# Proteomic profile analysis of plasma and aqueous humor from glaucoma and non-glaucomatous patients

**DOI:** 10.1101/2024.04.11.588885

**Authors:** Carmen L. Pessuti, Chia-Ling Huang, Angela Banks, Nhi Vo, Lori Jennings, Joseph Loureiro, Kleber S. Ribeiro, Deise Fialho Costa, Heloisa Nascimento, Cristina Muccioli, Ivan Maynart Tavares, Alessandra G. Commodaro, Rubens Belfort, Christopher W. Wilson, Amy Chen, Ganesh Prasanna, VijayKrishna Raghunathan

**Author notes:** **Corresponding author(s):** VijayKrishna Raghunathan, Ph.D., Ophthalmology, BioMedical Research, Novartis, 22 Windsor St, Cambridge, MA, Massachusetts, 02139. *Email:*; Ganesh Prasanna, Ph.D., Ophthalmology, BioMedical Research, Novartis, 22 Windsor St, Cambridge, MA, Massachusetts, 02139. *Email:.

## Abstract

**Purpose:** Glaucoma, a multifactorial ocular neuropathy, can lead to irreversible vision loss. Diagnosis involves assessing optic cupping (increased cup-to-disc ratios) and structural changes (like retinal nerve fiber layer thinning) through clinical imaging. Elevated intraocular pressure (IOP) is commonly associated with glaucoma, but not always. However, understanding disease progression is hindered by limited access to donor ocular tissue and consistent clinical data. We hypothesize that the proteome of aqueous humor and plasma may be altered in disease and correlates with clinical parameters such as IOP and cup-to-disc ratios.

**Methods:** Aqueous humor (AH) and plasma samples were collected from 36 glaucoma patients (17 male, 19 female), and 35 non-glaucomatous control patients (16 male, 19 female) undergoing cataract surgery. The protein profile was compared using the SOMAscan® assay system for proteome profiling. From glaucomatous donors, correlations between IOP and cup-to-disc ratios to proteome differences were determined.

**Results:** Overall proteomics profiles between both AH and plasma were compared by combining all samples (glaucoma and non-glaucoma) and then performing correlation analyses. This study revealed similar protein abundance in the two biological fluids. Additionally, it identified different abundance of proteins in plasma and AH between glaucoma and non-glaucoma samples. The differential proteins identified were involved in pathways related to vascular integrity, inflammation, immune response, cell adhesion, and complement activation. Generally, glaucomatous AH showed higher protein levels. Neurofilament light chain (NEFL) protein correlated with elevated IOP and inflammatory markers, but not with cup-to-disc ratios.

**Conclusions:** Together, our data demonstrate that the proteins identified in this study from glaucomatous donors correspond to markers of neurodegeneration and those that may inhibit cell proliferation or disrupt vascular integrity.

## Supplementary material for "Proteomic profile analysis of plasma and aqueous humor from glaucoma and non-glaucomatous patients": TableS2 (part 1 of 3)

### Sheet: AH_rawData
SeqId	C-1	C-20	C-22	C-24	C-27	C-29	C-31	C-32	C-33	C-34	C-35	C-36	C-37	C-38	C-41	C-42	C-43	C-44	C-45	C-46	C-47	C-48	C-49	C-50	C-51	C-52	C-53	C-54	C-55	C-56	C-57	C-58	C-59	C-60	C-8	G-1	G-10	G-11	G-12	G-13	G-15	G-16	G-17	G-18	G-19	G-20	G-21	G-22	G-24	G-25	G-26	G-27	G-28	G-29	G-3	G-30	G-31	G-32	G-33	G-34	G-35	G-36	G-37	G-4	G-7	G-8	G-9
anti-10000-28	8.4187	10.6255	4.16189	8.94222	15.3873	8.14873	8.31651	16.4621	16.6063	15.8359	13.9999	8.44336	15.5661	15.5787	11.6242	10.3544	14.1116	9.25998	9.75121	8.64818	10.019	8.57781	10.016	7.96405	10.6223	10.9769	10.2489	10.0961	12.8388	10.7542	10.3786	13.1158	10.4793	11.7479	11.523	15.5375	12.7955	10.4011	14.9275	9.19476	8.89057	9.33963	9.18314	16.9767	10.7459	5.65821	13.0308	8.62242	8.893	9.25148	8.73064	9.10565	9.01987	10.9194	8.84768	9.69453	9.06097	11.1126	12.2404	9.61765	11.9991	8.48864	9.28563	11.4049	10.198	10.3359	9.43921
anti-10001-7	5.30012	4.72792	4.26303	4.51096	6.82146	5.04439	5.46597	5.04439	5.10852	5.10014	4.79701	4.74416	4.7761	5.19377	4.93546	4.72792	4.40599	4.82273	5.02237	4.66107	5.69209	4.27053	3.03562	4.92125	4.90207	5.04002	5.23649	5.62644	6.30012	4.58496	5.57289	4.6837	4.47897	5.04002	4.41954	5.37851	5.31832	5.40599	5.34696	5.2854	4.88264	4.62644	5.0045	6.48059	5.31107	4.10434	7.43879	5.05745	5.04876	5.01346	5.15785	4.71699	5.14568	5.38543	6.37504	5.07468	4.8679	5.61765	5.03122	4.33628	4.59096	4.90689	5.08321	6.50621	5.10434	4.80219	5.45943
anti-10003-15	4.71699	4.33628	3.93546	3.64386	7.02126	4.79701	5.09592	4.71699	4.43296	4.20163	4.76553	4.35755	4.59694	4.79181	4.52356	4.40599	3.7866	4.76553	4.81762	4.12928	5.30743	4.24793	2.3505	4.95884	4.41954	4.62059	4.72792	5.10434	5.87036	4.19377	5.25172	4.2555	3.71149	4.47249	3.94486	4.72792	5.12928	4.82273	5.12102	5.07039	3.71149	4.42626	4.2555	6.4822	5.42626	3.71149	7.44128	4.7761	5.33628	5.10852	4.71699	4.27798	4.52356	4.7761	5.41954	4.32193	4.41954	4.94017	4.41278	4.15381	3.60881	4.35755	4.58496	5.89239	5.10852	4.52356	5.07468
anti-10006-25	5.848	5.74685	3.87774	5.24793	8.49346	5.56682	5.79701	4.926	5.12516	5.43296	5.0045	4.8679	4.90207	5.05311	5.29278	5.03562	5.16189	5.46597	5.42291	5.32553	6.60881	5.40599	3.32193	5.16591	4.74953	5.18587	5.79701	6.63372	6.84423	5.06178	5.71699	4.77083	5.01792	6.24603	5.12516	6.69349	5.81762	6.05745	6.39917	6.02237	5.63517	5.1127	5.16993	8.72724	5.94017	4.03562	9.51924	5.97269	6.12722	5.71699	5.43962	4.88264	5.38198	5.71699	7.91468	5.60288	5.6837	7.62059	5.39232	4.51096	5.63517	5.20945	5.37156	7.42459	5.75221	5.24413	6.72247
anti-10008-43	6.26679	6.41109	4.03562	5.62644	6.99435	6.03342	6.03342	6.05961	6.00225	5.96347	5.81506	5.84298	5.67243	6.42459	6.07895	6.15178	5.83289	5.82528	5.99095	5.71699	6.63807	5.69488	4.56071	5.86295	5.44626	6.2555	6.50144	6.44626	7.12205	5.86047	6.54535	5.72247	5.82528	5.97269	5.2854	7.26959	6.86419	6.78005	7.41193	6.82528	6.83542	6.64241	6.46434	6.0268	6.57894	4	8.09011	6.2211	6.10852	5.82273	6.50462	6.30561	6.45943	7.10748	8.2738	6.39232	6.26679	5.89966	6.34873	5.73877	5.74685	5.1334	6.47573	8.25786	6.64674	5.90448	7.1334
anti-10009-2	4.87283	4.07039	4.22497	3.7866	6.44791	4.80219	5.1334	4.78136	4.65535	4.38543	4.43296	4.51096	4.3505	4.9542	4.41278	4.29278	3.7866	4.6837	4.73335	4.12928	5.32193	4.15381	2.56071	4.80219	4.52356	4.62644	4.67807	5.12102	6.2211	4.35755	5.39917	4.48543	3.82782	4.57894	3.75489	4.70598	5.10434	4.55459	4.72247	5.12928	3.41954	4.70598	4.45286	5.84046	5.00899	3.98185	7.19476	4.67807	5.10434	4.83794	4.7761	3.94486	4.54226	4.62644	4.47249	4.48543	4.27053	4.71699	4.67243	3.82782	4	4.51096	4.51096	5.45286	4.80735	4.43962	4.8125
anti-10010-10	4.89724	4.44626	4.20163	4.04439	6.2817	4.89239	5.34341	4.87774	4.92125	4.69488	4.55459	4.57894	4.57289	5.04876	4.74953	4.72247	4.19377	4.66107	4.9542	4.24031	5.40259	4.24031	3.18587	4.98185	4.73335	4.94486	4.94017	5.33628	6.42291	4.41278	5.52356	4.51728	4.15381	4.74416	4.04439	4.8125	5.30743	5.04876	4.91169	5.03562	4.38543	4.30012	4.75489	5.69766	5.2211	4.1127	7.05961	4.93074	5.29278	4.89239	5.01346	4.41954	4.70598	5.01792	4.99548	4.80219	4.6893	4.88753	4.848	4.34341	5.84298	4.83794	4.66676	5.78136	4.97269	4.54226	5.05745
anti-10011-65	6.98982	8.70113	4.72247	7.95303	10.39	8.73573	6.86047	6.58195	6.70874	6.69349	6.53605	6.26115	6.30925	6.4363	6.38198	6.36632	6.87774	7.21043	7.01011	7.42878	8.20653	7.05961	5.15785	6.50779	6.3345	6.69766	7.39403	7.90929	7.94895	6.40939	7.36807	6.3906	6.70874	7.11374	6.32012	7.78921	6.91648	7.60437	7.6279	7.72042	7.31922	6.79701	6.84172	11.0484	7.91528	4.78136	10.5526	7.67525	7.44211	7.38284	7.09803	6.48382	6.90929	7.28448	9.11035	7.28263	6.90207	8.33673	6.8802	6.49506	7.03452	6.46434	6.86295	9.04303	7.01235	6.52042	8.11634
anti-10012-5	5.10014	4.87283	4.52356	4.49185	7.63445	5.27053	5.4363	5.20163	4.94953	4.90689	4.86295	5	4.96809	5.46271	5.05311	4.88264	4.42626	5.07895	5.16189	4.48543	5.74147	4.72247	3.15381	5.07039	4.76022	5.08746	5.1819	5.52982	6.62936	4.92125	5.76818	4.80219	4.47249	5.10434	4.45286	5.37851	5.68089	5.31107	5.49825	5.40259	4.62059	4.59096	5.07039	6.91409	5.79442	4.32912	8.02514	5.21335	5.70598	5.36457	5.37504	4.69488	4.99548	5.21335	5.77083	5.0045	4.8125	5.53916	5.02237	4.33628	4.78136	4.94486	5.04876	6.2114	5.47573	5.11686	5.53916
anti-10013-34	4.60881	4.39917	4.2555	3.82782	6.4822	4.83289	5.18587	4.98641	4.57894	4.53605	4.37156	4.53605	4.49185	5.12516	4.49185	4.66107	4.14568	4.73877	4.64962	4.20163	5.1416	3.90689	2.94486	4.71149	4.54226	4.7761	4.87774	5.03122	6.71562	4.30012	5.53916	4.45943	3.87774	4.75489	3.75489	4.91648	5.30743	5.01346	5.10852	4.99095	3.7866	4.43296	4.3147	5.61765	5.29278	3.926	7.19869	4.70598	5.1416	5.1416	5.08321	4.07895	4.72792	4.82273	5.35403	4.67807	4.54226	4.6837	4.7761	4.10434	4.35755	4.60881	4.82782	5.66391	5.14975	4.6893	4.97728
anti-10014-31	5.67525	5.23266	4.49185	5.26679	8.48824	5.51096	5.8802	5.45286	5.30378	5.31832	5.08746	5.10852	5.17792	5.40599	5.42291	5.1375	5.05745	5.49506	5.55766	5.25927	6.41109	5.17393	3.66676	5.18982	5.18587	5.41616	5.60288	6.06824	6.71973	5.24413	5.94486	5.15381	5.1375	5.77873	5.06178	6.04221	6.04439	5.87774	6.18587	5.96116	5.39917	5.20163	5.38888	7.83415	6.11686	4.47897	8.66782	5.75221	6.0917	5.92125	5.62936	4.98641	5.31107	7	6.86666	5.50462	5.24793	6.50621	5.44294	4.74416	5.12102	5.22497	5.52356	6.89482	5.9542	5.37851	6.53916
anti-10015-119	5.17792	4.87283	4.74416	4.55459	7.05637	5.23266	5.85798	5.29278	5.12928	4.97269	4.90689	4.91169	4.99095	5.62644	5.16993	4.86295	4.6837	5.05311	5.15381	4.74953	5.70598	4.30012	4.21723	5.12102	5.0045	5.18982	5.31832	5.75489	7.26303	4.853	6.11686	4.96809	4.83794	5.35755	4.34341	5.45943	5.80993	5.48543	5.30012	5.46923	4.853	4.76553	5.31107	7.4822	5.64097	4.57289	7.83731	5.32553	5.66391	5.45943	5.31107	4.77083	5.27426	5.43296	7.4363	5.19771	5.07468	5.55152	5.14975	4.55459	5.07468	5.10434	5.33271	6.34696	5.47897	5.06609	5.52042
anti-10021-1	4.49185	4.34341	4.32193	3.56071	6.23266	5.12102	5.19377	4.79701	4.64386	4.35755	4.16993	4.47897	4.41278	5.24793	4.61471	4.41954	3.7761	4.71699	4.63807	3.93546	5.21335	4.0268	2.70044	4.74416	4.44626	4.49825	4.58496	4.7761	6.58195	4.16993	5.61765	4.46597	3.7866	4.35755	3.65535	4.57894	5.34341	4.52356	4.51096	4.77083	3.51096	3.98185	4.47897	5.38888	5.31832	4.29278	6.92719	4.6837	5.38888	5.07468	4.926	4.17792	4.67243	4.47249	4.1375	4.24793	4.08746	4.26303	4.7866	3.96347	4.14568	4.43296	4.29278	5.44626	4.87283	4.71149	5.52982
anti-10022-207	4.72247	4.40599	4.39232	3.59694	5.9472	5.06178	5.12102	4.78136	4.6893	4.54226	4.34341	4.56682	4.53605	5.1375	4.81762	4.49825	4.01792	4.64386	4.80219	3.91648	5.24793	4.3505	3.01792	4.7866	4.64962	4.69488	4.853	5.0917	6.96232	4.62644	5.57894	4.58496	3.94486	4.59096	3.88753	4.77083	5.2817	4.67243	4.76022	5.01346	3.72247	4.1127	4.57289	5.2891	5.15381	4.21723	6.84674	4.98185	4.55459	4.66676	5.04439	4.33628	4.79701	4.853	7.51096	4.47249	4.47249	4.48543	4.66676	4.23266	4.41278	4.6893	4.66676	5.84298	4.83794	4.74953	4.91169
anti-10023-32	4.35755	3.63227	3.71149	3.08746	6.86047	4.22497	4.53605	4.36457	4.29278	3.89724	3.7866	3.81762	3.81762	4.65535	4.30743	3.926	3.26303	4.30012	4.24793	3.71149	4.926	3.65535	3.7761	4.17792	4.10434	4.17792	4.04439	4.848	5.86295	4.0268	4.6837	3.71149	3.3505	4.2854	3.56071	4.09592	4.69488	4.23266	4.6837	4.63227	3.27798	3.89724	4.1127	6.35579	4.90207	3.29278	6.71287	4.51096	5.1334	4.65535	4.32193	3.67807	4.39232	4.22497	4.21723	4.32193	4.08746	4.43296	4.40599	3.54844	3.82782	3.81762	4.27053	5.1127	4.43962	3.63227	4.59694
anti-10024-44	4.82273	4.24793	4.27798	3.76553	6.64962	4.85798	5.14975	4.91169	4.67243	4.41278	4.40599	4.57289	4.45943	5.12102	4.79701	4.51728	4.1127	4.73877	4.92125	4.17792	5.36807	4.08746	3.05311	4.73335	4.51096	4.6893	4.8125	5.1334	6.58946	4.50462	5.45286	4.63227	4.1127	4.76553	4.14568	4.97728	5.41616	5.19771	5.10852	5	3.96347	4.08746	4.72792	6.62059	5.29646	4.19377	7.19574	4.72792	5.05311	4.93074	4.93074	4.1127	4.7866	4.88264	5.03562	4.59096	4.42626	5.02237	4.85798	3.98185	4.64386	4.66676	4.72247	5.71973	5.1334	4.56071	5.10434
anti-10025-1	10.0744	9.10669	4.16189	9.11426	12.2316	9.79555	10.7151	9.29186	8.64024	10.0254	10.5225	8.75121	10.0351	9.92733	11.0195	9.69122	9.54458	8.28679	7.93958	8.60103	9.21553	7.6858	5.95187	8.47816	7.24508	8.19623	8.84392	9.96751	8.99435	8.27286	9.03755	7.25361	8.04876	12.2529	9.58721	11.1906	9.99732	11.2673	10.6718	9.13211	10.3584	9.45142	10.8041	15.198	10.486	4.41278	11.8662	10.5088	9.58553	9.07146	8.51136	8.45204	8.61324	9.85829	13.1375	10.5209	10.2312	12.9828	10.8817	9.48945	11.7597	9.59488	11.4922	13.7023	6.42291	6.91169	8.68335
anti-10030-8	4.41954	4.0268	3.65535	3.62059	5.41278	4.63227	4.93074	4.43296	4.3505	4.39232	4.26303	4.35755	4.16189	4.73877	4.30743	4.12928	3.53605	4.49185	4.67243	4.21723	5.03122	4.01792	2.40599	4.39917	4.16189	4.52982	4.61471	4.93546	6.62498	4.08746	5.3147	4.16993	3.37851	4.15381	3.63227	4.59096	5.05745	4.62644	4.85798	4.75489	3.85798	4.16189	5.52356	5.12102	4.80219	3.75489	6.56986	4.63807	4.54844	4.45943	4.76553	3.926	4.44626	4.86295	4.53605	4.17792	4.24031	4.35755	4.32912	3.57289	4.18587	4.42626	4.3505	5.44956	4.58496	4.32912	4.6893
anti-10034-16	7.30469	6.92481	4.73877	6.97499	10.1389	7.23745	6.97613	6.84674	6.90809	6.61618	6.67101	6.14568	6.22689	6.42459	6.78398	6.49025	6.9507	7.13237	6.87774	6.97957	8.17243	7.07253	5.17393	6.55152	6.17393	6.56682	6.97154	7.70529	7.92778	6.30743	6.99209	6.23649	6.76553	7.35755	6.30378	7.74886	7.17093	7.29186	7.79572	7.72042	7.25833	6.86047	6.57289	10.2938	7.22786	4.71149	10.103	7.61029	7.4733	7.15482	7.02901	6.35226	6.7761	7.14873	8.86635	7.24317	7.08746	8.4271	7.04221	6.24031	6.66391	6.42962	6.6851	8.76653	7.13237	6.58646	8.20994
anti-10035-6	4.94953	4.79181	3.8679	4.49185	7.06286	4.90207	5.07039	5.05311	4.61471	4.6837	4.56071	4.72792	4.59694	4.86295	4.95884	4.70598	4.47249	4.83794	4.80219	4.35755	5.55459	4.39232	3.3505	4.82273	4.49825	4.98641	5.04876	5.42626	5.74416	4.53605	5.16189	4.36457	4.39917	4.91648	4.41954	5.23649	5.32553	4.97728	5.39232	5.12102	4.89239	4.47897	4.6893	6.33985	5.21723	3.58496	7.77742	5.16993	5.03122	5.11686	5.00899	4.52982	4.96347	4.94486	5.54844	4.62059	4.926	5.37156	4.7866	4.09592	4.39917	4.51096	4.8679	6.17193	5.20555	4.59694	5.57289
anti-10036-201	7.99944	8.34163	4.19377	7.73064	11.8316	7.77347	7.57137	7.17193	6.87036	7.67101	7.56986	6.71973	6.90207	6.79312	7.75889	7.32823	7.54381	7.57213	7.45121	7.93015	9.23984	8.03342	5.63807	6.91767	6.59395	6.98185	8.17143	10.0469	9.19106	7.29737	7.71218	6.59096	7.27798	8.58796	7.4187	9.6388	7.92541	8.69523	9.42522	8.61949	8.35843	7.69975	7.31379	12.0338	8.71802	4.14568	11.6664	8.33584	8.6907	8.45121	7.63009	7.26209	7.60955	8.11894	10.2755	8.58534	7.99209	9.70874	7.64313	6.88264	8.53411	7.24317	7.94778	10.1685	7.91946	7.39575	9.62242
anti-10037-98	3.66676	3.45943	2.8679	3.21723	5.70321	4.17792	4.08746	3.59694	3.40599	3.54844	2.848	3.88753	3.07039	4.37851	3.6893	3.6893	2.88753	3.58496	3.73335	2.8679	4.12102	3.36457	2.56071	3.9542	3.37851	3.43296	3.64386	4.27053	6.16591	3.27798	4.66107	3.23266	3.15381	3.37851	2.94486	3.60881	4.43962	3.74416	3.89724	4.1127	3.39232	3.07039	3.54844	5.09592	4.20163	3.07039	10.2144	3.74416	3.60881	4.17792	4.41954	3.39232	3.59694	3.44626	4.08746	3.29278	3.27798	3.54844	3.16993	2.80735	3.01792	3.43296	3.96347	5.07895	4.24031	3.79701	3.30743
anti-10039-32	8.69349	6.72928	3.926	8.03947	5.27798	7.29646	7.10643	8.03947	7.52121	7.84046	6.78398	5.97269	8.04056	6.80993	6.31107	8.28956	7.07895	8.82464	8.11374	9.46557	11.4311	6.0917	2.51096	5.62352	4.6893	4.80735	8.55344	10.2748	11.2812	6.5744	5.80478	4.88264	5.2817	9.59395	10.9169	8.33136	6.57289	7.52356	7.60511	8.45779	6.53761	7.67737	8.56453	10.4921	7.84612	3.76553	9.52376	6.31107	10.9777	6.29094	5.87036	5.62352	6.6014	7.86542	9.74147	6.2384	7.62425	9.93015	6.824	6.32553	6.92362	10.7819	7.72656	10.0142	5.08746	5.55766	8.83952
anti-10040-63	4.99095	4.66107	4.44626	4.32193	6.52042	4.93074	5.23266	4.9542	4.91648	4.91648	4.60288	4.58496	4.61471	5.04439	4.73335	4.54226	4.35755	4.88264	4.98185	4.35755	5.62936	4.37156	3.39232	4.853	4.79701	4.88753	5.38543	5.49185	6.00899	4.80219	5.48543	4.59694	4.38543	5.69209	4.37851	5.08746	5.2854	5.34696	5.19771	5.20163	4.62059	4.69488	4.71699	6.14771	5.27798	4.16993	7.16591	5.16591	5.37504	5.12516	5.08746	4.65535	4.83794	5.05745	5.74953	4.88264	4.80735	5.64386	5.01346	4.27798	4.80735	4.72247	4.7866	5.95652	5.27053	4.67807	5.26303
anti-10041-3	10.776	11.0837	4.57894	9.99676	11.4548	10.4834	10.3464	9.803	9.76354	10.7548	10.6353	9.63934	9.44481	9.59264	10.9236	10.3439	10.6153	9.64241	10.2206	10.1262	10.9242	11.2852	9.20408	9.85767	9.74298	10.109	11.2107	12.2571	11.7912	10.5541	10.4671	9.89573	10.5791	12.0706	9.8662	12.8329	10.8846	12.0324	12.4721	11.597	11.7455	11.0902	10.5932	11.454	11.8357	4.39232	14.5181	10.4291	10.2325	10.8151	10.7494	10.5773	11.0564	11.8064	13.0975	11.996	10.7353	12.3891	10.5879	9.5795	11.707	8.2724	10.9927	13.4712	11.0093	10.6193	13.0026
anti-10042-8	5.67807	5.45615	4.89239	5.03122	7.1375	5.68089	6.05745	5.77873	5.69209	5.62644	5.39232	5.31107	5.54535	6.01569	5.55152	5.72247	5.55152	5.70321	5.55459	5.46597	6.27426	5.27053	4.00899	5.46923	5.23266	5.60881	5.8679	6.13545	6.78921	5.32912	6.30925	5.37504	5.24413	5.62059	5.20945	6.35226	6.35579	6.0268	6.2817	5.93074	5.40939	5.29278	5.56377	7.56834	6.25739	4.80735	8.55804	5.77083	6.3147	5.72247	5.94486	5.33271	5.66676	5.79961	7.97499	5.79442	5.40599	6.50621	5.64386	5.06609	5.26679	5.30743	6.02015	7.66534	6.17193	5.50462	6.14975
anti-10043-31	5.19771	4.56071	4.73335	4.42626	8.49145	5.20945	5.61176	5.14568	4.97728	4.91169	4.97269	4.87283	5.06178	5.33271	5.12928	4.848	4.74416	5.27053	5.24793	4.79701	6.01569	4.6837	3.26303	5.0917	5.0045	5.23649	5.2854	5.848	6.43129	4.93074	5.80735	4.9542	4.80735	5.3147	4.55459	5.26679	5.54844	5.33628	5.2555	5.41616	4.41278	4.54844	5.04439	8.91439	5.78921	4.62059	8.00843	5.53294	5.89239	5.2854	5.33628	4.71699	5.19771	5.16591	7.34252	5.11686	5.16189	6.80607	5.2817	4.56682	5.25927	4.97728	5.00899	6.20163	5.42962	4.90207	5.56377
anti-10044-12	3.39232	2.94486	2.53605	2.98185	6.33985	3.18587	3.12102	4.18587	2.80735	2.43296	2.65535	2.1375	2.90689	3.98185	2.88753	2.848	2.82782	2.58496	2.23266	2.848	3.15381	2.82782	2.72247	2.7866	3.15381	3.7761	2.48543	3.72247	5.15381	2.82782	2.67807	2.53605	3.12102	3.80735	2.80735	2.90689	3.16993	3.8679	3.23266	3.71149	3.12102	3.24793	3.16993	4.00899	4.30743	2.03562	5.61176	3.40599	3.49825	3.88753	2.98185	2.51096	3.41954	3.30743	4.43962	3.15381	2.90689	3.57289	3.12102	2.51096	3	2.926	3	3.76553	2.58496	2.10434	3.29278
anti-10045-47	6.23458	4.52982	4.06178	4.30743	8.83384	4.98641	5.59694	5.08746	5.04002	5.16993	4.44626	4.32193	4.67807	5.10014	4.93546	4.6893	4.70044	6.49665	5.43296	6.23458	9.10381	5.22882	2.58496	4.61471	4.43296	4.72247	5.69209	7.9542	8.08002	4.40599	5.47249	4.37156	4.27053	6.17393	5.79442	6.4363	5.21723	5.60288	6.08958	6.43296	5.03562	4.8125	4.97269	10.4521	6.17592	3.848	10.0947	5.97499	7.27426	5.38198	4.98641	4.1375	4.63227	5.46271	7.73944	4.926	5.25927	8.48502	4.95884	3.9542	4.56071	4.94017	5.27053	7.61471	5.10852	4.74416	7.27146
anti-10046-55	5.76818	5.26679	4.26303	4.8679	8.47735	5.26679	5.96116	7.53528	6.1416	5.67243	4.95884	5.24793	5.57289	5.88753	5.31107	5.10852	4.94953	5.44956	5.36107	5.10852	6.21723	5.05311	3.05311	5.19377	5.04876	5.27426	5.36107	5.94953	6.44128	5.06178	5.90207	5.1375	5.0268	5.48543	4.80735	6.0268	5.91169	5.86295	6.18982	6.05094	5.4363	5.21723	5.32193	7.88692	6.50462	4.18587	8.46434	5.53294	6.39403	5.67807	5.59096	5.08321	5.48543	5.58496	7.17493	5.2817	5.25927	6.90929	5.53294	4.58496	5.01346	5.04439	5.36807	6.90448	5.89724	5.0917	6.1334
anti-10047-12	12.8697	13.3798	4.48543	13.3335	12.5563	13.6619	11.594	10.7892	9.84831	10.344	10.8104	12.3827	10.1067	10.296	11.0891	11.8354	14.5324	13.5497	11.7561	12.9031	14.2399	15.4509	10.9086	13.5828	11.5859	12.4776	12.1276	12.3295	12.0722	11.4141	12.5341	12.3267	14.5067	11.2051	8.64458	12.8342	13.6644	11.2062	10.8332	14.7778	11.2016	9.97828	11.7317	13.5363	15.1313	4.24031	15.3756	16.3544	13.1158	15.2981	11.2951	9.57894	10.7686	11.5829	13.7489	11.3882	10.5012	11.2412	10.3491	12.5098	11.9758	14.5072	9.04056	12.1579	11.2479	11.1674	15.1496
anti-10048-7	7.08746	6.97728	4.23266	7.61839	10.9031	6.6453	6.97613	6.02901	6.30925	5.92362	6.01123	5.45286	5.62644	5.74147	6.03342	5.62936	6.38716	6.77742	6.64386	6.89845	8.4271	6.55459	4.3505	6.32553	5.55766	5.98641	7.08958	8.19722	7.54998	5.926	6.79442	5.65821	6.40429	6.66534	6.1127	7.3637	6.37678	6.91528	6.97384	7.52278	6.83668	6.54844	5.99322	10.0188	7.50621	4.05311	11.1245	7.4446	7.73944	6.76951	6.29462	5.89724	6.47735	6.41785	8.65392	6.79442	6.91528	7.92006	6.79312	5.57894	6.59544	5.90207	5.89966	8.45492	6.37156	5.76022	7.94544
anti-10049-112	5.34696	4.82273	4.67243	4.72247	7.16289	5.25172	5.65249	5.2555	5.23649	5.06609	4.93546	5.1127	5.04876	5.47573	5.39917	5	4.74953	5.15381	5.3147	4.85798	5.79181	4.85798	3.44626	5.16591	5.00899	5.19771	5.20945	5.65249	6.89845	4.96809	5.91886	5.01792	4.89239	5.32193	4.79181	5.37156	5.67807	5.44956	5.56377	5.45943	4.7866	4.81762	5.27053	6.26491	5.58496	4.57894	7.6865	5.43962	5.55766	5.39232	5.54844	4.87283	5.26303	5.32912	5.76288	5.01792	5.08321	5.75489	5.3147	4.66676	4.94486	5.08321	5.12102	6.1127	5.55152	5.1127	5.58796
anti-10053-5	4.22497	3.36457	3.10434	3.15381	7.27426	4.15381	4.42626	3.90689	3.70044	3.81762	3.48543	3.63227	4.07895	4.24031	3.62059	3.85798	2.96347	5.11686	3.926	4.22497	6.04002	3.29278	2.53605	3.8679	3.21723	3.57289	4.30012	5.56377	5.77347	3.62059	4.3147	3.32193	3.10434	3.9542	3.96347	5.44626	4.40599	4.79181	4.70598	5.08746	3.45943	3.43296	3.6893	9.66498	4.64386	2.90689	9.86403	3.99095	4.79181	4.1127	3.96347	3.45943	3.80735	4.0268	8.31922	3.41954	3.49825	5.7866	3.81762	3.24793	3.29278	3.56071	4.17792	6.98868	3.94486	3.52356	4.8679
anti-10054-3	4.74416	4.2555	3.16993	4.0268	8.90479	4.67807	4.88753	4.37851	4.17792	3.88753	4.09592	3.89724	4.08746	4.47249	4.27798	3.96347	3.75489	4.76553	4.72247	4.2555	5.8802	4.17792	2.53605	4.08746	3.93546	4.49185	4.65535	5.4822	5.87529	3.98185	4.70044	3.7866	3.75489	5.00899	3.37851	5.57289	4.8679	5.0917	5.31107	5.69488	3.98185	4.17792	3.9542	7.95884	5.3505	2.80735	8.53255	5.33628	5.24031	4.97728	4.67243	3.87774	4.17792	4.64386	6.59544	4.45286	4.56682	5.76553	4.07895	3.65535	4.30743	3.93546	4.52356	6.56529	4.96347	4.24031	6.0268
anti-10056-5	7.10957	5.11686	4.32912	5.58796	11.3106	5.36457	5.79961	5.08321	5.08321	5.1375	4.90207	4.60881	4.99095	5.26303	5.08746	4.88264	6.09381	6.32912	5.61176	6.1819	7.88448	5.57894	3.1375	5.59694	4.848	5.14975	6.19574	7.65464	7.45861	5.37851	5.96809	4.6837	5.16189	7.45039	6.02015	7.79701	5.79181	6.43796	6.64386	7.08958	6.24793	5.22882	5.08746	10.5375	7.96174	4.08746	11.0376	6.30012	7.49825	6.58496	5.40259	4.74416	5.38888	5.61176	9.18289	5.87283	7.33002	9.19525	6.0917	4.39232	5.66107	4.76022	5.44626	8.39103	5.34696	4.71699	7.5691
anti-10058-1	10.0568	8.40812	3.36457	9.69627	13.6073	8.51885	9.24484	7.65821	8.15836	9.06609	8.24982	7.29646	8.5216	8.2075	7.73064	8.17991	8.65821	10.2349	9.41764	10.3174	12.2764	8.34607	5.7866	7.82718	6.6851	6.98071	9.5904	11.3355	10.3492	8.09592	8.6435	6.9507	7.99944	9.50561	10.3047	10.2442	8.31922	9.55919	9.43317	9.38478	9.20188	8.48261	8.73573	13.9144	10.1697	3.49825	12.3411	10.0004	11.2855	8.3936	7.69349	7.70667	7.81121	8.66676	11.3295	8.68054	9.31266	10.6964	8.7211	7.97556	9.40897	10.0015	8.51728	11.347	7.43546	6.97039	9.31198
anti-10063-10	4.90689	4.56682	4.48543	4.06178	6.89724	4.9542	5.29646	4.98641	4.91648	4.50462	4.62059	4.63227	4.66107	5.09592	4.88753	4.56071	4.07039	4.97269	4.89724	4.09592	5.52669	4.37851	3.03562	5.0268	4.62644	4.86295	4.87774	5.17393	6.53138	4.54844	5.62352	4.70598	4.81762	4.66107	4.30012	4.95884	5.32912	5.07468	4.98641	5.16993	4.16993	4.24793	4.91169	5.64386	5.54844	4.35755	7.45121	4.93546	5.46597	5.1127	5.0045	4.48543	4.8125	4.89724	4.98641	4.82273	4.51096	4.88753	4.86295	4.19377	4.47249	4.74416	4.71149	5.74147	5.34696	4.71149	5.10434
anti-10064-12	8.77939	8.66747	4.71699	9.26233	12.1787	8.50621	8.40259	7.70183	7.78202	7.87221	7.71218	7.2384	7.52435	7.44708	7.81506	7.69279	8.45533	8.3403	8.54882	8.5672	9.53761	8.49346	6.60288	7.98185	7.45121	7.92481	8.69244	9.3122	8.84392	8.0045	8.6077	7.29921	8.20114	8.44997	8.1634	9.08879	8.16591	8.75121	9.03094	9.28471	8.65964	8.16038	7.89664	11.9977	9.23793	4.6837	11.8685	9.1352	9.17592	8.48341	8.16792	7.77083	8.22304	8.31198	10.4645	8.78823	8.60251	9.50541	8.49305	7.89118	8.72144	7.71631	8.37808	10.3066	8.60548	7.73944	9.57289
anti-10069-2	6.21917	5.20945	4.6837	5.27053	8.86481	5.46597	6.24222	5.37504	5.33271	5.3505	5.30012	5.07468	5.44626	5.63807	5.49506	5.36107	5.12102	5.84298	5.56377	5.45615	7.26772	5.07895	3.39232	5.32553	4.98641	5.27798	5.66107	6.83415	7.09381	5.18587	6.03342	5.04876	5.12928	6.12309	5.60585	5.8679	5.91648	6.12722	5.76818	6.06393	5.4363	5.1334	5.44626	8.74315	6.65249	4.67807	8.18884	5.79181	6.99887	6.0045	5.42626	5.04876	5.30378	5.73335	6.64962	5.48864	5.56682	7.22497	5.52042	4.74416	5.37504	5.24793	5.41278	6.76686	5.64674	5.15381	6.11478
anti-10070-22	4.99548	4.36457	4.53605	4.21723	6.44956	5.05311	5.2211	4.90689	4.89724	4.56071	4.59096	4.80735	4.90689	5.20555	4.926	4.53605	4.04439	4.70598	4.91169	4.16993	5.34341	4.33628	3.45943	4.98641	4.81762	4.94953	5.07468	5.15381	6.76951	4.67243	5.63227	4.60288	4.10434	4.8125	4.19377	4.90207	5.34696	5.0268	4.98641	5.12516	4.18587	4.34341	4.70598	5.62352	5.06609	4.36457	6.853	5.03562	4.74416	4.853	5.2211	4.51096	4.87774	4.82782	5.52982	4.73335	4.64386	4.92125	4.87283	4.23266	4.22497	4.71149	4.6893	6.19574	5.03122	4.70044	5.01346
anti-10073-22	6.58796	4.92125	4.1127	5.1334	8.82146	5.01346	6.09381	5.19771	4.67243	4.89239	4.853	4.63807	5.04876	5.05745	5.06609	4.72247	4.86295	5.27053	5.20555	4.90689	5.94953	4.98641	3.29278	4.8679	4.54226	5.06609	5.26303	6.05961	6.06609	4.71149	5.65535	4.53605	5.4822	5.9472	5.52669	6.80993	5.46597	5.81506	5.51728	5.4822	5.54226	4.64386	5.27053	9.5218	5.80219	3.91648	9.09672	6.24222	6.21723	5.29278	4.94953	4.41954	5.20555	5.05311	7.45533	5.17393	5.57289	7.96694	5.36807	4.42626	5.45286	4.95884	5.72247	6.64097	5.10852	4.58496	6.32553
anti-10074-128	5.2211	5.1375	5.01346	4.79181	7.22304	5.3505	6.19967	5.45286	5.20555	5.16189	5.03562	5.08746	5.18982	5.853	5.4363	5.2854	4.83289	5.42962	5.2817	4.93074	6.1127	4.79701	3.52356	5.21335	5.08321	5.25927	5.33628	5.49506	7.4271	5.08746	6.22882	5.2555	4.60288	5.50462	4.90207	5.55152	6.15178	5.49185	5.49185	5.47249	5	4.97728	5.41616	6.52513	6.45943	4.77083	7.91049	5.42962	6.40088	5.90929	5.4822	5.07039	5.2211	5.49506	5.86542	5.30743	5.06609	5.6865	5.32193	4.8679	5.10014	6.05745	5.24793	6.20555	5.94017	5.24413	5.70044
anti-10075-75	5.07039	3.57289	3.12102	3.70044	8.33762	4.04439	5.4363	3.91648	4.15381	4.926	4.40599	3.85798	3.82782	4.32912	4.24793	3.73335	3.48543	4.15381	4.82782	4.12928	5.70044	3.81762	2.40599	4.3505	3.80735	3.6893	4.60288	5.51728	6.48543	4.20163	5.06178	3.65535	3.45943	5.34696	4.20945	5.75221	4.62644	4.848	3.99095	4.7866	4.50462	3.81762	3.81762	6.55766	5.17792	2.96347	8.83668	4.52982	5.0045	4.94486	4.41278	3.75489	4.27053	4.54226	6.19771	4.06178	5.01346	6.76818	4.64962	3.05311	4.12928	3.91648	4.37851	5.71973	4.12928	3.56071	5.24031
anti-10076-1	5.90207	5.20555	4.93546	4.926	7.59544	5.53916	6.26303	5.50462	5.40259	5.43296	5.43296	5.29646	5.4822	5.91409	5.52669	5.38543	5.0268	5.58195	5.46597	5.26679	6.6453	5.00899	3.26303	5.42962	5.21723	5.32912	5.66959	6.41785	7.26303	5.1819	6.31832	5.29278	5.04876	5.853	5.81506	5.93074	6.17592	6.04002	5.853	5.77083	5.2891	5	5.58195	7.87897	6.63081	4.74416	8.6077	5.51412	6.67101	6.0045	5.61176	5.18587	5.48543	5.59395	7.17792	5.53294	5.47249	7.23649	5.63517	4.83289	5.27053	5.21335	5.60288	7.03232	5.99322	5.32553	6.36282
anti-10078-5	6.11478	5.57289	4.848	5.75221	8.81218	5.75221	6.0045	5.96578	5.81762	5.55152	5.60288	5.39232	5.8125	5.80478	5.76553	5.71149	5.61176	5.64386	5.66391	5.46923	6.42291	5.49825	4.01792	5.59991	5.42626	5.80219	5.71149	6.49025	6.9472	5.60585	6.21917	5.54844	5.74685	5.87529	5.69209	6.08958	6.05094	6.16993	6.24793	6.09592	5.55459	5.70874	5.76288	8.24745	6.42794	4.49825	8.35843	5.93074	6.43129	6.29094	5.76818	5.46923	5.76022	5.87529	6.80607	5.75221	5.71149	7.20945	5.77873	5.36457	5.61176	5.42626	5.80735	7.01569	6.00225	5.57289	6.2384
anti-10080-9	7.91648	4.00899	3.53605	4.59096	7.3906	4.27798	5.9331	6.01346	4.7761	8.55382	6.66534	4.67807	7.54148	6.86666	7.96982	7.67596	3.3505	4.1127	4.39232	4.57894	5.18982	3.47249	2.88753	4.16993	3.93546	4.0268	4.39232	4.59096	6.44791	4.04439	4.67807	4.07039	3.3505	8.79507	8.30195	7.52513	6.86047	8.49065	8.30424	4.37156	5.60585	5.49825	6.3733	5.20163	4.33628	3.49825	5.88996	4.19377	4.98641	4.56682	4.30012	4.38543	4.20945	5.1416	10.0086	4.26303	4.47249	10.9163	5.42962	3.66676	4.26303	4.95884	8.31334	9.67384	4.38543	4.03562	4.54226
anti-10081-17	3.99095	3.51096	3.79701	3.20163	6.38543	4.36457	4.76022	4.3505	4.3505	3.8679	3.62059	4.09592	3.99095	4.853	3.85798	3.94486	3.23266	4.17792	4.27053	3.41954	4.82782	3.44626	2.74416	4.15381	4.12928	4.20945	4.01792	4.49185	6.31288	3.96347	4.95884	3.88753	3.29278	3.7866	3.37851	4.10434	4.83794	4.22497	4.15381	4.56682	3.41954	3.76553	3.98185	5.56377	5.08321	3.49825	6.74012	4.1375	4.88753	5.1375	4.38543	3.48543	4.15381	4.33628	4.20163	3.9542	3.79701	4.22497	4.01792	3.23266	3.45943	4.00899	3.93546	5.09592	4.47249	3.99095	6.00899
anti-10082-251	8.61985	8.4208	4.39232	7.4814	11.1102	7.40514	7.02459	6.76421	7.54226	7.62571	7.78267	6.18785	7.00675	7.21237	7.32373	8.03727	6.78921	7.27891	6.83162	6.66676	8.54496	6.96116	4.08746	6.80219	5.78921	6.57289	7.36982	9.39403	8.07842	8.4292	7.2937	5.98185	9.10434	8.00169	7.4822	9.03149	7.63009	8.63844	8.71218	7.88325	8.48382	7.92541	7.3637	11.5952	8.13031	4.30012	11.7333	7.89118	8.37156	8.13494	7.70113	6.48864	7.00338	8.76686	11.2009	7.53372	7.73674	9.35667	7.55612	6.19574	8.13545	6.00899	6.96232	11.0181	6.7866	6.4545	8.59021
anti-10085-25	8.99379	8.62278	3.926	8.62132	11.9561	8.66071	8.6077	8.35226	8.22641	8.46189	8.23266	7.73335	7.60955	7.808	8.39275	8.2293	8.43796	8.60326	8.42122	8.67172	9.87114	8.88478	6.51885	7.98242	7.52199	8.04767	8.69244	9.6027	9.37656	7.84298	8.54381	7.69558	8.31877	9.06905	8.25314	9.88341	8.80252	9.28933	9.52435	9.53333	8.96376	8.63771	8.10486	11.5212	9.47958	3.59694	11.7736	9.00675	9.05012	8.95884	8.45162	7.94251	8.44543	8.79246	10.7994	8.84298	8.67207	10.1018	8.6907	7.65535	8.30834	7.41363	8.64458	10.7886	8.65785	8.04767	9.99209
anti-10086-39	6.16189	6.30743	5.00899	6.0045	8.90298	6.32193	6.41278	6.03122	5.85549	5.80735	5.7252	5.67243	5.63227	5.97499	6.01569	5.8505	5.89482	6.06824	6.02459	5.98185	6.97499	6.12102	4.30012	5.83036	5.81762	5.85549	6.15178	6.83036	7.30469	5.63807	7.10748	5.4822	5.71425	6.60288	5.92125	6.95768	6.42291	6.64962	6.87897	6.76951	6.3147	6.01569	5.87036	9.02763	7.20359	4.88264	9.62553	6.56224	6.63952	6.55459	6.11061	5.73877	6.12309	6.25172	8.12309	6.22497	6.11478	7.28725	6.10852	5.45615	5.8679	5.8125	6.05961	7.84298	6.48059	5.8125	7.58045
anti-10087-10	6.24982	7.62498	4.45286	5.2211	13.9021	5.94017	5.89239	17.0614	17.2339	16.6613	11.3657	5.36457	12.7985	13.1798	8.92985	7.92719	11.4585	5.33271	6.99435	4.99095	6.60585	5.2555	6.40939	5.48864	6.40939	7.94017	6.76288	6.87774	11.0747	8.15684	7.05094	11.2082	5.49825	6.41785	8.71356	12.8582	7.97441	6.15785	12.0771	6.8125	5.38888	5.78398	6.41109	12.8498	7.43129	4.49825	8.56682	5.60585	6.49185	6.31288	5.63227	5.3147	5.71425	6.50621	16.1129	6.93782	5.31107	7.00113	8.27938	4.75489	5.93782	5.40599	5.98868	9.02292	6.36807	6.29829	5.97269
anti-10088-37	5.17792	3.33628	4.04439	3.59694	4.7761	4.49825	7.89603	5.27053	5.27426	6.71149	6.21723	5.49185	5.82528	5.52669	5.94953	6.56224	3.63227	4.24793	4.52356	3.80735	5.09592	3.45943	2.40599	4.37851	4.14568	4.3505	4.48543	4.64962	6.47411	3.98185	4.78136	4.01792	3.37851	7.27426	8.44915	5.94251	5.30743	5.98641	5.29278	4.56682	6.83289	6.8009	6.78136	4.62644	6.9472	3.97269	6.4446	4.26303	6.39917	4.41954	4.79181	3.9542	4.42626	5.55766	8.56834	4.14568	5.20555	8.17343	6.20945	4.67807	5.07468	7.39146	6.89603	7.88996	4.57894	4.22497	4.16993
anti-10089-7	5.66676	4.89239	4.3505	4.44626	8.4187	4.95884	5.84549	4.78136	4.80219	5.09592	5.27426	4.45943	5.0045	4.96347	5.09592	4.79181	4.20163	5.18982	5.26679	5.06178	6.38024	4.50462	2.90689	4.87283	4.50462	4.79181	5.3147	6.08958	6.59096	4.59694	5.63517	4.64386	4.03562	5.76553	5.70874	5.47573	5.24031	6.04658	5.63807	5.17393	5.52982	5.12102	4.848	7.60733	5.53294	4.19377	7.91468	5.20555	5.71973	5.29278	5.04876	4.87283	4.83794	5.63517	6.28355	5.31832	5.41278	7.22978	5.24031	4.16189	5.26679	4.94953	5.2891	6.65821	6.32912	4.6837	5.52356
anti-10336-3	9.1267	5.62644	3.74416	7.63517	12.7715	6.43296	7.36282	5.63227	5.52982	6.47897	5.74416	4.76022	6.01123	5.9331	6.03562	5.47897	8.16239	7.17093	6.29829	6.65678	8.07039	6.56529	3.848	5.54535	4.91169	5.49506	6.7252	8.23984	7.66463	5.92837	6.10852	4.47897	6.26491	7.46842	6.29462	8.07788	6.37678	8.51531	7.86171	8.05148	6.74819	6.16189	5.98868	11.7191	7.59246	3.27798	9.73251	7.11374	8.0268	6.89966	6.2854	5.24413	6.25172	6.48704	8.89451	7.62936	7.45943	9.82432	7.1819	5.67807	7.63372	4.35755	6.94953	9.10276	5.56071	4.80219	8.40557
anti-10337-83	4.45286	3.71149	3.48543	3.08746	7.82655	4.2854	4.45286	4.58496	3.90689	3.73335	3.3505	3.72247	4.12102	4.848	4.16189	3.94486	3.53605	3.98185	4.17792	3.57289	4.926	3.60881	2.63227	4.06178	4.09592	4.17792	4.15381	4.76553	6.05094	3.7866	4.85798	3.59694	3.48543	4.27798	3.44626	4.20945	4.7761	4.37156	4.67243	4.49185	3.45943	3.54844	4.09592	6.19967	5.3505	3.10434	7.80735	4.29278	5.16591	5.08321	4.43296	3.54844	4.3147	4.44626	6.42122	4.03562	3.64386	5.35755	4.17792	3.52356	3.7866	3.83794	4.04439	5.43296	4.57894	3.88753	4.82782
anti-10339-48	13.5233	13.5482	4.86295	12.6002	11.7333	12.2719	14.364	12.8825	12.4894	13.7828	13.8027	12.795	13.2044	13.4373	13.2832	13.5436	12.589	12.0221	12.9002	12.5765	14.0724	12.609	10.3726	12.7781	11.5056	12.718	13.125	14.0927	13.4774	12.8445	12.9104	11.5394	12.4322	14.5874	12.7523	14.0332	13.5638	15.0075	14.3192	13.027	14.7801	13.1901	12.8517	15.1732	14.2698	4.87774	14.3721	12.4233	13.1732	12.4175	12.6904	13.5512	13.1075	14.2342	15.3345	13.5888	13.3264	14.3043	14.4925	12.0958	13.6183	13.1666	13.4292	15.5056	12.514	12.3754	13.685
anti-10342-55	4.29278	3.36457	3.82782	3.24793	6.59544	4.14568	4.52356	4.52356	3.66676	3.51096	3.3505	3.89724	3.90689	5.10434	3.72247	3.64386	3.20163	3.81762	3.85798	3.21723	4.88753	3.23266	2.29278	4.12102	3.83794	4.01792	3.90689	4.79181	6.62205	3.45943	5.18587	3.94486	3.60881	3.74416	3.33628	4.41278	4.76553	4.61471	4.24793	4.37156	3.26303	3.40599	3.71149	6.15381	5.18982	3.03562	7.28633	4.06178	5.06609	4.8679	4.41954	3.30743	4.06178	3.97269	5.90929	4.24031	3.71149	5.94251	3.91648	3	3.41954	3.7866	3.74416	5.44956	4.24031	3.62059	4.57894
anti-10344-334	6.5744	7.06501	4.3147	6.67948	10.582	6.63372	6.62059	6.16792	6.3505	6.54226	6.18982	5.93074	5.82782	5.91886	6.40088	6.2075	6.39232	6.78921	6.60733	6.81378	7.84046	6.86047	4.87283	5.97957	5.73606	6.14771	6.79181	7.38543	7.73471	6.10014	6.67948	5.6893	6.18587	7.24982	6.04439	7.69766	6.98982	7.23554	7.77017	7.21237	6.77742	6.70598	6.31107	9.5494	7.36282	4.42626	10.1988	7.06178	7.11998	6.97728	6.54226	6.0917	6.51885	7.01235	8.79084	6.54226	6.49825	7.89905	6.51412	5.87529	6.29646	6.29646	6.7252	8.72485	7.18785	6.38888	8.21237
anti-10346-5	11.0655	7.50938	4.7761	8.39017	10.0469	7.24888	9.20628	7.00675	7.69279	9.45779	8.38154	7.00338	7.5345	7.03342	8.28123	7.8505	8.39403	7.70598	8.14364	8.1639	10.3757	8.08958	5.20555	7.27612	6.46923	6.88631	9.03864	10.4803	9.2555	7.99944	8.08799	5.92125	7.8802	10.5387	10.2484	10.7283	8.38888	10.3763	9.36304	9.27519	10.025	9.06124	7.73944	7.86542	10.4426	4.49185	13.6426	9.434	9.77528	8.95216	7.51964	7.74147	8.60733	8.93221	12.3944	9.05745	9.40897	11.8996	9.37613	6.73606	9.20506	7.20555	8.82687	12.1089	6.79181	5.80478	10.37
anti-10351-51	7.32912	6.93428	4.32193	6.6879	8.80349	7.1375	7.2384	7.10329	7.12619	7.31198	6.71973	6.49985	6.56224	7.06824	7.03342	6.84674	7.14568	7.07039	6.96809	7.06824	7.82082	6.92481	6.03122	6.70183	6.46434	6.8936	8.05039	7.54844	8.20261	6.89118	7.74819	6.93428	7.57969	7.06393	6.89845	8.03122	7.46352	8.22786	8.31967	8.15583	7.57289	7.8189	7.85611	8.23074	7.53683	4.12928	9.57856	7.50779	7.32193	7.8936	7.92065	7.21043	7.72792	8.10696	9.26045	7.55919	7.60066	7.8505	7.1918	6.6837	6.8125	6.05528	8.04494	8.5932	7.31922	6.82273	8.15178
anti-10354-57	9.7492	6.94134	3.93546	7.8157	10.1563	7.07253	8.16491	6.49025	6.88142	8.38759	7.53528	6.05311	6.81378	6.45615	7.57592	7.14568	7.81698	7.67455	7.56377	7.79961	9.82544	7.41193	4.69488	6.6865	5.90689	6.41785	8.25361	9.47816	8.70425	7.23936	7.65607	5.69766	7.31741	9.59526	9.03205	9.59973	7.69558	9.1982	8.36194	8.51017	8.81442	7.87774	6.97842	9.84376	9.17493	3.848	12.2439	8.67631	9.16038	8.09223	6.89118	6.82146	7.58045	8.07682	10.8408	8.25786	8.57478	10.8206	8.20163	6.30561	8.48864	6.853	7.89239	10.71	6.71562	5.76288	9.19279
anti-10356-21	4.94017	4.81762	4.54844	4.47897	8.35006	5.04002	5.58195	5.42291	4.99095	4.7761	4.66676	4.79701	4.83289	5.63807	4.87283	4.8679	4.59694	5.06609	4.91169	4.55459	5.59395	4.70044	3.23266	5.0917	4.848	5.12516	5.11686	5.25172	7.2724	4.54226	6.05745	4.99548	4.89239	5.19377	4.46597	5.42626	6.02237	5.15785	5.44294	5.07039	4.50462	4.848	5.07895	6.94017	5.74416	4.43296	9.31538	4.90689	5.6837	5.58496	5.23266	4.52356	5.03122	5.0268	6.20359	5.05311	4.89239	5.89239	4.96347	4.48543	4.56682	4.97269	4.94486	6.14364	5.46597	4.88753	5.87036
anti-10358-33	5.24793	4.99548	4.36457	4.853	7.57894	5.38543	5.50779	5.10014	4.98185	5.05745	4.82782	4.93546	4.89239	5.15785	5.06609	4.85798	4.67243	5.1416	5.1127	4.72247	5.70874	4.90689	3.65535	5.12928	5.16189	5.15381	5.25927	5.6893	6.81634	4.82273	5.60585	4.90689	4.6837	5.40259	4.71699	5.73606	5.44956	5.48864	5.71973	5.41278	4.91169	4.89239	5.07895	7.03672	5.69209	4.36457	8.11686	5.33985	5.31107	5.33628	5.30012	4.58496	5.06178	5.27426	6.57743	5.26679	4.96347	6.17792	5.0045	4.47249	5.21335	4.88264	5.05745	7.17692	5.69766	5.07468	5.75489
anti-10361-25	5.32912	4.64386	4.91648	4.41954	6.39917	5.07468	5.76818	5.22882	5.04876	5.42626	4.89724	4.93546	5.0045	5.46271	5.15381	5.01346	4.3505	5.07895	5.09592	4.56682	5.71699	4.62644	2.94486	5.04002	4.87283	5.01346	5.12102	5.39575	6.71973	4.74416	5.80478	4.94017	4.54844	5.24793	5.2854	5.50144	5.59395	5.43296	5.40259	5.21335	4.64962	4.67807	4.94486	5.91169	5.72792	4.53605	7.41954	5.32553	5.69209	5.29278	5.32553	4.59096	4.88264	5.2891	7.32103	4.926	4.82782	7.64097	5.07039	4.33628	4.6837	4.97269	5.25927	6.38024	5.44956	4.926	5.43296
anti-10362-35	4.6837	4.12102	4.27798	3.54844	6.40599	4.71699	5.24793	4.66107	4.66676	4.43962	4.20163	4.57289	4.54226	5.01792	4.60288	4.37156	3.87774	4.62644	4.65535	3.80735	5.38198	3.81762	2.53605	4.63227	4.56071	4.59694	4.71149	4.97269	6.32012	4.20945	5.36457	4.56682	4.0268	4.56071	3.72247	4.66676	5.31107	4.74953	4.70044	4.86295	3.73335	4.08746	4.54844	5.47249	5.62059	3.98185	7.10643	4.77083	5.54226	5.06178	4.926	4.24793	4.62059	4.93074	4.47897	4.52356	4.49185	4.46597	4.52356	3.848	4.0268	4.51096	4.30743	5.78921	5.27053	4.52356	5.05311
anti-10363-13	7.93251	6.01123	4.04439	6.32193	11.0535	6.18785	7.10014	6.40259	5.65535	6.63227	5.65821	5.12102	5.43962	6.52356	6.00675	5.54226	5.6893	6.17592	6.00225	5.79701	7.95536	5.84298	3.66676	5.46271	4.79181	5.2854	6.3147	7.89785	8.44874	5.62352	6.88631	4.93546	5.3505	7.93133	6.57289	8.47289	6.82273	7.80542	7.34518	7.85736	7.95536	6.71699	5.71699	9.73403	7.11374	3.80735	11.3465	5.53605	7.51885	6.73877	5.62352	5.2211	5.73064	6.54998	9.52003	6.14771	6.58946	9.6299	7.01681	4.72247	5.70874	4.81762	6.23266	9.37069	5.4822	5.2211	8.45861
anti-10364-6	7.26397	5.24793	4.33628	5.59395	10.0389	5.64386	6.16189	5.15785	5.03562	5.65535	4.99095	4.88753	4.86295	5.38543	5.49506	5.14568	5.04002	5.8802	5.41278	5.17792	7.36982	4.94953	3.43296	5.04439	4.76553	5.03122	5.87283	7.0607	7.33628	5.08746	5.76818	4.72247	4.69488	6.6279	5.80219	7.38716	6.0045	6.71012	6.56986	6.70874	6.07039	5.41954	4.98641	8.94603	6.10224	4.23266	10.1189	5.36107	6.34163	5.63807	5.33628	4.75489	5.06178	5.51728	8.43379	5.39232	5.53605	8.52865	5.32553	4.37851	5.0045	4.82782	5.59096	8.53761	5.32193	4.79181	7.20163
anti-10365-132	5.92362	6.39746	4.51096	5.51096	6.94603	5.94017	6.40599	5.98641	5.66959	5.47897	5.71425	5.60881	5.65249	6.05311	5.73606	5.62936	5.04876	5.54535	5.80735	5.71149	6.54071	5.59096	3.64386	5.81506	5.39575	5.62936	6.08534	6.79181	7.18982	5.46597	6.41616	5.35403	5.77083	6.61029	5.33271	6.54689	6.12102	6.13545	6.34341	6.0268	5.7761	5.72792	6.0045	6.19574	7.08428	4.50462	9.70684	6.06178	6.01792	5.75221	6.00675	5.49506	6.05311	7.00562	7.61985	5.94486	5.33628	6.79051	6.26679	5.32912	5.98185	6.19574	5.47573	8.08852	6.20163	6.08958	7.21917
anti-10366-11	6.38543	6.4446	4.82273	5.96347	7.81057	6.24222	6.46597	6.1416	6.27612	6.38716	6.05311	5.76022	5.86047	6.23458	6.0917	6.0268	6.01569	6.06393	6.29094	5.87283	6.87283	6.05745	4.82273	5.82018	5.67243	6.00675	6.53761	7.16088	7.69627	5.79442	6.84046	6.00675	6.06824	7.00675	5.86047	7.15684	6.64818	6.97154	7.42794	6.51728	6.5157	6.22882	6.14568	7.47086	6.91648	4.63227	10.5875	6.66249	6.7046	6.69349	6.41954	6.08321	6.1918	6.64962	9.24864	6.29646	5.94486	7.0607	6.32733	5.42626	6.21529	5.91648	6.29462	8.84486	6.60585	6.07468	7.82972
anti-10367-26	5.14568	4.88753	4.39232	4.50462	7.17991	5.32553	5.63807	5.22882	5.27426	4.83794	4.77083	4.848	4.85798	5.41954	5.64386	4.853	4.98641	5.12516	5.32553	4.91648	5.80219	4.58496	3.32193	5.12516	4.97269	5.24031	5.24031	5.54226	6.70736	4.76553	5.82018	4.76553	4.79701	6.27426	4.65535	5.34341	5.59395	5.43296	5.42962	5.39232	4.87774	4.73877	5.1819	6.11061	5.71149	4.40599	7.75154	5.39232	5.66676	5.30743	5.51728	4.75489	5.15381	5.25927	6.01569	5.41616	5.07895	5.37156	5.10434	4.51096	4.80735	4.98641	5.1375	6.08746	5.4363	4.92125	5.72247
anti-10367-62	3.99095	3.47249	3.62059	3.30743	6.19574	4.30012	4.66107	4.24793	3.97269	4.20163	3.71149	4.16993	3.848	4.35755	3.82782	3.80735	3.08746	4.27798	4.23266	3.20163	4.80735	3.03562	2.82782	4.39232	3.98185	4.26303	4.3147	4.39232	5.55459	3.94486	4.81762	3.62059	3.24793	3.64386	3.29278	3.81762	4.63227	3.9542	4.04439	4.39232	3.18587	3.43296	3.79701	4.98641	4.12928	3.65535	6.24982	3.97269	3.8679	4.07895	4.50462	3.52356	3.88753	4.16189	4.14568	3.40599	3.60881	3.62059	3.8679	3.20163	3.60881	4.03562	4.12928	5.07039	4.37851	3.8679	4.58496
anti-10370-21	7.09592	5.95187	3.93546	6.02015	9.09987	5.19771	5.97728	4.58496	4.89724	5.36457	4.58496	4.30743	4.32912	5.06178	4.64386	4.54844	4.46597	4.94486	5.17792	4.60881	6.83289	4.79181	3.36457	5.03122	4.2854	5.26303	5.46923	6.88264	7.01235	4.59694	5.98868	4.22497	4.60881	6.04439	6.19574	6.83415	5.2891	5.6893	5.29646	5.77083	5.1375	5.96116	4.39232	5.55152	6.58946	3.72247	11.5128	6.03122	6.63662	5.39575	4.87283	4.33628	4.97269	5.39232	7.7662	5.11686	5.48543	7.90207	5.1416	4.0268	6.14568	4.3505	4.69488	7.76155	4.98641	4.37156	6.38888
anti-10372-18	9.60028	6.86913	4.56682	7.81057	9.07173	6.54226	6.27798	5.58195	5.86295	7.30012	5.89482	5.41954	5.87529	5.8802	6.27426	5.848	5.74416	6.14975	6.2817	6.11686	8.73268	5.97269	3.49825	5.51728	5.32912	5.62352	7.21917	8.48422	8.20016	5.85798	6.30925	5.03122	5.48864	7.24413	8.81378	8.53566	6.59544	8.08852	7.63009	7.10224	8.28216	7.23074	5.87036	8.74248	7.63372	4.42626	11.9534	7.03562	7.54458	6.72656	5.80993	5.78136	6.1639	6.67101	11.2926	6.51412	6.4363	9.96246	6.78921	4.83794	5.79181	5.62059	6.48059	9.97628	5.87036	5.20555	8.70252
anti-10382-1	11.0953	12.2851	4.27798	9.57232	9.41701	10.43	9.43296	9.10931	9.14057	10.6759	11.2326	9.32935	9.12877	9.06178	10.4398	10.1038	10.0518	8.81666	10.193	9.53877	11.4124	11.1169	7.72996	9.85222	9.21626	9.38457	11.2783	12.6654	11.4938	9.93295	10.1104	9.02791	9.41088	12.2233	10.4588	12.4243	10.6964	12.2736	12.2514	11.2819	10.8212	10.3501	10.0769	10.3522	11.7132	4.10434	14.3878	10.8558	10.9592	10.4439	10.2066	10.3769	11.1154	11.716	14.2795	12.4244	10.6747	12.5888	11.3566	9.7962	12.5187	11.0664	9.96449	12.8119	10.3631	10.4528	12.1914
anti-10387-1	5.96809	6.56682	3.70044	5.59991	8.17792	6.06178	5.97269	5.41616	5.3505	5.94486	5.64097	5.04002	5.39232	5.57592	5.99322	5.44294	5.26679	5.39575	5.44626	5.30012	6.80349	5.95652	3.73335	5.46597	5.01346	5.59694	6	7.37504	7.78856	5.51412	5.96809	4.848	5.45615	7.50462	5.7761	7.19279	5.90929	7.10119	8.27938	6.10014	6.27798	5.58195	5.60881	7.55689	6.43296	3.51096	9.90689	5.95187	6.1918	6.19377	5.51412	5.50462	6.2854	6.61029	9.12593	5.84298	5.91886	7.90809	6.10852	4.79181	6.29278	5.00899	5.89482	8.37112	6.24413	5.66959	7.82337
anti-10390-21	7.30287	5.47897	4.78136	6.12309	13.1129	5.75756	5.99095	5.31107	5.35403	5.34696	5.2854	5.00899	5.1416	5.45943	5.35755	5.18587	5.31832	5.59395	5.57592	5.19377	7.38629	5.57592	3.73335	5.32193	5.1416	5.37156	5.68089	7.63154	7.62278	5.18982	5.88509	5	5.21335	6.39575	5.54535	8.01123	5.74147	6.66959	7.73742	7.22978	5.77873	5.56682	5.24793	10.878	6.23074	4.51096	11.1701	5.61471	6.36107	5.76022	5.69766	4.98641	5.44626	5.7866	9.89664	5.92125	6.17393	9.85128	5.62352	4.99548	5.02237	5.0917	5.46597	9.10303	5.74953	5.20945	8.29783
anti-10391-1	14.3197	15.2033	4.59694	12.7535	12.5661	13.6691	12.6497	12.261	12.3774	13.7066	14.2157	12.5094	12.3563	12.3542	13.6172	13.3721	13.3861	12.0122	13.3991	12.8787	14.498	14.233	10.9378	13.056	12.4642	12.5561	14.3923	15.552	14.6347	13.1707	13.2446	12.2133	12.7493	15.2918	13.7941	15.1093	13.7401	15.3094	15.0964	14.3986	13.93	13.5914	13.3492	13.3989	14.7409	4	16.3726	14.0378	14.2057	13.7796	13.4889	13.549	14.2458	14.7224	16.7174	15.4463	13.9262	15.5001	14.4521	13.065	15.4666	14.1011	13.1884	15.5639	13.5064	13.5661	15.1267
anti-10396-6	4.89724	4.18587	2.3505	3.76553	8.07895	4.20163	4.56071	3.6893	3.60881	4.21723	3.67807	3.58496	3.05311	3.79701	3.9542	3.71149	3.36457	4.27798	4.04439	3.76553	5.10852	3.60881	2.76553	3.81762	3.26303	3.7866	4.51728	5.30378	5.48543	3.53605	4.49825	2.88753	3.16993	4.16189	3.71149	5.80735	4.62644	4.89239	4.98185	4.87774	4.46597	3.8679	3.81762	7.63445	4.42626	2.29278	8.62425	4.29278	4.51728	4.36457	4.20945	3.66676	4.12928	4.67807	7.30834	3.926	3.99095	6.89966	3.926	2.8679	3.3505	3.10434	4.23266	7.26772	4.12928	3.74416	5.52669
anti-10398-110	4.72792	4.48543	4.41278	4.45286	7.06286	4.83794	5.65821	5.07468	4.80735	4.66676	4.64386	4.52982	4.54844	5.18982	4.78136	4.60881	4.46597	4.99095	4.853	4.33628	5.74416	4.2555	3.36457	4.72792	4.62644	4.70598	4.90689	5.35755	6.54381	4.39232	5.59395	4.6893	3.98185	4.66676	4.18587	5.22882	5.30012	4.91169	5.17393	5.14568	4.40599	4.44626	4.53605	7.09803	5.69209	4.29278	7.45368	5.03562	5.70044	5.34341	4.9542	4.37156	4.75489	4.97269	5.83794	4.60881	4.65535	5.15785	4.71699	4.33628	4.27798	4.60288	4.87774	5.96578	5.2555	4.72247	5.27798
anti-10416-79	5.20163	5.0917	4.54844	4.7761	7.89239	5.18982	5.49185	5.01792	4.92125	4.75489	4.8679	4.848	4.98185	5.36457	5.20555	5.02237	4.54844	5.19377	5.16591	5.06609	6.09803	4.69488	3.23266	5.03122	4.72792	5.07468	5.60585	5.79442	6.86542	4.72792	5.84046	4.71699	4.58496	5.21723	4.79181	5.38198	5.70044	5.51412	5.52669	5.38888	4.73335	4.95884	4.97269	7.04549	6.10852	4.3147	7.95012	5.46271	6.06393	5.77873	5.22497	4.56682	4.92125	5.24413	6.1639	5.03562	4.85798	5.83542	5.07039	4.50462	4.92125	5.20555	5.18587	6.3837	5.8679	4.92125	5.56986
anti-10418-36	9.4672	9.45409	3.94486	7.96058	9.83826	8.19722	8.85081	8.60288	8.06663	9.24341	8.59432	7.85985	8.41066	9.05338	8.88722	8.99039	8.47533	8.11114	8.19279	8.03562	9.19007	8.27566	5.64097	8.14517	7.27519	8.19869	9.28007	9.98698	9.20016	8.11114	8.72315	7.25077	7.77017	9.19328	8.84361	10.1459	9.22062	9.95128	10.1639	9.15659	10.0378	9.34607	9.44605	12.2229	9.19328	3.87774	12.0977	8.64097	8.46842	8.70563	8.17043	8.96405	8.97097	10.1322	12.1882	8.5932	8.7139	10.2994	8.75188	7.26303	8.31016	7.16892	9.33494	11.9682	8.52826	7.91049	9.90944
anti-10419-1	4.86295	4.83289	3.66676	3.87774	6.40939	4.81762	5.08746	4.73335	4.41278	4.88753	4.37851	4.55459	4.57289	4.7761	4.59096	4.43962	3.82782	4.70598	4.99548	4.51728	6.2724	4.39232	2.848	4.8679	4.59694	4.63807	5.06178	6.1918	6.32193	4.49185	5.34696	4.32193	3.8679	5.10852	4.21723	5.2817	5.1375	5.25927	6.28355	5.08321	4.33628	4.3147	4.60881	8.22062	5.66959	3.53605	9.02431	4.926	4.8125	4.94953	5.09592	4.41954	4.87774	4.99095	7.38802	4.71699	4.49185	5.18982	4.80735	3.63227	4.04439	4.65535	4.51728	7.17193	5.19377	4.66107	6.03122
anti-10420-30	5.93546	5.43962	2.80735	5.07039	8.90056	4.83289	4.76022	4.76553	4.52982	4.48543	4.2555	4.33628	4.56071	4.88753	5.16189	4.81762	4.77083	4.20945	4.62059	4.41954	5.71149	4.71699	3.41954	4.41278	4.81762	5.47897	5.0268	5.87283	6.1334	4.51096	5.47249	4.07895	3.99095	4.27053	5.07039	6.01123	5.70874	5.73877	5.10852	5.40599	5.25172	4.94017	4.55459	7.82972	5.65821	2.63227	7.35403	4.77083	5.26679	4.30743	5.07468	4.60881	4.95884	5.2817	6.71836	4.40599	5.25927	6.98071	4.7761	4.01792	4.40599	3.6893	4.46597	7.37243	5.21723	4.57289	5.21723
anti-10422-44	5.52042	4.21723	4.24031	6.20555	11.1539	5.46923	6.3733	5.03562	5.07895	4.96809	5.15785	4.87283	4.70598	5.12516	5.45943	5.43296	4.47249	5.62352	5.66959	5.22882	7.89421	5.05745	2.88753	4.93546	4.54226	4.83289	5.40259	6.23074	7.2724	4.59694	5.82273	4.55459	5.25172	6.11686	6.52042	6.36632	5.31832	5.09592	5.61471	5.27053	4.52982	4.93074	5.0045	5.22882	5.50779	3.97269	7.37938	5.70874	7.43713	4.67807	4.94017	4.03562	4.63227	5.26303	7.99266	4.66676	4.83289	13.8268	5	3.94486	6.03122	6.26679	5.36457	6.83794	4.62059	4.52982	7.51017
anti-10424-31	6.99322	7.82845	2.58496	8.11114	9.78872	7.75822	7.26866	7.18388	7.04002	6.97957	6.97842	7.06717	6.71562	6.59694	7.04002	7.27146	7.03342	7.18884	7.34696	7.06178	7.09381	7.20945	5.21335	7.20653	6.45615	7.37678	7.57592	7.96463	7.55459	6.94837	7.71699	6.84674	7.2555	6.71012	6.83036	7.92778	7.43463	7.80219	8.02791	7.62425	8.01959	7.63662	7.1918	7.25739	7.24698	2.45943	9.28077	6.91767	7.09487	7.55152	7.63081	7.3156	7.27984	8.04002	9.37656	7.30925	7.27612	7.1819	7.41954	6.79442	7.39318	5.71149	7.5947	8.80187	7.96521	7.16792	7.93015
anti-10425-3	5.78398	5.27053	4.3147	4.72247	6.54844	5.62059	5.83289	5.82782	5.55766	5.46271	4.74416	5.33628	5.18587	5.7761	5.72247	5.46271	5.03122	5.30743	5.60585	5.0045	5.79181	5.56071	4.07895	5.50779	5.34341	5.86542	5.60288	5.86295	6.97613	5.36807	6.23266	5.10434	5.49825	5.6837	5.1375	6.08108	6.13955	6.1639	6.38888	6.25361	5.65821	5.66676	5.66959	6.3505	6.09381	3.926	7.507	5.34341	5.74416	5.97039	5.848	5.20555	5.72792	6.04002	7.35579	5.68089	5.29646	6.0268	5.8125	4.83794	4.94953	4.86295	5.77873	7.07039	5.92837	5.62936	6.35931
anti-10426-21	2.7866	2.94486	2.10434	3	4.53605	2.10434	2.58496	2.60881	2.51096	2.26303	2.67807	1.80735	2.53605	2.63227	2.65535	2.51096	2.848	2.1375	2.1375	2.63227	2.32193	2.72247	2.7866	2.10434	2.23266	2.65535	2.51096	2.45943	3.47249	2.29278	2.20163	2.48543	3.16993	3.36457	2.848	2.82782	1.80735	3.12102	2.82782	2.60881	3.16993	2.80735	2.90689	3.57289	2.926	2.07039	3.89724	2.53605	2.848	2.53605	2.16993	2.43296	2.53605	2.40599	4.10434	3.10434	2.65535	3.44626	2.72247	2.48543	2.65535	2.48543	3.10434	2.88753	2.58496	2.1375	3.03562
anti-10427-2	4.15381	3.29278	3.62059	3.12102	5.53605	4.30743	4.49825	4.6893	3.93546	3.40599	3.1375	3.90689	4.1375	5.22497	4.41954	3.75489	3.21723	3.91648	4.1127	3.43296	4.86295	3.39232	2.26303	4.15381	4.18587	4.20163	4.18587	4.60881	6.74147	3.41954	5.32553	3.82782	3.48543	5.86295	3.23266	4.20163	4.92125	4.42626	4.20945	4.29278	3.30743	3.60881	3.97269	4.74416	5.40259	3.07039	9.31061	4.07039	5.38198	4.77083	4.6837	3.27798	4.40599	4.42626	4.70598	4.2854	3.94486	4.39232	4.22497	3.29278	3.56071	3.82782	4	5.2854	4.39232	3.85798	4.3505
anti-10428-1	5.80219	7.66249	2.88753	5.56682	7.81506	5.59991	5.80735	5.62352	5.31832	6.50303	5.55766	4.94486	5.19771	5.38198	5.3147	5.56071	5.61176	5.42291	5.54226	5.87529	7.00338	5.47897	2.58496	5.39917	5.14975	5.39917	5.91169	7.16892	7.28817	5.50144	6.10434	5.05745	5.65249	6.52199	5.83542	7.07682	6.17393	6.09803	7.10957	6.10643	5.97039	5.47897	5.52669	7.81057	6.94486	2.67807	10.7849	5.88509	5.6893	5.93782	5.53294	5.75756	6.33985	6.62352	9.39532	6.49985	5.39575	7.38457	5.52042	5.44626	5.56071	5.54535	5.73064	8.62278	5.83036	6.27984	7.732
anti-10430-31	3.18587	2.98185	2.7866	3.08746	5.50779	3.47249	3.76553	2.94486	2.96347	2.90689	2.848	3.21723	2.80735	3.848	3.1375	2.56071	2.90689	3.30743	3.23266	2.65535	3.80735	2.82782	2.51096	3.01792	3.44626	3.03562	3.21723	3.60881	5.35403	2.53605	3.93546	2.82782	3.23266	3.48543	3.12102	2.94486	3.75489	3.41954	3.29278	3.848	3.26303	3.12102	3.18587	4.59694	4.12928	2.53605	5.46271	2.94486	3.76553	3.48543	3.47249	2.53605	3.08746	3	4.12928	3.30743	2.88753	3.54844	3.05311	2.56071	2.72247	2.74416	2.74416	4.20945	3.60881	2.7866	3.62059
anti-10432-3	4.35755	3.8679	3.76553	4.00899	5.37156	4.926	4.83794	4.48543	4.49825	4.2854	4.15381	4.2854	4.32193	4.7866	4.19377	4.04439	3.97269	4.41954	4.73877	4.12928	5.12928	3.83794	2.8679	4.43296	4.3147	4.79701	4.63807	4.72792	6.2555	4.24031	5.09592	4.1127	3.65535	4.51096	4.15381	4.30012	4.82782	4.64386	4.63807	4.78136	3.79701	4.07039	4.2555	5.09592	4.6837	3.53605	5.9472	4.82782	4.33628	4.35755	4.79701	3.81762	4.34341	4.58496	4.71699	4.18587	4.27053	4.35755	4.43296	3.71149	4.07039	4.64962	4.22497	5.1416	4.59694	4.12928	4.64386
anti-10435-2	5.00899	4.73877	3.32193	4.65535	8.65607	5.06609	5.3505	4.48543	4.2854	4.35755	7.83289	3.91648	4.1375	4.57894	4.47897	4.16993	4.70044	5.07895	4.848	4.72247	6.19574	4.87283	2.74416	4.48543	4.09592	4.20163	4.96809	5.75221	6.06609	4.24793	5.08746	3.98185	3.64386	4.79181	3.66676	5.76288	5.16993	5.24413	5.91409	5.76288	4.2854	4.42626	4.3147	8.38802	5.47249	2.848	8.49825	5.44956	5.56071	5.32193	4.94017	4.30012	4.58496	5.01792	6.37156	4.8679	4.7866	5.96809	4.51728	4	4.65535	4.37851	4.62059	6.55919	5.00899	4.43296	6.13545
anti-10438-19	7.21723	7.78594	4.65535	7.5345	9.439	7.61618	7.51728	8.00113	7.30743	7.42291	7.84172	6.88631	7.43463	6.9472	7.53838	7.36457	6.84172	7.2114	7.1127	7.05311	8.5588	8.26632	5.67525	8.22255	7.61471	7.77742	7.81314	8.77775	8.77248	6.75355	9.29462	6.58195	7.78333	8.95012	7.90509	9.54574	7.79572	9.30811	9.12205	8.9263	8.30195	7.81057	8.52121	8.96636	8.32418	4.60288	14.3995	7.96521	7.89542	7.53838	8.06609	8.04275	8.93281	8.78038	12.3778	8.33718	8.09592	8.46312	7.92778	7.34873	7.85736	8.35799	8.04767	10.2898	8.22834	7.61692	9.54052
anti-10439-57	7.23362	7.28633	3.87774	6.47086	9.91468	6.58796	6.75221	6.00225	6.32373	7.01346	7.61102	5.94251	6.21529	6.35579	6.80993	6.20945	6.42962	5.8802	6.42962	6.20359	7.62936	6.61618	4.42626	6.79051	6.13134	6.24793	7.32823	8.12205	7.64818	7.05094	7.32283	6.26679	6.98185	7.8009	5.95652	8.05745	7.04767	7.6014	8.12309	7.26115	7.63009	6.49346	6.62352	6.96	7.38888	4.00899	10.5694	7.31832	7.45861	7.78594	7.09487	6.03562	6.89482	7.38543	9.71115	7.02901	6.09592	8.08375	6.89239	5.73335	6.80219	6.61029	6.6837	9.24722	7.0917	6.54689	9.46271
anti-10440-26	7.21723	7.20457	3.44626	6.81634	7.24127	6.98527	7.03122	6.6865	6.66391	7.03782	6.8802	6.3837	6.59694	6.60881	7.02015	7.2075	6.69349	6.48864	6.91049	6.56224	7.22497	6.93546	5.74416	6.76951	6.32733	6.83415	7.6575	9.38349	7.32643	6.74819	7.72451	6.32373	7.3733	8.27146	6.26866	8.49185	7.38543	8.00113	8.34917	7.66959	8.01959	7.20065	7.32193	6.91169	7.5157	2.90689	11.4138	7.78986	6.96232	7.53761	7.37504	7.16792	7.40769	7.89724	10.2127	7.49346	7.18388	7.848	7.34341	6.17991	7.48784	6.56529	7.44956	9.70079	7.51649	6.82528	8.67136
anti-10442-1	3.88753	3.62059	3.63227	3.08746	4.85798	4.23266	4.43962	4	3.97269	4.32193	3.03562	3.848	3.40599	4.58496	4.33628	3.76553	3.05311	4.08746	4.1375	3.12102	5.08321	3.9542	2.72247	4.07895	3.87774	3.90689	4.1127	5.53605	5.91169	3.41954	4.88264	3.49825	3.21723	4.62644	3.26303	5.35403	4.47249	4.55459	4.70044	4.74416	3.848	3.1375	3.99095	4.44626	4.47897	3.07039	5.6893	4.21723	4.0268	4.45286	4.20945	3.56071	4.29278	3.9542	5.26679	5.53294	3.71149	3.62059	4.3505	3.26303	4.20945	3.60881	3.60881	7.02791	4.07895	3.70044	5.25172
anti-10445-20	8.27286	8.55305	3.85798	6.67525	9.93162	7.37243	7.37156	6.27053	6.9331	8.62753	7.1416	6.4363	6.95652	6.42122	7.80542	7.02569	7.0864	7.41785	6.77215	7.5157	9.84314	8.53294	5.83289	7.18982	6.55919	6.33628	7.87467	9.83621	10.1829	7.47005	7.04876	5.92362	7.62205	10.2437	7.78921	9.95492	7.08108	8.9334	11.2316	8.09011	8.36851	6.96924	6.87652	10.39	8.06663	3.49825	13.8738	8.62095	7.80284	8.21868	6.77083	7.40088	8.87191	8.70805	12.5738	7.82146	8.34696	10.9541	7.93074	6.26303	7.01235	7.19081	8.05745	12.4197	8.35491	7.49346	10.9818
anti-10447-18	7.46352	6.62205	3.63227	6.86419	12.0527	6.23649	7.01123	5.79181	6.06609	6.3505	6.06824	5.27053	6.10224	5.86295	6.2854	6.03782	6.45121	6.58346	6.31107	6.46597	7.8759	6.30012	4.12928	6.26303	5.36807	5.73064	6.74416	9.15836	7.04549	5.97499	6.67243	5.26679	6.20945	7.50621	6.65821	7.91169	6.76155	7.61765	7.56224	7.24127	7.15076	6.03782	6.29829	12.27	7.30104	3.79701	11.4138	7.03892	7.79377	6.39917	6.01569	5.77083	6.40769	6.9331	10.3687	6.66107	7.37417	9.85565	6.70321	5.63517	6.99774	5.66959	6.2817	10.0086	6.16993	5.43296	8.07253
anti-10449-31	5.1416	5.12928	4.22497	4.82782	7.47492	5.14568	5.31832	5.17393	5	5.01792	4.93546	4.7761	4.85798	5.34341	5.17792	4.926	4.55459	5.10014	5.10852	4.77083	5.848	4.94486	4.09592	4.99095	4.87774	5.07895	5.10014	5.64674	6.57289	4.848	5.69488	4.72792	4.46597	5.32553	4.78136	5.52982	5.52042	5.37156	5.83542	5.41278	4.85798	4.90689	5.01346	7.15178	5.6837	4.05311	7.97499	5.38543	5.43962	5.53916	5.24031	4.82782	5.1127	5.30743	6.09592	5.26303	4.89724	5.67807	5.2211	4.41954	4.8125	4.82782	5.03562	6.30561	5.44626	4.95884	7.34163
anti-10450-3	2.7866	2.94486	2.03562	2.98185	2.90689	1.80735	2.58496	2.58496	2.53605	2.3505	2.70044	1.96347	2.48543	2.10434	2.65535	2.48543	2.848	2.16993	2.1375	2.67807	2.23266	2.72247	2.48543	2.10434	2.20163	2.65535	2.51096	2.37851	2.32193	2.29278	1.72247	2.48543	3.1375	3.3505	2.848	2.80735	1.80735	3.08746	2.80735	2.58496	3.15381	2.88753	2.926	2.3505	2.90689	2.07039	3.30743	2.51096	2.82782	2.26303	2.10434	2.43296	2.53605	2.45943	4.07039	3.10434	2.67807	3.44626	2.70044	2.48543	2.60881	2.45943	2.32193	2.8679	2.37851	2.1375	3.05311
anti-10451-11	14.6484	14.7165	4.77083	14.0082	14.5029	14.4728	14.2611	14.7744	14.2225	13.9418	14.1796	13.971	13.9514	14.2345	14.4762	14.5778	13.8529	13.749	14.0517	14.0296	14.3243	14.2694	13.1729	14.0267	13.7089	14.515	14.4287	14.9976	14.7871	13.8789	14.7776	13.8089	14.4144	14.5303	14.3393	14.7747	14.4943	15.3514	15.0667	14.5847	14.9515	14.9054	14.5228	13.9524	14.8933	4.19377	15.4384	14.1578	13.9913	14.6245	14.6463	14.2588	14.4033	14.8805	16.7065	14.708	14.657	14.9154	14.7405	14.0557	14.1312	13.2268	14.8636	15.7797	14.5567	14.0248	14.9653
anti-10452-24	4.15381	3.30743	3.76553	3.10434	6.14568	4.30743	4.41954	4.01792	3.9542	3.24793	3.16993	3.97269	3.7866	4.44626	3.93546	3.53605	3.07039	3.76553	4.01792	3.37851	4.60881	3.48543	2.16993	4.08746	3.98185	3.79701	4.24793	4.40599	5.59991	3.48543	4.73335	3.56071	3.18587	3.99095	3.05311	3.96347	4.62059	4.07039	4.06178	4.06178	3.32193	3.45943	3.70044	5.64962	4.88264	3.18587	6.54381	3.96347	4.67243	4.54226	4.38543	3.30743	4	4.2854	4.16993	3.57289	3.29278	3.74416	3.85798	2.96347	3.01792	4.00899	3.926	4.88753	4.50462	4.12928	4.17792
anti-10453-7	2.98185	3	2.32193	2.94486	3.70044	3.16993	3.24793	2.8679	2.74416	2.63227	2.65535	3.07039	2.51096	3.1375	2.848	2.7866	2.82782	2.60881	2.94486	2.58496	3.40599	2.74416	2.80735	2.88753	2.58496	3.32193	2.56071	3.54844	4.83289	2.56071	3.7866	2.45943	3.26303	3.33628	2.80735	2.8679	3.58496	3.10434	2.98185	3.26303	3.10434	2.76553	2.90689	3.9542	3.37851	2.37851	4.89239	3.03562	2.80735	2.88753	3.10434	2.53605	2.96347	2.848	4.06178	3.07039	2.65535	3.40599	2.72247	2.74416	2.7866	2.45943	2.45943	3.45943	2.88753	2.60881	3.03562
anti-10454-99	4.15381	3.73335	3.18587	3.51096	5.07895	4.1127	4.41278	4.0268	3.48543	3.6893	3.52356	3.85798	3.27798	4.52982	3.72247	3.47249	2.94486	4.0268	4.05311	3.27798	4.51096	3.01792	2.58496	3.926	3.74416	3.91648	4.08746	4.35755	6.79572	3.29278	4.74953	3.51096	3.16993	3.65535	3.62059	4.45943	4.44626	4.06178	4.20945	3.94486	3.44626	3.44626	3.66676	6.04658	4.47897	2.848	6.49665	4.10434	4.1127	3.926	4.21723	3.41954	3.71149	3.80735	4.69488	3.37851	3.51096	4.80735	3.56071	2.96347	3.16993	4.12928	3.89724	5.15381	4.29278	3.88753	4.49825
anti-10455-196	4.61471	4.05311	4.24031	3.91648	5.99548	4.90207	5.0917	4.66676	4.54844	4.38543	4.26303	4.56682	4.33628	4.90689	4.52982	4.42626	3.7761	4.70598	4.70044	4.09592	5.32912	3.85798	2.58496	4.82273	4.59096	4.71699	4.74416	5.41616	6.33807	4.30743	5.27426	4.47249	3.85798	4.97728	3.74416	4.45943	5.12102	4.75489	4.42626	4.86295	3.89724	4.08746	4.49825	5.56071	5.03122	4.29278	6.72383	4.75489	4.88753	4.66107	5.0268	4.12102	4.58496	4.64386	4.39917	4.35755	4.22497	5.47249	4.59096	3.9542	4.30012	4.57894	4.49185	5.49825	4.99548	4.51728	4.74953
anti-10457-3	6.79831	10.8131	3.60881	7.70667	6.75221	8.824	9.43692	7.39146	8.15228	8.94661	9.87575	8.23218	8.24079	7.59694	8.82018	7.53372	7.82972	8.56758	8.76222	8.69697	9.89194	8.20701	7.54535	8.66249	7.77281	8.10329	8.99124	9.38349	9.38024	7.72996	9.42522	7.86109	7.6893	11.0348	7.83983	9.3199	6.89966	8.38888	10.0197	9.11166	8.50184	8.32553	8.14109	5.90929	10.0579	3.51096	10.3225	8.61213	4.55459	9.21747	8.40003	9.82512	10.1275	10.2862	9.52297	8.56148	8.27519	11.2312	8.91618	3.93546	6.69488	8.74584	10.0147	10.9139	9.0728	8.25503	9.67649
anti-10460-1	8.30834	11.0016	2.96347	7.3906	9.10224	8.40472	9.17667	9.85378	8.95971	9.19476	7.5345	7.57365	7.24603	11.0615	10.2459	7.26959	6.61471	7.37678	7.21723	6.73606	8.60363	8.25408	5.59096	6.48864	6.93899	5.08321	8.78888	10.5369	10.5557	2.53605	7.50383	5.17792	10.1258	8.32057	6.53761	11.3591	10.1749	11.0137	13.9655	7.85362	3.10434	2.80735	11.9778	6.78921	7.57969	2.03562	15.4928	8.99379	9.46005	8.58834	7.98299	8.06501	13.3336	7.95303	14.0638	7.03672	8.70563	9.1046	8.55267	9.70822	9.57422	9.24484	6.95884	12.0874	7.83794	6.19377	10.7214
anti-10461-57	4.63807	4.03562	4.20163	3.10434	5.6893	4.45286	5.14975	4.57289	4.54226	3.926	4.12102	4.24031	4.23266	4.91169	4.41954	4.16189	3.72247	4.50462	4.57894	3.848	5.04876	3.85798	2.48543	4.47897	4.37851	4.45286	4.51728	4.91169	6.63227	4.2555	5.34696	4.22497	3.60881	4.08746	3.57289	4.47249	5.04876	4.65535	4.74416	4.71699	3.6893	3.64386	4.43296	5.32553	5.11686	3.71149	6.70183	4.52356	4.86295	4.71149	4.73877	4.00899	4.43296	4.59694	4.27798	4.12102	3.7866	4.16993	4.48543	3.67807	4.1375	4.39917	4.30743	5.31832	4.81762	4.21723	4.76553
anti-10462-14	3.85798	4.23266	3.39232	3.05311	6.0045	4.27798	4.47249	4.12928	3.79701	4.1375	4.44626	3.94486	3.6893	4.37851	4.8679	4.51728	3.26303	4.12928	4.15381	3.74416	5.08746	3.40599	2.51096	4.03562	3.8679	3.7866	4.52356	5.52669	5.69766	3.74416	4.96809	3.67807	3.18587	3.9542	3.29278	4.19377	4.56682	4.43296	4.72247	4.27053	3.24793	3.32193	3.8679	5.16591	4.90207	3.16993	6.91289	4.12928	4.52982	4.41278	4.24793	4.23266	4.05311	4.12102	4.37156	4.49825	3.44626	4.24031	4.08746	3.27798	3.41954	3.70044	4.0268	5.0917	4.29278	3.64386	4.32912
anti-10463-23	6.17592	6.07682	4.0268	5.52982	7.21237	5.75221	6.03562	6.16189	5.80993	6.10014	5.76288	5.59395	5.59991	5.92125	6.03122	6.01346	5.19377	5.47249	5.62644	5.42626	6.54689	5.47573	4.15381	5.73606	5.2854	5.83542	6.10434	6.66676	6.95303	5.54226	6.38198	5.40259	5.35403	6.27984	5.74953	6.90689	6.43796	6.75622	6.94017	6.32012	6.68089	6.20945	6.03122	6.7252	6.2817	3.8679	8.88661	5.93546	5.78136	6.1416	6.01569	5.98641	5.9331	6.51885	7.96058	6.12722	5.91169	6.55152	5.98413	5.16591	5.61176	5.38543	6.40259	7.89421	6.22304	5.93074	6.89724
anti-10464-6	4.79181	4.37156	4.22497	3.74416	6.20163	4.7761	5.12928	4.62059	4.41278	4.63227	4.41278	4.71149	4.58496	4.90689	4.57289	4.57289	3.52356	4.74416	4.60881	4.27798	5.52356	4.16993	2.48543	4.56071	4.54226	4.63227	4.91648	5.41616	5.89239	4.36457	5.32912	4.39917	3.91648	4.96809	3.97269	5.33271	5.16591	5.08321	5.55459	4.926	4.57289	4.47897	4.46597	6.2555	5.96116	3.848	8.44211	4.88264	5.35403	5.0045	4.74953	4.32193	4.94486	4.89239	7.10119	4.64386	4.27053	5.1127	4.62059	3.83794	4.30012	4.62644	4.82273	6.61471	5.1334	4.53605	5.46923
anti-10467-58	4.70598	4.43962	4.20945	4.08746	6.23458	4.7761	5.21335	4.87283	4.62644	4.33628	4.47249	4.61471	4.44626	4.90689	4.6893	4.57289	4.1127	4.7866	4.77083	4.22497	5.39232	4.20163	2.926	4.77083	4.62644	4.7866	4.83794	5.1127	6.11894	4.43296	5.30012	4.53605	4.07039	4.78136	4.23266	4.73335	5.16189	4.90207	4.94953	4.83289	4.0268	4.1375	4.53605	5.94251	5.24793	4.1375	7.16792	4.94486	5.16993	5.04439	4.96347	4.27798	4.62059	4.76022	4.848	4.64386	4.47897	4.65535	4.54226	4.21723	4.30012	4.72792	4.54226	5.58496	5.12516	4.59096	5.2211
anti-10470-34	4.3147	3.74416	3.20163	2.98185	6.9542	3.94486	3.71149	4.45286	3.49825	2.82782	2.70044	3.08746	3.83794	4.54844	4.30743	4.0268	4.38543	3.37851	3.82782	3.71149	4.51096	4.63227	2.37851	3.60881	4.05311	4.20945	4.12928	5.39917	5.98185	4.15381	3.60881	3.08746	3.99095	4.79181	3.1375	3.9542	4.00899	4.3147	4.60288	5.33985	3.15381	4.06178	3.99095	4.70044	5.07895	2.07039	6.56071	4.59694	4.71149	5.15785	4.39232	3.08746	4.55459	5.03122	4.90207	5.2211	4.67807	5.05745	4.07039	3.30743	4.26303	3.57289	4.01792	4.97728	3.33628	3.54844	6.32193
anti-10471-25	4.39917	3.88753	3.85798	3.45943	5.70321	4.41278	4.64962	4.27053	4.05311	4.01792	3.8679	4.37156	3.90689	4.65535	4.21723	3.85798	3.6893	4.12102	4.30743	3.36457	4.85798	3.41954	3.07039	4.32193	4.10434	4.27798	4.40599	4.63227	5.97039	4.07895	4.89724	3.9542	3.75489	4.41954	3.39232	4.20163	4.91169	4.42626	4.52356	4.40599	3.56071	3.66676	4.15381	5.38543	4.95884	3.60881	6.76421	4.29278	4.60881	4.33628	4.54226	3.7866	4.43296	4.73877	4.44626	4.03562	4.41278	4.72792	4.20945	3.6893	4.0268	4.12102	4.05311	5.22497	4.45286	3.9542	5.39232
anti-10472-53	6.63807	6.93899	4.21723	6.33628	7.43879	6.60585	6.65535	6.42794	6.30195	6.79181	6.57289	6.30012	6.40429	7.05202	6.6879	7.19476	6.926	6.41954	7.15279	6.75622	7.2317	6.83036	5.49185	6.39917	6.22882	6.79572	7.08958	7.73809	7.35755	6.2555	7.5812	6.21917	7.03782	6.65964	6.18587	7.10538	7.21626	7.55382	7.72724	7.14364	7.69488	6.98185	7.29646	7.63227	7.47735	3.82782	10.469	6.95536	6.95652	7.14262	7.0917	6.8679	6.97039	7.49905	9.01542	7.08746	6.82528	7.20457	6.64386	6.49346	7.29462	6.35579	7.37851	9.0045	6.79442	6.13545	7.29921
anti-10473-2	4.27053	3.75489	3.75489	3.21723	5.16993	4.3505	4.61471	4.03562	4.37156	4.20945	3.66676	4.01792	3.7761	4.45943	4.07895	3.80735	3.44626	3.91648	4.51728	3.85798	4.83794	3.12102	2.32193	4.16993	4.15381	4.30743	4.16189	5.43962	6.10434	3.91648	4.95884	3.6893	3.27798	4.00899	3.56071	4.34341	4.64386	4.10434	4.56682	4.37851	3.24793	3.60881	3.89724	4.7866	4.51728	3.47249	6.24603	4.46597	4.09592	4.00899	4.59694	3.73335	4.23266	4.20163	5.05311	4.27798	3.7761	3.87774	4.00899	3.62059	3.53605	4.16189	3.99095	5.26303	4.2555	3.8679	4.27053
anti-10476-23	5.87774	7.6837	3.80735	6.64962	6.98413	8.21043	7.3733	6.02459	7.10224	7.88387	7.88448	6.66391	5.83289	6.94251	7.22978	7.27519	6.75622	7.59395	6.79181	6.74012	8.44956	5.58796	4.22497	7.44045	5.93074	6.49185	7.6907	7.50383	8.7492	6.84423	7.41701	6.33271	6.67525	9.46005	7.34696	8.03122	6.50938	8.24888	8.26068	6.52199	7.45204	6.6279	7.04985	6.99095	8.10852	3.56071	10.7134	7.4822	8.04166	7.14466	7.01346	7.11686	6.1819	6.81506	8.84643	6.66676	6.75087	8.14211	8.20016	6.92006	7.10852	6.21529	7.31288	9.82369	6.97842	7.55689	9.59898
anti-10477-162	2.926	2.94486	2.10434	3.01792	4.63227	1.96347	2.60881	3.36457	2.51096	2.26303	2.76553	1.848	2.53605	3.08746	2.76553	2.51096	2.8679	2.1375	2.1375	2.63227	2.48543	2.76553	2.10434	2.10434	2.40599	2.70044	2.53605	3.81762	3.75489	2.32193	1.67807	2.51096	3.39232	4.926	2.8679	2.80735	1.848	3.10434	2.88753	2.7866	3.18587	2.848	3	2.3505	3.07039	2.07039	5.01792	2.926	2.8679	2.926	2.16993	2.45943	3.33628	3	4.12102	3.1375	2.72247	3.49825	2.80735	2.53605	2.63227	2.45943	2.3505	2.848	2.40599	2.16993	3.54844
anti-10479-18	9.75505	9.55267	4.49825	9.05094	10.8893	8.26538	9.39682	8.07093	8.88081	9.04849	9.06016	8.52435	8.14466	8.40939	9.13186	8.74786	8.55344	8.61324	8.46148	8.28725	9.36851	8.94632	7.58271	8.35491	8.23314	8.63227	9.87052	10.0833	10.1609	8.83226	9.39146	8.40386	10.1747	10.0786	9.36326	11.253	9.01569	9.99972	9.96679	10.0554	9.58064	10.207	8.92719	7.14568	9.24603	4.16993	13.5922	10.1261	9.80316	9.75556	9.0129	8.70701	9.55036	9.57346	13.2828	9.15558	9.6248	10.9212	9.42836	7.39832	9.1192	8.22207	10.2132	12.0123	8.46801	8.63118	11.5943
anti-10480-33	5.54226	5.99774	3.97269	5.64674	7.8157	5.76022	5.7252	5.45286	5.4363	5.40939	5.06609	4.97728	5.2211	5.44294	5.50144	5.39917	5.23266	5.39575	5.59991	5.51728	6.46107	5.47249	3.75489	5.37156	5.03122	5.31107	5.65249	6.08534	6.54071	4.98641	5.71425	4.848	4.98641	5.78136	5.06609	6.06609	5.67525	5.84298	6.14568	6.01569	5.35755	5.2817	5.40939	7.50938	5.57592	3.93546	8.59059	6.34341	5.87774	5.88996	5.64674	5.1127	5.43962	5.74416	8.54689	5.6837	5.23649	6.43962	5.3147	5.01792	5.54535	5.72247	5.90207	7.07468	6	5.23266	6.38716
anti-10485-56	2.74416	2.926	2.07039	3.03562	3.62059	1.96347	2.60881	2.58496	2.48543	2.43296	2.67807	1.72247	2.48543	2.1375	2.63227	2.48543	2.82782	2.1375	2.1375	2.60881	2.20163	2.70044	2.53605	2.10434	2.20163	2.67807	2.48543	3.56071	2.7866	2.26303	1.67807	2.45943	3.15381	3.37851	2.82782	2.80735	1.88753	3.15381	3.05311	2.76553	3.1375	2.80735	2.926	2.32193	2.8679	2.03562	4.73335	2.74416	2.82782	2.43296	2.16993	2.43296	3	2.45943	4.10434	3.12102	2.60881	3.41954	2.72247	2.48543	2.60881	2.48543	2.3505	3.3505	2.32193	2.1375	3.52356
anti-10489-19	2.82782	2.90689	2.16993	2.94486	4.16993	2.53605	3.12102	2.65535	2.58496	2.40599	2.65535	2.23266	2.48543	3.03562	2.67807	2.51096	2.88753	2.848	2.37851	2.58496	2.98185	2.72247	2.70044	2.74416	2.76553	2.67807	2.51096	3	4.36457	2.37851	3.33628	2.58496	3.10434	3.32193	2.80735	2.848	3.12102	3.18587	2.80735	2.67807	3.10434	2.76553	2.94486	3.67807	2.94486	2.07039	4.73877	2.70044	2.96347	2.53605	2.63227	2.43296	2.63227	2.58496	4.07895	3.05311	2.67807	3.40599	2.72247	2.48543	2.60881	2.67807	2.7866	3.59694	2.82782	2.26303	3.01792
anti-10490-3	8.01067	8.58045	4.35755	7.18982	10.9437	7.2555	7.57818	7.13031	7.88081	8.00731	7.09803	6.64386	6.99661	7.09381	7.27891	7.35226	7.63662	7.25361	7.49665	7.20555	8.11218	7.92244	5.57289	7.11478	6.49985	7.22014	7.73944	8.48784	8.41532	6.93428	7.80607	6.76022	7.67807	8.82814	7.17093	8.99944	7.70667	8.18982	9.03177	7.92184	8.28123	7.56986	7.53605	12.2537	8.1375	4.06178	10.9385	8.13031	7.44045	8.30378	7.15482	7.20457	7.82591	8.13031	10.6983	7.7866	7.76885	8.79701	7.74079	6.6453	7.4363	7.00338	7.68018	11.4459	7.6489	7.20555	8.98299
anti-10491-21	5.05311	4.94486	3.48543	4.30743	7.78267	4.70598	5.09592	4.67807	4.39232	4.52982	5.23649	4.59694	4.18587	4.53605	4.39232	4.45286	4.79181	5.0917	4.91169	5.12102	6.17592	4.39232	2.7866	4.51096	4.04439	4.32193	4.98185	5.85549	5.86047	4.12102	5.22882	3.90689	3.3505	4.60881	4.15381	5.24031	5.73877	4.65535	5.23649	4.93074	4.37851	4.06178	4.48543	6.09592	5.15785	3.10434	7.72996	5.03562	5.05311	5.06178	4.71699	5.10434	4.46597	5.06609	5.46271	4.73877	4.47897	5.18982	4.32912	4.09592	5.3505	4.96809	4.82273	6.34163	5.66959	4.45286	5.44294
anti-10492-51	10.1505	10.2153	3.66676	9.56853	11.6991	9.67013	9.81618	10.046	9.2914	9.34629	9.15381	8.66035	9.15026	9.08746	9.72537	9.61084	9.69	9.45984	9.50799	9.66374	10.2152	9.71545	8.40259	8.98613	8.6125	9.50283	9.84109	10.7546	10.4449	9.04631	9.34274	8.65464	9.80526	9.92125	9.55727	10.5519	9.87036	10.5091	10.7773	10.2283	10.3716	10.1978	9.74433	11.6451	9.90719	3.10434	13.0338	10.0153	10.1399	10.0323	9.48482	9.26702	9.93487	9.97628	11.7392	10.1699	9.98285	11.0919	10.1682	8.78953	9.79458	9.03397	9.93251	11.1519	9.85814	9.3966	11.3412
anti-10494-48	4.41954	3.93546	4.08746	3.64386	5.38888	4.69488	5.16591	4.60288	4.56071	4.19377	4.33628	4.30743	4.2555	4.88264	4.54844	4.33628	3.60881	4.41954	4.72247	3.83794	5.12516	3.93546	3.21723	4.56071	4.38543	4.59694	4.67807	4.83794	6.39575	4.27798	5.24413	4.3147	3.87774	7.03672	3.848	4.3505	4.98185	4.51096	4.67243	4.63227	3.3505	3.97269	4.3147	5.11686	5.1375	3.91648	6.31288	4.63807	5	4.67243	4.79701	3.98185	4.67807	4.50462	4.03562	4.21723	4.29278	4.09592	4.50462	3.85798	4.04439	4.3505	4.32193	5.09592	5.0045	4.45943	4.64386
anti-10495-10	3.53605	3.15381	2.90689	3.16993	4.70598	5.61765	3.99095	3.97269	3.44626	3.44626	5.26679	3.6893	3.15381	4.14568	3.67807	5.12928	2.94486	5.15785	4.0268	3.07039	5.44294	2.96347	2.67807	4.08746	3.63227	3.85798	3.6893	3.848	6.50303	3.52356	4.47897	3.57289	3.15381	3.37851	2.848	3.40599	4.22497	5.41616	3.57289	3.88753	3.21723	2.96347	3.52356	4.27053	3.94486	3.10434	5.46923	3.99095	5.12102	3.94486	4.04439	3.15381	3.71149	3.59694	4.08746	3.30743	3.08746	3.48543	5.12102	4.84298	3.23266	3.30743	3.47249	4.36457	4.21723	5.38888	5.32193
anti-10496-11	6.75087	6.08321	4.16993	6.01346	9.28771	6.05961	6.76022	5.97499	5.72247	5.66959	5.95884	5.30743	5.10434	5.49185	5.75756	5.45943	6.24222	6.2854	6.06178	6.00225	7.47735	6.2555	4.12102	5.69209	5.2211	5.65249	6.30925	7.27984	7.19869	5.52042	6.10852	5.1819	5.8125	6.51412	5.04876	7.43713	6.66676	6.66818	6.8009	7.30195	6.15785	6.16993	5.83794	9.6001	7.1334	3.57289	9.95099	6.75622	6.79831	6.77215	6.27612	5.61176	6.1127	6.37678	7.82082	6.5345	6.63081	7.29646	6.54381	5.59694	6.65392	5.46271	5.84549	7.47897	5.96578	5.40259	7.96751
anti-10497-242	4.37156	3.85798	3.76553	3.70044	6.69488	4.39917	4.72247	4.33628	4.03562	4.17792	4.16189	4.15381	3.91648	4.59096	4.37851	3.93546	3.59694	4.36457	4.36457	3.7866	5.01346	3.56071	2.96347	4.32193	4.15381	4.33628	4.54844	5.10014	5.7866	3.9542	4.90207	3.82782	3.64386	4.46597	3.80735	4.41954	4.86295	4.75489	4.62059	4.65535	3.89724	3.80735	4.00899	5.51096	4.70044	3.30743	7.08108	4.37851	4.62644	4.50462	4.63227	3.87774	4.23266	4.52982	4.73877	4.51728	4.33628	4.8125	4.15381	3.48543	3.90689	4.22497	4.16993	5.50779	4.50462	4.03562	5.01792
anti-10499-1	5.42291	3.16993	3.16993	3.05311	5.52982	4	4.39232	4.79701	3.74416	5.36457	4.41954	4.1127	4.56682	5.58195	5.27053	5.2854	3.08746	3.37851	3.36457	2.848	4.50462	2.82782	2.45943	3.70044	3.07039	3.3505	3.63227	3.85798	6.24982	3.1375	4.56071	3.37851	3.20163	5.50779	4.89724	6.0917	6.21335	6.3837	6.05311	3.79701	4.00899	3.6893	5.58496	6.49665	4.1375	2.98185	7.1809	3.60881	4.15381	3.85798	3.81762	2.94486	3.62059	4.34341	8.0677	3.73335	3.58496	6.3733	3.39232	2.65535	3.10434	4.45286	5.93546	6.82909	3.82782	3.56071	5.23649
anti-10501-3	2.7866	2.926	2.10434	3.03562	3.64386	1.80735	2.60881	2.58496	2.48543	2.32193	2.67807	1.80735	2.51096	2.3505	2.65535	2.48543	2.848	2.1375	2.10434	2.60881	2.16993	2.72247	2.80735	2.10434	2.20163	2.72247	2.51096	2.7866	2.72247	2.29278	1.72247	2.48543	3.1375	3.36457	2.848	2.80735	1.80735	3.12102	2.80735	2.58496	3.15381	2.7866	2.926	2.29278	2.926	2.1375	2.7866	2.48543	2.82782	2.29278	2	2.45943	2.51096	2.37851	4.1127	3.08746	2.65535	3.43296	2.72247	2.48543	2.60881	2.48543	2.37851	2.88753	2.3505	2.1375	3.03562
anti-10502-15	4.16993	3.29278	3.82782	3.26303	5.48543	4.64386	4.39232	4.18587	3.93546	3.52356	3.33628	4.1375	4.0268	4.72247	3.9542	3.8679	3.05311	4.10434	4.24793	3.33628	4.70598	3.36457	2.76553	3.98185	4.14568	4.07895	4.14568	4.30743	6.24413	3.91648	5.12928	3.82782	3.12102	3.58496	3.23266	4.07895	4.86295	4.12928	3.7761	4.30743	3.32193	3.16993	3.7866	4.92125	4.69488	3.10434	6.24603	4.1127	4.54226	4.46597	4.3505	3.60881	3.89724	3.94486	4.07895	3.52356	3.81762	3.45943	3.91648	3.07039	3.59694	4.16189	3.76553	4.87283	4.45943	4.01792	4.39917
anti-10503-55	4.32912	4.16993	4.00899	3.848	6.2891	4.56682	5.06609	4.87283	4.39917	4.1127	4.43296	4.32912	4.15381	5.36107	4.54844	4.26303	3.71149	4.58496	4.54844	3.89724	5.17792	3.8679	2.926	4.40599	4.27798	4.49185	4.56071	4.83289	7.41363	4.19377	5.9472	4.35755	3.37851	4.87283	3.80735	4.70598	5.30743	4.79181	4.51096	4.56682	3.52356	3.74416	4.2854	5.53605	5.41278	3.59694	6.97728	4.54844	5.30743	5.08321	4.57289	4.83289	4.3505	4.54844	4.43962	3.94486	4.17792	4.51728	4.37851	3.74416	3.848	4.26303	4.35755	5.36457	5.0917	4.69488	4.84298
anti-10504-6	4.00899	3.6893	3.49825	3.29278	5.55459	4.43962	4.54844	4.26303	4.12102	4.09592	3.98185	4.20945	3.8679	4.62059	3.83794	3.96347	3.16993	4.16993	4.37156	3.37851	4.83289	3.71149	2.67807	4.27798	3.926	4.19377	4.19377	4.33628	6.1918	4.1375	4.91648	4.09592	3.15381	3.7866	3	4.17792	4.6893	4.01792	4.19377	4.39232	3.27798	3.59694	3.65535	5.04876	4.47249	3.56071	6.30743	4.39917	4.27798	4.06178	4.73877	3.89724	4.23266	4.32193	4.08746	3.56071	3.99095	3.56071	3.926	3.44626	3.52356	3.93546	4.1375	4.84298	4.60288	4.32912	4.36457
anti-10505-12	5.06178	4.79181	4.42626	4.59096	6.69905	4.97728	5.50144	5.10434	4.89724	4.66676	4.65535	4.74416	4.93074	5.26303	4.95884	4.99095	4.41278	5	4.95884	4.50462	5.67243	4.74416	3.33628	4.97728	4.80735	5.00899	4.96809	5.40599	6.41109	4.76553	5.59991	4.94953	4.16993	5.20945	4.49185	5.1127	5.48864	5.12102	5.10852	5.27798	4.32193	4.67807	4.70598	6.33628	5.90207	4.15381	7.73742	5.19771	5.97728	5.74953	5.1416	4.57289	5.03122	5.17792	5.7252	4.88753	4.82782	5.31832	4.83289	4.54844	4.7866	4.7761	4.9542	7.4545	5.60881	4.926	5.50462
anti-10506-53	5.65821	5.45943	4.49185	4.76022	7.8125	5.30743	5.92125	5.70874	5.96809	5.59096	5.51728	4.9542	5.66676	6.13545	5.45943	5.45615	5.30378	5.29278	5.41616	5.05311	6.06609	5.06178	4	5.30378	5.00899	5.4363	5.62352	6.82782	7.63081	5.07468	6.44294	5.2555	4.97269	6.0917	5.17792	6.90569	6.08534	5.98868	6.21335	5.56682	5.72247	4.97269	5.42626	11.0959	6.28725	4.2555	8.8157	5.81506	6.32553	6.20359	5.35403	5.11686	5.38543	6	7.96347	5.52042	5.49825	6.48382	5.92362	4.59096	5.47573	5.45943	5.70874	7.36632	5.75489	5.25927	6.2817
anti-10507-166	3.57289	3.10434	2.848	3.1375	5.56986	3.87774	4.12102	3.76553	3.56071	3.53605	3.1375	3.48543	3.52356	4.03562	3.52356	3.32193	3	3.57289	3.80735	3.24793	4.45286	3	2.58496	3.6893	3.52356	3.63227	3.70044	4	5.91409	3.05311	4.40599	3.39232	3.20163	3.63227	3.1375	3.62059	4.32193	3.67807	3.7866	3.9542	3.24793	3.32193	3.53605	4.76553	4.43962	2.94486	6.2724	3.71149	4.48543	4.26303	3.98185	3.32193	3.72247	3.64386	4.15381	3.39232	3.58496	3.7866	3.32193	2.8679	2.90689	3.82782	3.60881	5.94486	4.20945	3.45943	3.96347
anti-10510-62	4.36457	3.67807	3.72247	3.87774	5.80478	4.51096	4.74953	4.41954	4.30743	4.3147	3.90689	4.20945	3.87774	4.51096	4.23266	3.926	3.52356	4.24031	4.44626	3.66676	4.85798	3.73335	2.56071	4.37156	4.20945	4.32193	4.47249	4.72792	5.77873	4.12928	5.05745	4.0268	3.39232	4	3.40599	4.26303	4.56071	4.34341	4.27053	4.64386	3.41954	3.51096	4.15381	5.10852	4.49185	3.53605	5.99095	4.47897	4.22497	4.2854	4.69488	3.81762	4	4.32912	4.12102	4.06178	3.926	4.21723	4.22497	3.62059	3.74416	4.2555	4.24031	5.07468	4.7761	4.1375	4.42626
anti-10511-10	7.27705	3.59694	2.07039	3.01792	8.26397	3.01792	3.57289	5.4363	3.54844	3.27798	2.70044	2.23266	4.62059	5.39232	6.26303	4.33628	5.62059	2.43296	3.27798	4.30743	4.96347	4.99548	6.10014	2.51096	5.12928	4.72247	4.45286	8.41024	6.70736	4.03562	2.74416	2.51096	6.89603	7.5345	4.91648	5.62644	3.75489	6.45286	7.43463	5.42626	3.26303	6.27053	6.14568	3.36457	6.12928	2.07039	9.96391	6.19574	5.45286	5.97269	3.76553	2.90689	6.35931	6.48059	11.3388	6.89239	5.89966	7.36632	5.70598	2.7866	4.16993	3.07039	5.49185	7.25927	2.76553	2.40599	8.00899
anti-10512-13	4.30743	3.82782	4	3.10434	5.35755	4.47897	4.75489	4.41954	4.32193	3.88753	3.56071	4.30012	4.12102	4.56071	4.23266	4.04439	3.18587	4.19377	4.42626	3.53605	4.79181	3.52356	2.98185	4.47249	4.24793	4.26303	4.40599	4.62644	6.30012	4.08746	5.0045	4.16189	3.53605	4.09592	3.33628	4.29278	4.80735	4.45286	4.82273	4.49825	4.03562	3.52356	4.22497	5.10014	4.64386	3.62059	6.36807	4.43296	4.63807	4.24031	4.50462	4.0268	4.15381	4.56071	4.42626	4.2555	3.83794	3.59694	4.24031	3.66676	4.01792	4.34341	4.34341	5.22882	4.54844	4.12928	4.46597
anti-10513-13	4.97728	4.14568	4	3.9542	7.07895	4.85798	4.96347	4.77083	4.51728	4.32193	4.19377	4.44626	4.47249	5.10434	4.62059	4.32912	3.85798	4.61471	4.8125	4.2555	5.59694	4.16189	2.848	4.60288	4.62059	4.66107	4.95884	5.38543	6.55305	4.45943	5.37851	4.29278	3.82782	4.49825	3.75489	4.926	5.18982	4.926	5.15381	5.31832	3.52356	3.97269	4.6893	6.45779	5.18587	3.60881	7.70183	4.9542	5.00899	4.97269	5.07895	4.63227	4.92125	4.88264	5.72247	4.37851	4.43962	5.08321	5.2555	3.75489	4.71149	4.62059	4.64962	6.20359	5.51728	4.60288	5.04002
anti-10514-5	17.1255	17.0717	6.6879	16.996	17.0715	17.122	16.8428	17.2029	17.187	16.7591	16.9349	16.9972	16.8226	17.1053	17.05	17.101	17.1268	16.7396	17.1118	17.1745	16.8246	16.6245	16.6032	17.0027	17.1863	17.3751	17.0462	17.0874	17.0951	16.8503	17.206	17.0803	17.1063	17.2503	16.99	16.5414	17.1625	17.4076	16.8175	17.044	17.1493	17.1112	17.1626	16.8418	17.1139	7.11582	16.9358	16.9364	17.0505	17.1134	17.2609	16.7757	17.0785	17.0763	17.3153	17.1761	17.1569	17.0365	17.2922	16.8845	17.0372	16.9093	17.0153	17.1841	16.8603	16.9592	17.1752
anti-10516-53	3.60881	3.21723	3.36457	3.23266	4.56071	4.16993	4.20163	3.98185	3.85798	3.60881	3.12102	3.91648	3.30743	4.30012	3.58496	3.3505	3	3.53605	4.09592	2.74416	4.33628	2.926	2.23266	4.04439	3.848	4.00899	4.07895	4.07895	6.2724	3.47249	4.59694	3.7761	3.21723	3.49825	3.10434	3.70044	4.35755	4	3.39232	4.09592	3.21723	3.10434	3.81762	4.04439	3.65535	3.29278	4.80735	4.06178	3.44626	3.37851	4.30743	3.24793	3.67807	3.73335	4.16993	3.54844	3.37851	3.60881	3.80735	2.7866	3.1375	3.96347	3.90689	4.32912	3.90689	3.60881	3.45943
anti-10518-14	3.76553	3.33628	3.59694	3.23266	4.59694	4.36457	4.21723	3.85798	3.87774	3.30743	3.48543	3.6893	3.71149	4.24793	3.72247	3.59694	2.848	3.7761	4.27798	3.21723	4.2854	3.03562	2.65535	4.20163	3.8679	3.9542	3.96347	3.90689	6.44294	3.36457	4.6837	3.7866	3.27798	3.45943	3.03562	3.54844	4.41278	4.01792	3.47249	4	3.1375	3.1375	3.71149	4.19377	3.90689	3.32193	5.36107	4.0268	3.6893	3.57289	4.30743	3.49825	3.73335	3.52356	4.08746	3.45943	3.43296	3.44626	3.66676	3.24793	3.16993	3.99095	3.44626	4.39917	4.01792	3.62059	3.49825
anti-10521-10	10.3208	10.504	4.12102	10.1237	9.71528	9.86047	10.2197	9.70425	10.2744	10.591	10.2471	9.9507	9.94486	10.1163	10.2597	10.5335	9.84894	9.96535	10.2762	10.3852	11.0224	10.3484	9.1639	9.95783	9.14848	9.91439	10.7693	11.4571	11.0449	9.80445	11.0908	9.62753	10.4211	11.0294	9.87974	11.6245	10.8816	11.385	11.3402	10.0681	11.3997	10.6449	10.6448	11.022	11.1141	3.70044	14.8919	10.7762	9.96116	10.517	10.4027	10.522	10.392	11.081	14.2443	10.5756	10.3691	11.6186	10.3145	9.47147	10.3505	10.6352	10.5791	13.3732	9.65338	9.93162	11.7915
anti-10522-167	5.08746	5.22497	4.07039	4.53605	8.7502	5.23266	5.47249	5.14975	4.74953	4.71149	4.63807	4.93546	4.848	5.39575	5.16993	5.04439	4.74953	5.08746	4.9542	5.1127	6.05745	4.98185	3.66676	4.64962	4.61471	4.94017	5.10852	5.74953	6.7761	4.65535	5.62059	4.41278	4.01792	5.23649	4.64962	5.853	5.92362	5.46597	5.92837	5.66107	4.81762	5	5.0268	7.82591	6.40088	3.848	8.65893	5.44626	6.04439	5.86542	5.0917	4.52356	5.01346	5.25172	6.55459	4.95884	4.71149	5.96809	5.08746	4.32193	4.79181	4.70044	4.96347	6.67807	5.90448	4.88753	6.35403
anti-10527-22	3.29278	3.16993	2.37851	3.01792	6.47897	3.98185	3.7761	3.23266	3.45943	3.15381	2.72247	3.63227	3.60881	3.79701	3.48543	3.49825	3.01792	3.82782	3.57289	2.90689	4.36457	3.21723	2.56071	3.33628	3.3505	3.18587	3.65535	4.07039	5.17792	3.33628	4.07895	2.82782	3.15381	3.36457	2.8679	3.75489	4.04439	3.59694	3.97269	3.79701	3.16993	3.03562	3.40599	6.06393	4.14568	2.16993	6.41954	3.79701	3.62059	4.05311	3.80735	3.18587	3.39232	3.52356	4.30743	3.15381	2.65535	3.63227	3.27798	2.65535	3.07039	2.926	3.54844	4.73335	4.0268	3.41954	3.90689
anti-10528-2	4.64962	4.3147	3.37851	3.65535	6.00225	4.43962	4.99548	4.16189	4.57894	4.37851	4.32912	4.36457	4.03562	4.6893	4.10434	3.97269	3.71149	4.2555	4.57289	3.82782	5.36107	4.01792	2.96347	4.44626	4.37851	4.65535	4.91648	5.07039	6.42291	4.09592	5.27426	3.90689	3.75489	4.69488	3.52356	4.64386	4.94953	4.9542	5.12102	4.99548	3.79701	4.2854	4.27798	5.52982	4.97728	3.26303	6.88264	4.84298	4.62644	4.72792	4.80219	4.04439	4.62644	4.80735	4.2555	4.6837	4.27798	4.2854	4.49185	3.29278	3.70044	4.43962	4.44626	5.57592	4.853	4.43962	5.01346
anti-10529-19	4.64962	4.09592	4.12102	3.81762	6.00675	4.66676	5.10852	4.8679	4.44626	4.30012	4.04439	4.39917	4.06178	4.96347	4.47897	4.14568	3.73335	4.53605	4.82782	4.30743	5.24413	3.99095	3.26303	4.60881	4.37851	4.57894	4.66107	4.92125	6.50303	4.08746	5.37851	4.20945	3.66676	4.51728	3.9542	4.6893	5.01346	4.60881	4.85798	4.70598	3.6893	3.97269	4.53605	5.32912	5.26679	3.76553	6.7046	4.56682	4.92125	4.86295	4.76553	4.3505	4.66676	4.49825	4.38543	4.47249	4.26303	4.37851	4.60288	3.87774	4.12102	4.54844	4.39232	5.32553	4.98641	4.33628	6
anti-10530-8	5.09592	4.39917	4.20163	5.12102	7.33985	5.55152	5.12516	4.83289	4.63807	4.3505	4.41954	4.40599	4.47897	5.02237	4.76022	4.45943	4.98185	5.84046	5.46271	5.85549	6.44956	4.82273	3.23266	4.76022	4.63807	4.79701	5.35403	5.853	6.89118	4.71699	5.64962	4.41278	4.853	5.58796	4.20945	5.0917	5.27053	4.98185	5.04439	5.78921	4.03562	4.66107	4.37851	7.60585	5.95187	3.70044	7.30561	6.01123	6.26303	5.56682	5.1334	4.30012	4.95884	5.01792	5.44956	4.8679	5.04439	5.87283	4.926	4.10434	4.7761	5.29646	4.76553	5.93546	5.89482	4.51096	5.85798
anti-10531-18	7.87713	7.65893	3.8679	6.90087	11.399	7.50144	7.07788	7.46679	8.14057	7.1334	6.91289	6.05528	7.09908	7.06501	6.82528	6.91767	7.4187	9.11582	8.13545	8.893	11.1751	7.19081	5.8125	6.77479	6.69905	6.92719	8.64782	10.1856	9.83415	7.26209	7.23745	7.09064	6.94837	7.70943	7.72588	8.94895	7.74953	7.99661	9.05094	8.92926	7.61029	6.58195	7.11686	12.8963	8.78038	3.74416	11.5196	8.2446	9.51254	7.34163	6.80219	6.20359	7.10224	7.37591	10.7355	6.89239	7.96521	10.6563	7.67455	5.81506	7.20359	7.36282	6.93428	9.7497	7.03892	6.67384	8.86821
anti-10533-1	2.926	2.98185	2.3505	3.05311	4.60881	3.12102	3.3505	2.72247	2.74416	2.32193	2.74416	2.88753	2.67807	2.94486	2.926	2.65535	2.90689	2.53605	2.94486	2.63227	3.29278	2.76553	2.20163	2.63227	2.43296	2.74416	2.58496	2.96347	4.16189	2.56071	3.16993	2.58496	3.16993	3.40599	2.88753	3.07039	3.1375	3.21723	3.03562	2.90689	3.20163	2.848	3	3.81762	3.27798	2.26303	4.8125	2.65535	3.12102	3.20163	2.7866	2.48543	2.7866	3.08746	4.12928	3.1375	2.74416	3.51096	2.74416	2.56071	2.74416	2.51096	2.96347	3.36457	2.60881	2.32193	3.18587
anti-10534-40	4.51728	3.9542	3.94486	3.32193	5.91409	4.47249	4.98641	4.33628	4.16189	3.98185	3.83794	4.39917	4.30012	4.96809	4.40599	4.09592	3.43296	4.19377	4.23266	3.44626	4.89239	3.63227	2.63227	4.41954	4.34341	4.3147	4.41278	4.53605	6.72656	4.26303	5.2555	4.08746	3.47249	4.63807	3.76553	4.73877	5.07468	4.53605	5.29646	4.56682	3.57289	3.66676	4.17792	7.01903	5.0917	3.65535	6.9542	4.49185	4.848	4.67807	4.66676	3.848	4.17792	4.54226	5.62644	3.96347	4.07895	6.65821	4.1127	3.37851	3.848	4.12102	4.42626	5.35403	4.853	4.3147	4.54844
anti-10535-25	3.91648	4.43962	2.45943	3.32193	6.45943	4.37851	4.07895	5.74147	5.39575	4.52356	3.3505	3.85798	4.16189	4.74416	4.3505	3.60881	4.71149	5.15785	4.62644	3.53605	5.25927	3.98185	3.74416	4.24031	4.47897	4.81762	4.91169	5.00899	6.40599	4.57894	5.71973	5.1127	3.926	3.76553	3.24793	4.49185	4.59096	4.08746	6.18785	4.70044	3.53605	3.24793	4.17792	7.4545	5.21335	2.20163	5.95652	4.29278	4.61471	4.57894	4.6837	3.67807	5.09592	4.63227	6.96232	4.16189	3.58496	4	4.85798	3.88753	4.32193	4.21723	4.30743	5.6865	4.52982	4.35755	5.18982
anti-10539-30	4.58496	4.45286	3.96347	3.33628	6.67948	4.60288	4.88264	4.64962	4.51096	4.34341	4.21723	4.33628	4.33628	4.91648	4.21723	4.06178	3.79701	4.58496	4.57894	3.85798	5.1375	4.01792	3.26303	4.54226	4.24793	4.41278	4.65535	4.97728	6.76951	3.93546	5.42962	4.3147	3.54844	6.85549	3.58496	4.8125	5.35755	4.89239	5.02237	4.67243	3.79701	4.14568	4.12102	6.19377	5.10852	3.65535	7.31741	4.50462	4.7866	4.69488	4.80735	4.12102	4.43296	4.79181	5.39575	4.37156	4.22497	4.76553	4.52356	3.82782	4.14568	4.45943	4.43296	5.58796	4.78136	4.33628	5.09592
anti-10546-2	6.57894	6.40429	3.64386	6.05745	7.31379	6.42794	6.52669	6.49825	6.37851	6.36457	6.06824	6.05094	6.02901	6.38198	6.56529	6.47735	6.23458	6.35931	6.64818	6.35403	6.7046	6.36282	5.04002	6.30378	6.00225	6.80607	6.853	7.04221	7.29737	6.06393	7.0045	5.85798	6.76686	6.65821	6.02015	7.0917	6.76553	7.14364	7.21626	6.98527	6.86666	6.75221	6.49025	6.33271	7.05202	2.94486	8.47127	6.65678	6.52826	7.07788	6.75756	6.43296	6.74012	7.35931	8.59768	6.85922	6.42459	6.98527	6.86171	5.98641	6.52042	5.97728	6.84298	8.22738	6.74416	6.23458	7.97039
anti-10547-42	5.24793	4.96347	4.43962	4.39917	7.27984	5.21335	5.45286	5.1416	4.94017	4.82273	4.76553	4.74416	4.73877	5.32912	5.05311	4.73877	4.59694	4.90689	5.1334	4.66676	5.76553	4.8679	3.01792	5.0045	4.83289	5.07468	5.16189	5.66676	6.88874	4.86295	5.76288	4.70044	4.50462	5.62059	4.3505	5.93782	5.53294	5.4363	5.70321	5.38888	4.54844	4.80219	4.88753	7.35579	5.56377	4.38543	8.02846	5.38543	5.41278	5.24031	5.34341	4.67243	5.02237	5.26679	6.1639	5.34696	4.89724	5.75221	5.0917	4.47897	4.7866	4.8679	5.07039	6.42122	5.30012	4.94953	5.848
anti-10548-35	4.15381	4.01792	3.88753	3.27798	6.22304	4.67243	5.04439	4.45943	4.24031	4.41954	3.99095	4.10434	4.19377	4.94953	4.42626	3.91648	3.74416	4.67243	4.87774	4.16189	5.45286	3.9542	2.8679	4.60881	4.32912	4.45286	4.49185	5.3505	6.41278	3.98185	5.05745	4.00899	4.06178	7.83857	3.75489	4.72792	4.93546	4.60288	4.77083	5.17393	3.87774	4.21723	5.08321	5.53605	5.60288	3.40599	11.2334	4.73335	5.56377	5.22882	5.0268	4.39917	4.52982	4.80735	5.16993	4.53605	4.50462	4.70598	4.6893	3.82782	4.03562	4.24031	4.24031	6.1918	4.87774	4.44626	5.81762
anti-10550-37	4.66676	3.848	3.93546	3.65535	5.8679	4.57894	5.05311	4.78136	4.60881	4.29278	3.9542	4.50462	4.27798	5.00899	4.59096	4.2854	3.74416	4.48543	4.6837	3.97269	5.08746	4.0268	2.76553	4.57894	4.56682	4.86295	4.79701	4.98185	6.24031	4.45943	5.23266	4.3147	3.85798	4.37156	4.09592	4.42626	5.1375	4.76553	4.63227	4.65535	3.848	4.17792	4.47897	5.59991	4.94953	3.7866	6.90929	4.6837	4.74416	4.66107	4.84298	3.97269	4.47897	4.63227	4.77083	4.48543	3.97269	4.6837	4.47249	3.76553	4.00899	4.52982	4.48543	5.30378	4.74953	4.39917	4.49185
anti-10551-7	4.853	6.35579	3.30743	5.51096	7.18982	4.75489	5.32912	5.57592	4.62059	5.21335	5.37156	4.90689	4.14568	4.49825	4.82782	5.80219	4.34341	5.21335	4.62644	4.43962	6.25172	5.98185	3.41954	4.46597	4.20945	4.41278	6.13134	9.36501	7.02569	4.10434	5.40259	4.36457	6.41616	4.60288	6.49346	6.42794	5.14568	5.03122	5.84046	5.2211	5.0045	4.82273	6.62059	6.71973	5.83794	3.27798	9.55823	4.97728	5.02237	5.03122	4.70044	4.61471	4.79181	6.58496	6.75756	5.06609	4.20945	6.19377	4.99548	4.16993	4.71149	4.15381	4.96809	7.22014	5.30378	6.12102	6.24031
anti-10552-88	4.30743	3.41954	3.39232	3.18587	6.54998	4.36457	4.75489	4.43962	4.09592	3.82782	3.56071	4.05311	4.16993	4.58496	3.76553	3.96347	3.37851	4.19377	4.07895	3.6893	4.97728	3.12102	2.70044	4.15381	4.03562	4.04439	4.3505	4.67807	5.96116	3.79701	4.91169	3.90689	3.26303	4.15381	3.21723	4.30743	4.71699	4.24793	4.27798	4.41278	3.33628	3.45943	3.8679	6.17592	5.31107	3.36457	7.63227	4.14568	5.30378	4.76553	4.2555	3.62059	4.01792	4.01792	5.55152	4.1127	3.87774	4.70044	3.70044	3.24793	3.56071	4.40599	4.09592	5.36107	4.80735	3.93546	4.3147
anti-10553-8	9.69645	10.7257	4.06178	9.40897	10.8207	10.0253	9.82193	9.54863	9.65589	9.03452	9.35403	9.0542	8.853	9.00141	9.4733	9.61434	9.73927	9.64692	9.81105	9.63445	10.5955	10.0516	8.17642	9.55536	9.13827	9.98228	10.1255	10.8375	10.0577	9.54496	10.3285	8.98413	9.848	9.79588	8.53372	11.5493	10.6246	10.5035	10.5134	11.2057	10.1803	10.0342	9.8645	11.6719	11.2042	3.82782	12.9677	9.93192	9.57724	10.1633	9.89391	9.75255	10.1482	10.5628	12.5951	10.1453	9.66818	10.3457	9.77873	9.21965	9.43129	8.85985	9.87067	11.9789	10.3572	9.73285	12.1478
anti-10554-23	2.80735	2.98185	2.10434	3.03562	3.01792	2.32193	2.63227	2.65535	2.51096	2.26303	2.74416	1.80735	2.53605	2.26303	2.67807	2.58496	2.90689	2.16993	2.16993	2.65535	2.20163	2.7866	2.10434	2.1375	2.23266	2.65535	2.56071	2.40599	2.56071	2.32193	1.848	2.56071	3.18587	3.41954	2.88753	2.82782	1.88753	3.12102	3.16993	2.70044	3.21723	2.848	2.96347	2.26303	2.94486	2.10434	3.08746	2.53605	2.848	2.32193	2.03562	2.48543	2.56071	2.51096	5.30743	3.1375	2.67807	3.51096	2.74416	2.53605	2.74416	2.51096	2.3505	2.90689	2.43296	2.16993	3.08746
anti-10557-6	10.8114	9.64764	4.19377	10.0289	14.1696	9.53216	9.82082	9.25243	9.23434	9.40216	9.52356	8.55497	9.47492	9.00113	9.26585	8.94193	9.75839	10.209	10.2157	10.8683	12.0859	9.7039	7.21529	8.88234	8.38629	9.02901	10.5586	12.2803	10.4637	9.33718	9.5859	8.49105	9.4132	9.95332	9.73826	10.9023	10.0136	10.5439	10.1807	11.0325	10.0206	9.65678	9.57251	13.3775	10.5411	4.01792	13.0656	10.8543	11.7255	9.75389	8.98812	9.06582	9.56224	9.51964	14.6726	9.93118	9.94544	11.4266	9.84627	9.01681	10.1361	10.6986	9.10276	11.7239	11.2698	8.93399	10.9119
anti-10558-26	9.65571	9.36523	4.3147	9.09908	8.38845	9.30469	9.55727	9.12153	9.27356	9.32508	9.31786	8.7866	8.91916	8.97757	9.20212	9.00871	8.92659	9.15886	9.38543	9.15937	9.50938	9.50363	7.90328	9.11322	8.50978	9.35204	10.1528	9.93384	10.1137	9.05284	9.96058	8.88478	9.63263	9.3097	9.06124	10.2107	9.50263	10.309	10.4275	9.94983	10.001	9.78807	9.74702	9.58383	9.71287	4.27053	11.8978	9.46373	8.7502	9.73437	9.77923	9.63318	9.53528	10.2576	12.0058	9.74987	9.18587	9.87237	9.62607	8.79474	9.26889	9.00422	10.0018	11.5936	9.83115	9.08773	10.2525
anti-10560-1	3.91648	3.3505	3.36457	2.98185	5.58195	4.0268	4.01792	4.01792	3.79701	3.52356	3.12102	3.6893	3.43296	4.27798	3.71149	3.29278	2.96347	3.82782	3.93546	3.03562	4.55459	2.96347	2.63227	3.7866	3.64386	3.8679	3.94486	4.54844	6.13545	3.45943	4.61471	3.15381	3.1375	3.49825	3	4.24031	4.55459	3.8679	4.38543	4.15381	3.20163	3.23266	3.36457	4.98185	4.27798	2.51096	6.88142	3.83794	3.70044	4.12928	4.24793	2.82782	3.81762	3.99095	5.0917	3.27798	3.29278	4	3.7866	2.926	3.07039	3.32193	3.8679	5.98868	4.09592	3.58496	4.89724
anti-10561-5	4.74416	4.24031	3.56071	4.07895	7.03562	4.62644	4.92125	4.41954	5.0268	5.00899	4.00899	4.04439	4.53605	4.80219	5.14568	5.37851	5.47249	4.56682	4.7866	4.04439	5.12928	3.94486	2.67807	4.20945	4.29278	4.64386	5.12516	5.29278	6.55459	4.848	5.44956	4.30012	4.3147	4.88264	3.81762	5.94017	5.51728	4.76553	5.29646	5.20945	4.73335	4.36457	5.11686	5.59395	5.98868	2.63227	8.95565	5.15785	5.20555	5.60881	4.73335	4.6837	5.08321	5.79181	6.85674	4.83289	3.98185	7.25927	4.65535	3.05311	4.07039	4.2854	4.97269	8.51294	5.34696	4.45286	6.28355
anti-10562-42	8.01402	8.79214	3.87774	8.11738	8.72349	8.25456	8.24222	7.73877	7.48301	8.15886	7.9431	7.62644	7.30012	7.52748	7.7662	8.1298	8.21772	8.01903	8.3996	8.32373	9.08348	8.14873	6.2817	7.81698	7.16088	8.00506	8.52709	8.92095	8.69766	7.6844	8.90026	7.47735	8.03342	8.01011	7.61765	8.64241	8.53372	9.0864	8.79214	8.68895	8.85953	8.2446	8.10591	9.09592	8.49065	3.79701	10.1122	8.60733	8.29002	8.57137	8.56682	8.1334	7.98868	8.97585	10.6355	8.58308	8.03562	8.6893	8.32057	7.67243	8.02569	7.79572	8.58909	10.3868	8.63445	8.0954	8.89905
anti-10563-13	3.94486	3.33628	3.30743	3.24793	5.21723	4.2555	4.52356	4.15381	4.00899	3.80735	3.58496	4.03562	3.66676	4.38543	3.99095	3.76553	2.90689	4.07895	4.12928	3.10434	4.65535	3.16993	2.63227	4.07039	3.75489	4.00899	4.1127	4.41278	5.86047	3.66676	4.82782	3.63227	3.20163	3.60881	3.37851	3.97269	4.39917	3.74416	3.97269	4.24031	3.26303	3.18587	3.90689	4.63807	4.63807	3.47249	6.14568	4.20945	4.30012	4.26303	4.50462	3.65535	3.94486	4.18587	4.1127	3.60881	3.52356	3.63227	4.00899	3	3.47249	3.75489	3.9542	4.61471	4.45943	3.79701	4.16993
anti-10565-19	13.1252	12.3897	4.22497	12.7076	11.8513	12.4229	13.0366	12.4931	12.8596	12.7855	12.4916	12.0566	12.3129	12.7165	12.6687	12.9222	12.208	12.416	12.3981	12.4152	12.6076	12.2833	11.4484	12.0748	11.6804	12.1941	12.9453	12.7319	13.0779	12.1517	13.4353	12.2786	12.7923	12.2087	12.6517	13.3219	12.9446	13.6951	13.7776	13.1174	13.7852	13.3062	13.1595	11.8766	13.1343	3.93546	10.3062	13.1359	12.4107	12.9853	12.7769	12.7487	12.6742	13.3567	14.6116	12.9456	13.1338	12.5115	13.2789	12.2802	12.6252	12.3613	13.3095	13.171	12.9479	12.1492	12.9976
anti-10569-28	14.4662	14.128	4.94017	14.2399	13.6523	14.1322	14.3094	14.3725	13.3573	13.5714	13.7151	13.7597	13.7258	14.0796	14.0664	14.204	13.9474	13.733	14.4742	14.2475	14.0752	14.1354	12.6897	14.1326	13.7957	13.351	14.1688	14.58	14.5004	13.8536	14.5085	13.2956	14.4886	14.0814	14.0206	14.6736	14.8047	14.8765	14.7896	14.5081	14.8879	14.7261	14.5085	13.0236	14.5602	4.73877	15.1803	14.2763	13.9404	14.625	14.2869	14.0535	14.0085	14.4914	16.3616	14.6393	14.0692	14.6091	13.8641	13.5631	13.7594	13.0642	14.728	15.0689	14.1477	13.9523	14.8163
anti-10571-14	4.67243	5.06178	3.60881	3.60881	6.00675	4.40599	4.93074	4.54226	4.27053	4.63807	4.27053	4.26303	4.08746	4.51728	4.46597	4.27798	3.63227	4.63807	4.74953	3.97269	5.50779	3.99095	2.40599	4.39232	4.08746	4.53605	5.05311	5.47249	6.30561	4.17792	4.98185	3.98185	3.72247	4.91648	8.77873	5.71425	5.29278	5.25927	5.50462	5.24031	5.30378	4.73877	4.17792	5.66391	4.78136	3.07039	8.65284	4.76553	4.90207	4.96809	4.66676	4.60881	4.8125	5.32193	6.70044	4.49825	4.33628	5.08746	4.37156	3.3505	4.12102	4.2555	4.79701	7.20653	4.98641	4.35755	6.26491
anti-10572-65	8.8805	10.0149	3.60881	8.81121	9.54148	10.3067	8.71459	9.00506	9.3505	9.06958	9.40109	8.20016	8.10434	8.74315	9.35447	9.21237	8.39275	7.83289	8.72996	8.54226	9.55842	9.12722	8.14006	9.77857	7.79181	8.70183	9.59656	9.67878	9.60511	8.97384	9.19081	8.19032	8.83573	10.0297	8.74551	10.0142	9.38522	10.1524	10.3837	9.63572	9.6756	9.25503	9.20114	8.45162	9.15051	3.59694	12.1416	8.84518	8.76752	9.10826	8.66213	8.98214	9.50997	9.93118	11.4637	9.98014	8.85736	9.6444	9.48744	9.31899	9.2317	7.27984	8.35975	11.4998	9.53741	9.25951	10.3015
anti-10574-10	8.02292	9.5378	3.48543	9.51747	9.15634	9.03039	10.1136	8.18982	7.91648	9.328	9.73471	10.705	9.01848	10.8015	8.38024	8.09487	8.36151	9.31809	11.2718	8.78758	9.46352	8.87283	9.15305	9.79847	6.81634	6.87897	10.0869	10.1053	9.83652	7.88325	10.2318	7.90087	9.63463	7.20065	8.38284	10.3619	11.3004	13.3723	11.2048	8.59096	11.6268	8.97671	11.5866	7.24413	10.5301	3.21723	11.1883	8.54574	10.3383	9.93546	9.64548	10.1741	10.4436	9.44439	10.1232	9.45409	9.82273	8.34696	8.7705	8.73505	11.1478	10.9676	8.52317	12.4659	9.75956	9.14949	11.1128
anti-10575-31	9.83083	7.85487	3.67807	7.04658	10.0356	6.6453	8.29783	6.82528	6.10852	7.67878	7.09064	5.98413	6.98071	6.7761	8.13494	7.45039	7.8505	7.47654	7.45615	7.19476	8.6125	7.51412	4.35755	6.89845	6.10434	6.49506	8.1153	9.36129	8.44543	7.41363	7.46516	5.30743	7.4545	9.53586	9.15583	9.88646	7.87958	9.16792	9.37112	8.38716	9.06313	7.3733	7.50541	12.5305	8.88692	3.41954	12.8847	8.2384	9.03039	8.13699	6.56529	6.72656	7.53372	7.76885	12.2704	7.52748	8.31107	12.4721	8.3966	6.10852	7.76487	5.8505	8.56262	11.7944	7.03122	6	10.2165
anti-10576-7	10.7442	10.5425	3.53605	10.297	9.77726	10.5926	10.3497	9.76205	10.1167	9.81714	9.7848	9.41151	9.42122	9.60622	9.87283	9.84314	9.88111	10.1004	10.5291	10.102	10.9035	10.3854	8.55305	9.48059	9.06824	10.4285	10.5817	11.0522	10.3313	9.89224	10.7774	9.4096	10.1739	9.78136	9.67966	10.7048	10.1808	11.1652	11.1911	11.0453	11.6757	10.4125	10.1861	10.0512	10.6833	2.76553	13.2697	10.3279	9.78185	10.2795	9.94325	10.1951	10.0883	10.6491	13.1406	10.3494	10.211	10.1279	10.993	9.26866	10.2175	9.19155	10.5654	12.2332	10.5608	9.84314	11.1454
anti-10580-14	4.80735	4.61471	3.74416	3.82782	7.12722	5.14975	5.1375	4.45286	4.22497	4.53605	4.39232	4.41954	4.33628	4.67807	4.44626	4.35755	3.89724	4.45943	4.54844	4.12928	5.45943	4.3505	3.07039	4.41954	4.37156	4.54226	4.79181	5.14975	6.51728	4.27798	5.36457	4.24793	3.80735	4.79181	3.67807	5.20555	5.11686	5.19377	5.33985	5.12928	4.50462	4.44626	4.47249	6.82273	5.61765	3.53605	7.46107	4.91648	5.05745	4.94486	4.7866	4	4.92125	5.09592	5.75756	4.49825	4.44626	5.1127	4.72792	3.67807	4.12102	4.41278	4.61471	6.09381	5.1334	4.62059	5.57894
anti-10582-36	6.34696	6.3906	2.8679	5.82782	7.04658	6.60881	5.92362	6.42794	6.65535	5.76553	5.83542	6.26115	5.72247	6.1127	6.07039	6.31107	5.77083	5.69488	6.0917	5.97269	6.62205	5.61765	4.55459	5.79442	5.64674	6.18587	6.23649	6.84298	6.87774	5.80735	6.41109	6.03342	6.15785	5.90689	5.60288	6.49185	6.88264	6.87036	6.96116	7.00562	6.732	6.8802	6.56682	7.13237	6.71287	2.53605	7.69279	6.29829	6.13545	6.79312	6.80349	6.1639	6.36807	7.10119	7.75087	6.8189	6.54226	5.82782	6.41447	5.96116	5.82782	5.58195	6.83668	7.67313	6.60585	6.02901	6.99095
anti-10583-1	4.94017	4.56682	4.60288	4.32912	5.73064	5.17393	5.15381	5.14975	5.03562	4.71149	4.56682	4.90689	4.98641	5.1375	4.89239	4.6837	4.20945	4.61471	5.15785	4.36457	5.33628	4.47897	2.96347	5.1416	4.82782	5	5.1416	5.32553	6.44626	4.73877	5.62936	4.83289	4.49825	4.99095	4.33628	4.71699	5.21335	4.96809	5.29646	5.19377	4.09592	4.04439	4.83289	5.18982	5.14975	4.54844	6.29462	5.0268	4.56682	4.853	5.31107	4.71149	4.84298	5.01792	4.37156	5.10434	4.55459	4.34341	4.87774	4.38543	4.76553	4.84298	4.848	5.41954	5.17393	4.82273	4.83794
anti-10584-7	5.10852	5.10852	3.97269	4.99095	8.66534	5.14975	5.62644	5	4.72792	4.96347	4.64962	4.71149	4.82782	5.07895	5.0917	4.90689	6.67525	5.74147	5.25172	5.04876	5.84549	5.22497	3.44626	5.1819	4.9542	5.14975	5.41954	6.12102	6.48382	5.09592	5.55152	4.80219	5.1127	5.74416	4.35755	5.6865	5.44956	5.46597	5.60881	5.62936	4.97269	4.94953	4.926	10.4223	6.32912	3.848	8.14313	6.61029	5.73335	5.95187	5.34341	4.76022	5.42962	5.47897	6.6279	5.8505	5.32553	6.80735	5.66959	4.91169	6.8716	5.00899	5.29646	6.54381	5.36107	4.87774	5.78136
anti-10588-39	3.7761	3.51096	3.23266	3.01792	5.35755	4.00899	4.16189	3.926	3.56071	3.29278	3.18587	3.87774	3.64386	4.2854	3.75489	3.33628	2.90689	3.8679	3.93546	2.96347	4.50462	3.1375	2.56071	3.9542	3.57289	3.81762	3.82782	4.37156	5.71973	3.51096	4.38543	3.37851	3.21723	4.27798	3.08746	3.87774	4.35755	3.83794	3.99095	4.0268	3.39232	3.37851	3.63227	4.80219	4.60288	2.94486	6.2555	3.83794	4.10434	4.44626	4.16189	3.45943	3.81762	4	4.30012	3.32193	3.15381	3.82782	3.56071	3.18587	3.1375	3.62059	3.63227	4.70598	4.61471	3.63227	4.30743
anti-10589-7	7.39232	7.74752	2.8679	7.15076	7.25361	6.49665	5.77873	6.30561	6.50462	6.26679	5.53294	5.2891	6.46761	5.72792	6.926	6.77083	6.95187	6.2114	5.97499	5.87529	6.63517	5.37851	5.06178	5.86047	5.46923	5.67807	6.92244	7.26209	7.07575	5.52982	6.92481	5.67243	5.57592	7.06824	5.82782	8.68054	7.90809	7.04002	7.06824	7.97441	5.8125	6.42122	6.2114	8.24413	7.7046	2.7866	9.4623	8.604	6.31107	6.56224	6.23458	6.48704	6.03342	6.97957	8.63662	6.57743	6.46597	7.32103	6.04658	5.3505	6.2854	6.45943	7.19574	8.12722	5.59096	5.61471	8.08799
anti-10593-14	2.74416	2.88753	2.07039	3	3.03562	1.76553	2.56071	2.56071	2.45943	2.20163	2.63227	1.76553	2.48543	1.926	2.60881	2.45943	2.82782	2.1375	2.1375	2.58496	2.16993	2.72247	2.82782	2.37851	2.16993	2.60881	2.45943	2.32193	2.32193	2.23266	1.926	2.43296	3.30743	3.57289	2.80735	2.76553	2.07039	3.27798	2.7866	2.58496	3.12102	2.98185	2.90689	2.53605	2.88753	2.03562	2.8679	2.45943	2.90689	2.23266	2.03562	2.43296	2.51096	2.3505	4.21723	3.44626	2.63227	3.41954	2.70044	2.45943	2.58496	2.67807	2.29278	2.88753	2.3505	2.10434	3.01792
anti-10600-24	9.09566	8.76055	3.21723	6.2211	10.876	7.94251	8.21335	8.86109	7.93369	7.40003	7.08958	7.2555	7.90087	8.22689	8.6359	8.21043	8.30378	7.11894	7.79181	8.11114	9.15355	8.98925	7.02791	7.2891	7.62571	8.27984	8.47249	10.1328	9.9409	7.81186	7.51254	6.53761	8.53489	9.83715	8.62936	9.07119	7.7502	9.47756	10.3297	9.33204	7.65678	8.85425	8.96029	8.67207	9.18512	2.10434	12.0772	9.17817	8.53877	8.76686	8.23266	7.1416	9.23194	9.13776	12.2453	9.02403	8.77939	11.2306	8.8351	7.69139	7.99379	6.80735	8.79084	10.6924	7.27333	7.1179	11.2266
anti-10603-1	9.14313	9.1205	6.76155	7.66035	12.4178	10.7571	8.60955	7.70736	8.49466	8.46352	8.77808	8.38457	8.72724	8.81762	9.08082	9.53625	8.42501	8.76255	9.82925	8.53799	8.78758	8.24982	6.83542	9.50024	6.84423	8.50144	8.96578	10.5071	8.1639	8.32057	8.88874	8.15987	8.54419	10.5394	7.97327	10.0764	8.68194	8.36982	9.36763	9.30355	8.52278	9.8181	9.23888	9.13648	8.84612	5.58195	10.4753	8.56529	9.28216	9.68159	9.36172	8.11582	8.79377	9.23936	11.322	9.33114	8.18537	10.5593	8.33002	9.32688	10.2311	7.22978	9.04111	9.12567	8.6865	8.61692	9.99266
anti-10605-22	3.43296	2.98185	2.80735	3	5.04002	3.59694	3.57289	3.90689	3.64386	3.73335	3.12102	3.23266	3.18587	3.47249	3.33628	3.15381	2.90689	3.81762	3.60881	3.07039	4.41278	2.8679	2.80735	3.62059	3.26303	3.49825	3.40599	4.14568	4.853	3.12102	3.926	2.96347	3.32193	3.67807	2.80735	3.7761	3.848	3.83794	4.08746	3.848	3.26303	3.26303	3.08746	5.32912	3.62059	2.72247	6.48704	3.73335	3.62059	3.53605	3.7866	3.21723	3.52356	3.72247	5.63807	3.26303	3.05311	3.45943	3.27798	2.67807	3.10434	3.40599	3.64386	4.7761	4.20945	3.57289	4.01792
anti-10606-34	9.90433	7.03672	3.33628	6.86913	9.18339	7.00675	7.90989	8.66391	7.1467	9.77116	8.89573	7.63735	9.0337	9.26608	9.71733	9.87067	7.11478	6.34518	6.42291	7.15583	7.47654	6.96	4.88753	6.16189	5.62644	6.732	8.05365	9.88341	8.79701	5.89482	7.02348	5.90929	6.16792	10.034	9.40791	10.8195	9.91558	10.4845	10.9512	7.59246	9.83321	8.64205	9.27193	8.98157	7.26959	3.1375	10.9715	7.1334	6.86913	7.1127	7.48301	7.44543	6.92006	9.63281	12.5206	7.32463	7.42038	10.601	8.09645	6.25739	7.11061	7.75756	10.3506	11.9613	7.09487	6.53294	9.15558
anti-10607-4	2.80735	2.96347	2.10434	3.05311	2.94486	1.926	2.63227	2.63227	2.53605	2.3505	2.74416	1.926	2.56071	2.03562	2.67807	2.53605	2.90689	2.23266	2.29278	2.65535	2.26303	2.7866	2.29278	2.20163	2.23266	2.67807	2.58496	2.60881	2.3505	2.3505	1.80735	2.56071	3.18587	3.40599	2.90689	2.82782	1.848	3.1375	2.8679	2.63227	3.21723	2.848	2.96347	2.29278	2.98185	2.10434	2.80735	2.56071	2.8679	2.53605	2	2.51096	2.58496	2.43296	4.1375	3.16993	2.74416	3.49825	2.76553	2.53605	2.67807	2.51096	2.3505	2.926	2.45943	2.20163	3.07039
anti-10608-9	4.73335	4.49825	3.848	4.19377	5.90207	4.853	4.98641	4.60288	4.64962	4.46597	4.36457	4.49185	4.62059	4.81762	4.57894	4.30012	3.96347	4.63807	4.6837	4.09592	5.29646	3.91648	3.20163	4.6893	4.64962	4.9542	4.96347	5.52042	5.99774	4.03562	5.18587	4.3147	3.90689	4.79701	4.21723	5.40599	5.12516	5.05311	5.06178	5.15381	4.65535	4.53605	4.66676	5.39575	5.27798	3.79701	7.3966	4.8679	4.72792	4.55459	4.84298	4.58496	4.66676	5.15381	5.25927	4.70044	4.34341	4.70598	4.82273	3.90689	4.47897	4.30012	4.58496	6.10224	4.96809	4.32193	5.38543
anti-10610-8	4.63807	4.17792	3.67807	4.12928	6.86295	4.7866	5.09592	4.6893	4.45286	4.46597	4.1127	4.51096	4.41954	4.90207	4.60881	4.3505	3.75489	4.73335	4.60288	3.926	5.51096	3.94486	2.60881	4.52982	4.32193	4.70598	4.66676	5.23649	6.19771	4.18587	5.34341	4.21723	3.67807	4.41278	4.0268	4.86295	5.25927	4.57894	4.926	4.88264	3.90689	4.37851	4.35755	7.20653	5.33271	3.7866	7.64458	4.7761	5.16993	5.06609	4.74416	4.16993	4.45943	4.80219	4.60881	4.37851	4.21723	4.90207	4.43962	3.88753	3.8679	4.37156	4.56682	5.91169	5.22497	4.70044	5.10852
anti-10612-18	13.9772	14.2338	3.83794	13.0585	9.77841	13.1751	13.8672	13.3337	13.4684	14.1149	13.6209	13.3091	13.1127	13.4766	13.9388	13.793	13.729	13.4213	13.7094	13.3498	14.0046	13.7965	11.8933	13.1497	12.8513	13.76	14.3999	14.5648	14.4235	13.3643	14.3926	12.8748	13.8421	14.2096	13.9714	14.7512	14.1301	14.7167	15.0394	14.1801	15.0165	14.5388	14.1333	12.925	14.5084	3.70044	14.754	14.0702	13.4374	14.4712	13.7953	14.2445	14.2129	14.705	16.536	14.1194	13.8282	14.6512	14.2307	12.9956	13.7178	12.8581	14.4415	15.6188	14.3493	13.4812	15.0067
anti-10613-33	7.97556	7.72588	3.59694	7.74752	8.30378	7.97957	8.05691	7.97269	7.91707	7.93487	7.35315	7.71699	7.24508	7.54535	8.2031	8.22497	7.61102	7.83479	7.75822	7.41701	8.14364	7.80864	6.62059	7.59395	7.20163	8.18388	8.20359	8.55651	8.52943	7.66747	8.50422	7.39146	7.90689	7.61176	7.81762	8.62425	8.55804	9.14057	9.37221	8.66	8.64422	8.76785	8.57667	7.65964	8.66924	3	10.1083	7.91109	7.69488	8.5074	8.47249	8.0268	8.15532	8.77281	10.5437	8.39017	7.93015	8.32012	8.47208	7.71631	8.22448	7.10014	8.56301	10.0367	8.32508	7.79636	8.63844
anti-10615-18	6.21335	6.71973	3.83794	6.05094	9.25361	6.84925	6.54689	6.02901	5.9331	6.23458	6.16591	5.57289	5.37156	5.64097	6.3733	6.54381	5.59991	6.05528	6.27053	5.81762	7.07146	5.76818	4.94017	5.71973	5.38198	6.1375	6.82018	8.26632	7.47978	5.58796	6.34518	5.20163	6.03562	6.45121	6.09592	8.8189	7.38111	7.55459	8.87498	7.17692	7.16993	6.90448	6.90569	7.65607	8.35843	3.40599	9.52297	6.07253	6.77215	7.18982	6.42962	6.0268	7.1179	7.45697	10.4742	6.53761	6.72656	7.77873	6.30561	5.71973	5.95187	5.4822	7.08746	10.207	7.3156	6.13545	8.51531
anti-10616-67	4.848	4.62059	4.0268	3.926	6.73471	4.87283	5.10014	4.95884	4.71149	4.54226	4.59096	4.79181	4.70598	5.03122	4.90689	4.6837	4.41954	4.61471	4.7866	4.66107	5.60288	4.32193	3.27798	4.76553	4.8125	4.84298	7.82845	5.97039	6.47735	4.43296	5.45286	4.50462	4.30012	4.94486	4.30012	6.20163	5.2817	5.26679	5.45286	5.14975	4.7866	4.52982	5	6.27798	5.92837	3.72247	7.78921	5.1416	5.35403	5.35403	5.05311	4.46597	5.08321	4.99095	5.8679	4.93074	4.60288	5.48864	4.86295	4.15381	4.73335	4.76022	4.76553	6.21723	5.24031	4.76553	5.54535
anti-10618-190	6.52513	7.12102	4	6.24413	7.96809	6.70598	6.76553	6.57743	6.49025	6.50303	6.13134	6.22304	6.25172	6.58646	6.75221	6.45943	6.6453	6.34696	6.49825	6.37156	6.74147	6.59842	4.99095	6.38198	6.12928	7.0045	6.97613	6.96116	7.22978	6.24793	7.00899	5.8679	6.34873	6.24793	6.05311	7.59768	7.13237	7.49185	7.20261	6.848	7.45943	7.3672	7.15381	9.77297	6.96	3.848	9.0917	7.11374	6.43129	6.84172	6.65392	6.8505	6.34518	7.27705	9.17018	6.94837	6.35403	6.76288	6.77083	6.25739	7.07788	6.02459	6.81121	8.76255	6.97957	6.14568	6.98185
anti-10620-21	11.6268	11.6637	3.90689	9.71802	13.5666	9.54921	8.61765	9.86279	11.0227	10.6097	12.0976	7.15785	10.2486	9.16415	11.0254	9.8699	6.93782	8.59171	8.86233	9.60326	11.3427	10.2661	7.96809	9.08587	7.99379	10.9196	10.4605	12.1144	10.2608	10.5307	9.65517	8.63009	9.92199	11.4854	9.01346	11.4742	8.17542	10.3562	12.3598	9.35447	9.11035	11.64	10.8814	9.65428	10.0415	3.926	12.9242	12.2882	10.6865	7.94544	7.2182	9.69122	11.3329	9.52395	11.5893	9.9714	8.26632	9.42857	11.4909	7.42459	11.869	9.98371	7.74886	12.5467	9.93074	8.75922	12.7069
anti-10621-26	5.12928	4.20163	3.82782	4.17792	7.77347	5.41954	5.12928	4.91648	4.97728	4.49825	4.36457	4.59694	4.62644	4.9542	4.72247	4.62644	4.24031	4.89239	4.90207	4.70044	5.82018	4.30743	3.49825	4.7761	4.51728	4.78136	5.03562	5.87529	6.08321	4.48543	5.2555	4.48543	4.16993	5.37156	4.57894	5.57592	5.14975	5.26303	5.52356	5.38543	3.90689	4.52982	4.69488	9.99124	5.38888	3.53605	8.5988	5.10434	5.43296	5.02237	4.98641	4.16993	4.74953	4.97728	7.31741	4.70598	4.848	7.65535	4.76553	4.21723	4.51096	4.56071	5.45943	6.6879	5.06609	4.47897	5.86542
anti-10622-9	2.76553	2.926	2.1375	2.96347	4.55459	2	2.63227	2.58496	2.56071	2.23266	2.70044	1.76553	2.51096	2.8679	2.76553	2.51096	2.848	2.20163	2.29278	2.60881	2.88753	2.74416	2.43296	2.1375	2.20163	2.63227	2.76553	3	3.58496	2.32193	2.70044	2.48543	3.1375	3.3505	2.82782	2.80735	2.7866	3.10434	2.82782	2.848	3.12102	2.82782	2.94486	3.66676	3.32193	2.03562	4.60881	2.48543	3.1375	3.1375	2.32193	2.45943	3.30743	2.53605	4.12102	3.10434	2.63227	3.43296	2.80735	2.48543	2.60881	2.48543	2.29278	3.3505	2.65535	2.16993	3.07039
anti-10623-19	4.36457	4.15381	3.43296	3.94486	6.52826	4.6837	4.91169	4.38543	4.58496	4.3147	3.8679	4.47249	4.32912	4.63807	4.33628	4.18587	4.0268	4.54226	4.73335	3.9542	5.24793	3.76553	3.40599	4.62059	4.37851	4.66107	4.73877	5.18587	5.90929	4.22497	4.97728	4.07895	3.80735	4.47249	3.88753	5.12928	5.0268	4.76553	4.89239	4.98185	3.93546	4.2555	4.07039	5.74416	5.05745	3.62059	10.5501	4.71699	4.96809	4.93546	4.76022	4.1127	4.59694	4.77083	5.86047	4.15381	4.32193	5.0268	4.40599	3.90689	4.19377	4.51096	4.62644	5.67243	5.0917	4.19377	5.33628
anti-10624-45	4.43962	4.04439	3.88753	3.80735	6.06824	4.87774	4.92125	4.54844	4.41278	4.20945	4.15381	4.39232	4.24793	4.7761	4.40599	4.22497	3.63227	4.45943	4.71149	4.07895	5.50779	4.04439	2.26303	4.43296	4.2555	4.45943	4.52982	5.00899	6.29094	4.19377	5.24793	4.32193	3.63227	4.40599	3.76553	4.75489	5.09592	4.66676	4.61471	4.80735	4.08746	4.01792	4.53605	5.39575	5.18587	3.80735	6.98071	4.51728	4.87774	4.74416	4.72247	4.2555	4.51096	4.54844	4.50462	4.57289	4.37156	4.66107	4.30743	3.39232	3.8679	4.2555	4.38543	5.51728	4.91169	4.45943	4.83794
anti-10626-116	6.58045	6.62644	4.18587	6.2854	10.2092	6.36107	6.55766	5.93782	5.83542	6.21917	5.91648	5.39232	5.58496	5.6865	6.06178	6.00675	6.05961	7.10434	6.33985	6.75889	8.37547	6.61471	4.41278	5.77083	5.47897	5.78398	6.46761	7.76155	7.97728	5.54844	6.41278	5.43296	5.86295	6.94369	5.7252	7.61324	6.63081	6.9331	7.43045	7.28817	6.22497	6.04876	5.83036	9.6027	6.86913	4.21723	10.557	6.93546	7.38802	6.75622	6.38198	5.67243	5.95884	6.46434	8.56986	6.42459	6.54535	8.44667	6.19574	5.62059	6.0917	5.82273	6.3147	8.38716	6.58346	5.93546	7.95361
anti-10627-87	17.301	16.8976	5.72247	16.9202	16.9982	16.8974	16.6769	17.109	16.8343	16.6618	16.7645	16.7188	16.4611	16.7228	17.108	16.8567	16.9297	16.5665	16.8275	16.8726	16.867	16.5034	16.3358	16.5519	16.4849	17.1747	16.998	16.956	17.0704	16.6182	17.1745	16.6405	16.9004	16.9104	17.1258	16.8621	17.1719	17.6103	17.0415	17.0904	17.2855	17.1064	16.9245	16.731	16.9826	6.35579	16.8955	16.8919	16.9495	17.0702	17.1968	16.6288	16.8869	16.8173	17.5521	16.9311	16.9859	16.9487	17.2387	16.4694	16.8563	16.3712	17.0345	17.3286	17.0287	16.8452	17.1906
anti-10630-5	5.74147	5.26303	4.06178	4.87283	9.19673	5.35755	5.67807	5.26679	5.16591	5	4.94953	4.88264	4.96809	5.41954	5.33985	4.98185	4.70598	5.48864	5.42291	5.20163	6.54689	5.41954	3.33628	5.24413	4.79181	5.10434	5.69488	6.94369	7.01011	4.96809	5.88753	4.76022	4.97269	5.6837	5.17393	6.70044	5.81506	5.67807	7.27798	5.9472	4.88753	5	5.36107	8.16239	5.85549	4.03562	8.57592	5.66107	6.17991	5.76288	5.37504	4.98641	5.39575	5.58496	7.83668	5.36807	5.15785	8.8586	5.43296	4.67243	5.16993	4.80735	5.2891	7.58646	5.56682	5.03122	7.02348
anti-10631-9	5.02237	4.60288	4.00899	3.73335	7.10014	4.83289	5.05311	4.79701	4.7761	4.64962	4.34341	4.48543	4.58496	5.18982	4.79181	4.6893	4.16993	4.64962	4.63807	4.34341	5.29278	4.30012	3.56071	4.57894	4.50462	4.853	4.75489	5.63227	6.47735	4.38543	5.23649	4.2555	4.08746	4.97728	4.27798	5.20163	5.29646	4.98641	5.38543	5.00899	4.07039	4.54844	4.88753	7.69139	5.65249	3.73335	7.66107	4.9542	5.56682	5.39917	4.93546	4.32193	4.85798	5.03562	5.89966	4.65535	4.57289	5.31107	5.01346	4.16189	4.41954	4.67243	4.74953	6.05311	7.0607	4.47249	5.57894
anti-10635-33	2.74416	2.926	2.03562	2.96347	3.65535	1.80735	2.58496	2.58496	2.51096	2.26303	2.65535	1.72247	2.51096	2	2.60881	2.48543	2.80735	2.20163	2.1375	2.63227	2.51096	2.74416	2.7866	2.10434	2.26303	2.60881	2.48543	2.32193	3.05311	2.26303	1.67807	2.45943	3.1375	3.36457	2.7866	2.7866	2.3505	3.12102	2.82782	2.60881	3.12102	2.80735	2.926	2.29278	2.94486	2.03562	4.40599	2.48543	2.82782	2.51096	2	2.45943	2.56071	2.40599	4.09592	3.12102	2.67807	3.39232	2.72247	2.45943	2.60881	2.60881	2.37851	2.82782	2.3505	2.10434	3.05311
anti-10636-1	4.16993	3.3505	3.58496	3.44626	6.15178	4.47249	4.56682	4.16189	4.39232	4.06178	3.62059	4.20163	3.99095	4.54844	4.30743	3.85798	3.56071	3.99095	4.29278	3.58496	4.9542	4.46597	3.03562	4.29278	4.17792	4.2555	4.45286	4.71699	6.01792	3.98185	4.926	3.81762	3.41954	4.0268	3.58496	4.30012	4.6837	3.96347	4.16189	4.43296	3.72247	3.74416	3.98185	5.07468	4.73335	3.23266	6.81762	4.41278	4.39917	4.30743	4.44626	3.48543	4.20945	4.19377	4.79701	3.79701	3.96347	4.24793	4	3.48543	3.6893	4.27798	4.00899	5.07895	4.43962	4.20163	3.98185
anti-10637-50	5.10852	5.36457	3.75489	4.77083	5.23266	5.58796	5.16591	5.32553	4.95884	4.853	4.91169	4.89724	4.37156	4.91648	5.24793	4.97269	3.85798	4.79181	5.15785	4.20163	5.4822	5.16591	3.03562	5.0268	4.64962	5.17393	5.19377	5.47573	6.74416	4.59694	5.32553	4.63227	4.2555	5.32553	4.47897	5.51728	5.38888	5.6893	6.19574	5.68089	5.71425	5.0268	4.60881	5.40259	5	3.62059	8.26256	4.60881	4.50462	5.12102	5.34341	4.75489	5.18587	5.66676	7.38111	5	4.44626	5.79701	5.09592	3.82782	4.05311	4.39232	5.22497	7.44543	5.56986	5.12516	6.19377
anti-10638-1	3.30743	4.22497	2.23266	3.21723	5.2211	3.85798	4.38543	2.90689	3.43296	3.926	3.1375	3.49825	2.96347	3.82782	3.08746	3.24793	2.90689	4.10434	4.64386	3.53605	4.94017	3.52356	2.23266	4.44626	3.23266	3.36457	4.06178	4.26303	5.01346	3.59694	4.24031	3.29278	3.18587	3.44626	3.12102	4.63807	4.10434	3.88753	4.77083	4.05311	3.73335	3.49825	3.23266	5.56986	3.74416	2.3505	6.57137	3.88753	3.56071	4.10434	3.74416	3.52356	3.43296	4.17792	4.30012	3.29278	6.10852	3.94486	3.53605	2.848	3.15381	3.37851	3.7866	5.23266	4.20945	3.94486	4.70044
anti-10639-1	5.52669	6.08321	3.81762	5.59395	7.28725	6.20945	5.50779	5.34341	4.926	5.24031	5	5.36107	5.44956	5.33628	5.62352	4.77083	5.84549	6.43129	6.66391	6.23649	6.48704	6.03782	3.82782	6.29094	6.06609	6.32733	6.56071	6.84172	7.12619	5.71973	6.2075	5.15785	6.60733	8.34074	4.6837	6.3505	5.72792	5.76288	6.19377	6.58195	5.7761	5.10014	5.41278	6.93546	6.71699	3.57289	12.097	6.67243	6.14364	6.76421	6.29278	6.63227	6.61618	6.83289	7.17792	6.15583	5.79961	5.96578	5.69488	5.50779	5.49825	5.26679	5.33628	7.37851	6.00225	6.10224	8.11686
anti-10640-9	3.91648	3.75489	3.64386	3.1375	5.54844	4.21723	4.60881	4.27798	3.6893	3.48543	3.59694	4.04439	3.71149	4.63227	3.82782	3.94486	3.12102	4.32912	3.99095	3.51096	4.71699	3.29278	2.37851	4.1375	4.03562	4.1375	4.3147	4.41954	6.50144	3.53605	4.94017	3.848	3.44626	4.01792	3.48543	4.15381	4.93074	4.49825	4.05311	4.20163	3.62059	3.15381	3.67807	4.7761	4.99548	3.41954	6.24603	4.09592	4.90207	4.62059	4.08746	3.56071	4.01792	3.97269	4.30743	3.8679	3.71149	4.12102	3.7866	3.10434	3.32193	4.00899	3.72247	4.88753	4.71149	3.99095	4.39917
anti-10643-16	5.44294	5.25927	4.55459	5.04439	8.68018	5.45615	5.80735	5.40259	5.05745	4.99095	4.87283	5.1127	4.97728	5.95187	5.2854	5.10014	4.9542	5.50462	5.3147	5.06178	6.37851	4.926	3.15381	4.97728	5.04002	5.04439	5.32553	5.81506	7.38802	4.91169	6.24413	5.08321	4.94017	5.38888	4.94017	6.07039	6.09381	5.56377	5.86295	5.76288	4.86295	5.04439	5.21723	8.00899	6.52513	4.55459	9.10434	5.49825	6.69627	6.25172	5.44294	4.73877	5.0917	5.34341	7.02791	5.20555	5.25927	6.19771	5.19377	4.43962	5	5.12516	5.23649	6.94837	6.10014	5.1819	6.09381
anti-10645-72	5.41278	5.18587	4.38543	4.94953	8.20506	5.34696	5.64386	5.21335	5.07039	4.93546	4.88753	4.84298	4.926	5.20555	5.16189	5.04876	4.73877	5.46597	5.29646	5.15381	6.46434	5.03562	3.15381	5.03122	4.80735	5.05745	5.39232	5.94251	6.51885	4.84298	5.80478	4.77083	4.70044	5.38888	4.8679	5.83794	5.82018	5.57894	5.8802	5.77083	4.80219	5.05311	5.1334	7.65392	6.23266	4.27798	8.55804	5.64674	6.2555	5.90448	5.33628	4.87774	5.24413	5.38543	6.20945	5.17393	5.05311	6.19967	5.1334	4.43962	4.90207	5.1819	5.32193	6.64386	5.88509	4.95884	6.27798
anti-10647-18	9.2817	8.54032	3.33628	8.87836	12.5069	8.51096	8.66853	8.06878	8.46148	8.41151	8.1639	7.53683	7.52982	7.70943	8.18537	7.96	8.6014	8.84046	8.49705	8.73573	9.99081	8.72007	7.10957	8.02348	7.60659	7.91707	8.81634	9.6182	9.25786	8.10381	8.75756	7.67596	8.53916	9.11114	8.13955	10.1156	8.79051	9.5611	9.55689	9.58459	9.32755	8.5691	8.1644	12.1684	9.439	3.52356	12.4075	9.34407	9.25148	8.74113	8.51254	7.99718	8.16239	8.59358	11.1264	8.97842	8.95332	10.7265	8.95216	7.68089	8.70805	7.7662	8.49346	11.0725	8.44211	7.93369	10.3104
anti-10655-43	2.76553	2.96347	2.1375	2.98185	3.45943	1.88753	3.15381	2.72247	2.51096	2.23266	2.67807	1.76553	2.51096	2.16993	2.67807	2.53605	2.848	2.16993	2.1375	2.65535	2.32193	2.76553	2.74416	2.10434	2.32193	2.926	2.60881	2.40599	2.74416	2.29278	1.76553	2.48543	3.15381	3.3505	2.848	2.80735	1.88753	3.12102	2.82782	2.58496	3.1375	2.80735	2.94486	2.26303	2.94486	2.07039	3.05311	2.51096	2.90689	2.48543	2	2.45943	2.67807	2.37851	4.27798	3.12102	2.65535	3.44626	2.74416	2.48543	2.63227	2.48543	2.40599	2.8679	2.3505	2.1375	3.03562
anti-10658-28	4.30012	3.56071	3.82782	3.08746	6.78398	4.20163	4.848	4.33628	3.90689	3.57289	3.44626	3.96347	4.16993	4.7866	4.60881	3.96347	3.29278	4.27053	4.14568	3.64386	5.20163	3.07039	3	4.07039	3.85798	4.21723	4.42626	4.79701	6.5157	3.71149	5.32553	3.94486	3.32193	3.82782	3.49825	4.1375	4.83794	4.19377	4.22497	4.52982	3.32193	3.87774	3.9542	5.99774	5.55766	3.03562	7.10119	4.32912	5.22882	4.853	4.23266	4.07039	4.29278	4.08746	4.19377	4.15381	4	4.08746	4.03562	3.21723	3.48543	4.17792	4.20163	5.38198	4.83289	3.7866	4.45286
anti-10659-49	4.34341	3.73335	3.91648	3.27798	5.05311	4.47897	4.65535	4.12928	4.30012	4.08746	3.72247	4.15381	4.17792	4.52356	4.27798	4.23266	3.24793	4.42626	4.44626	3.90689	4.6837	3.82782	2.65535	4.32193	4.29278	4.23266	4.27798	4.54844	6.25927	3.93546	5.01346	4.04439	3.47249	4.08746	3.33628	4.05311	4.69488	4.30012	4.16189	4.51096	3.48543	3.54844	4.12928	4.73335	4.47897	3.70044	5.70321	4.51096	3.98185	4.37156	4.67243	3.74416	4.3505	4.32912	4.12928	3.98185	3.9542	4.3147	4.2854	3.73335	3.73335	4.30012	4.27053	5.07895	4.45286	4.19377	4.41278
anti-10660-33	4.39232	3.79701	3.83794	3.52356	5.61471	4.41954	5.05311	4.41954	4.39232	4.07895	3.74416	4.16189	4.22497	4.86295	4.34341	4.09592	4.10434	4.27053	4.43296	3.72247	5.23266	3.58496	2.76553	4.39917	4.37156	4.52356	4.50462	4.6893	6.2114	4.07895	5.19771	4.20163	3.45943	4.52982	3.51096	4.40599	5.1375	6.52356	4.71149	4.60288	3.3505	3.63227	4.20163	5.31107	5.1416	3.51096	6.98413	4.46597	4.94953	4.52982	4.848	3.65535	4.27053	5.17393	4.17792	4.19377	4.23266	4.32912	4.06178	4	3.91648	4.18587	4.40599	5.27798	4.96809	4.3505	5.08746
anti-10661-4	3.43296	3.03562	3.26303	3.12102	4.8679	3.72247	4.08746	3.59694	3.26303	3.12102	3.23266	3.32193	3.23266	4.07039	3.45943	3.18587	3.05311	3.7761	3.73335	2.98185	4.08746	2.7866	2.56071	3.56071	3.65535	3.29278	3.51096	3.7761	5.6893	3.32193	4.41278	3	3.18587	3.39232	3.20163	3.32193	4.26303	3.54844	3.67807	3.64386	3.3505	3.27798	3.18587	4.49185	4.32193	2.88753	5.99774	3.62059	4.09592	3.848	3.94486	2.8679	3.64386	3.74416	4.12102	3.18587	2.98185	3.75489	3.15381	2.60881	3.08746	3.24793	3.08746	4.47897	4.01792	3.44626	3.36457
anti-10663-42	4.77083	4.32193	4.41954	4.24793	6.07039	4.96809	5.31832	4.79181	4.75489	4.70598	4.59096	4.71149	5.05745	5.01792	4.74953	4.49825	4.08746	4.853	4.86295	4.32912	5.39232	4.1127	2.8679	4.87283	4.60288	5.18982	4.88753	4.97269	6.25172	4.39917	5.43296	4.54226	3.90689	5.59096	4.22497	4.77083	5.27426	4.99095	4.8125	5.07895	4.01792	4.39232	4.64386	5.54535	5.42962	4.2854	6.80478	4.83794	5.34341	5.04876	5.08746	4.35755	4.72247	4.92125	4.52356	4.70598	4.57894	4.60288	4.60881	4.20945	4.2555	4.62059	4.74416	5.4363	5.29646	4.84298	4.97269
anti-10665-30	5.33271	5.65821	4.65535	5.52982	7.77347	5.41616	5.90929	5.40939	5.2854	5.50144	5.34341	5.16591	5.35755	5.79701	5.82018	6.19967	5.1375	5.853	5.79442	5.38543	6.30925	5.22882	3.33628	5.3505	4.96347	5.41278	5.52356	5.74416	6.25927	5.29646	6.05745	5.18587	5.17792	5.45943	5.04002	6.11894	6.04221	5.61765	5.98413	6.17393	5.29278	5.16993	6.03562	7.09803	5.97269	4.62644	8.17393	5.93546	6.05745	6.35931	5.50144	5.46923	5.50779	5.71973	6.25927	5.4822	5.26679	5.98868	5.35755	5.12102	5.47897	5.44626	5.79961	6.87529	6.62644	5.67243	6.16189
anti-10666-7	14.9196	15.4658	4.18587	14.5884	14.7374	15.0482	14.4733	14.7721	14.4461	14.5298	14.2508	14.1689	13.5955	14.1867	14.9458	14.5424	14.5605	14.5166	14.812	14.5578	15.2297	14.8455	13.1836	14.3467	13.8661	14.9137	15.2371	15.7589	15.65	14.3336	14.9438	13.8109	14.849	15.5328	14.9909	15.8595	15.2065	15.8681	16.0225	15.3159	15.4952	15.1446	14.6777	14.2879	15.2583	3.79701	17.1765	14.4252	14.4893	15.1451	14.9657	14.7181	15.1927	15.5108	17.2967	15.2679	14.8472	15.8296	15.1159	13.7359	14.1697	13.1224	15.4452	16.868	15.1761	14.6996	16.1324
anti-10667-78	4.24793	3.75489	3.89724	3.56071	5.71149	4.43962	4.67807	4.3505	4.2555	4.26303	3.90689	4.22497	3.7761	4.56071	4.24031	4.08746	3.47249	4.2555	4.46597	3.70044	4.8679	3.49825	3.29278	4.24793	4.18587	4.47249	4.2854	4.56071	5.94486	3.7866	4.98641	4.01792	3.26303	3.98185	3.7761	4	4.67807	4.64962	4.30743	4.37156	4.23266	3.85798	4.34341	4.91169	4.86295	3.6893	6.07468	4.42626	4.6837	4.34341	4.61471	3.80735	4.16189	4.48543	4.06178	4.21723	4.1375	3.7761	4.20163	3.58496	3.65535	4.19377	4.12102	5.27426	4.61471	4.17792	4.39232
anti-10668-5	8.93723	7.04111	3.58496	6.53605	11.7578	6.09803	6.88874	6.10014	6.20359	6.80735	6.33092	5.96347	7.17792	6.4363	6.44128	6.44956	6.87036	7.41278	6.79831	7.0268	8.22207	8.1205	4.08746	6.2211	5.62644	5.75489	6.97384	8.60585	7.47168	5.99322	6.96	5.35755	6.30925	7.46516	7.42626	8.47978	6.78398	8.07253	7.90207	7.14364	7.09276	5.62936	6.45615	12.3922	7.62278	3.36457	10.6177	8.50303	8.03452	6.58796	6.08321	5.89239	6.16792	6.41616	10.4512	6.35931	7.39832	10.132	6.64818	5.42626	7.18587	6.18982	6.98071	10.0841	6.29646	5.61471	9.00366
anti-10670-26	9.04412	3.81762	2.10434	3.40599	5.46923	3.29278	6.90207	9.13622	6.36282	5.79701	5.29278	5.88996	7.58271	8.4363	9.6994	7.74886	4.67243	2.88753	5.92362	6.59842	6.17393	7.28077	6.98299	4.36457	5.71699	5.76022	5.91648	8.14211	7.55995	5.44626	5.03562	2.88753	7.70044	8.11061	9.6101	7.06932	6.60585	8.90358	9.16541	7.67101	6.1918	8.97039	9.90599	2.40599	7.32643	2.1375	3.74416	5.7866	5.93782	7.20653	8.37199	5.59096	8.03672	8.55995	11.5445	6.9472	8.65714	9.18735	8.95565	6.64818	4.99548	5.91886	8.86388	7.04549	4.52356	3.99095	7.99379
anti-10671-67	4.09592	3.15381	3.53605	3.26303	8.42585	4.12928	4.47897	4.04439	3.70044	3.64386	3.62059	3.67807	3.6893	4.23266	3.73335	3.49825	3.16993	3.71149	3.93546	3.58496	4.59694	3.41954	2.80735	3.82782	4.27053	4.17792	4.24793	4.69488	5.54535	3.63227	4.29278	3.59694	3.24793	3.85798	3	4.21723	4.21723	4.17792	4.37851	4.1375	3.23266	3.97269	3.7866	5.66676	4.52982	2.848	7.08428	4.22497	4.62644	4.49185	4.32912	3.49825	3.87774	4.30012	4.84298	3.70044	3.93546	4.38543	3.79701	3.1375	3.48543	3.67807	4.10434	5.12928	4.19377	3.7866	4.47249
anti-10672-75	2.848	2.926	2.32193	2.98185	5.10852	3.39232	2.70044	2.848	2.80735	2.45943	2.65535	2.80735	2.56071	3.40599	2.80735	2.67807	2.848	3.66676	3.07039	2.70044	4.47897	2.74416	2.63227	2.926	2.37851	2.82782	2.94486	4.67243	4.67243	2.43296	3.51096	2.48543	3.1375	3.39232	2.82782	2.926	3.36457	3.1375	3.27798	3.08746	3.1375	2.80735	2.96347	5.32193	3.79701	2.07039	5.78921	3.16993	3.33628	3.93546	3.23266	2.48543	3.16993	3.01792	4.09592	3.12102	2.72247	3.41954	2.82782	2.48543	2.60881	2.63227	2.56071	4.27798	3.39232	2.63227	3.67807
anti-10675-223	5.02237	5.0045	2.07039	3.05311	5.22497	4.78136	5.16591	4.79701	4.3505	3.52356	3.71149	4.16993	4.12102	4.42626	4.61471	4.43296	3.74416	3.926	4.46597	3.6893	5.27798	4.43962	3.21723	4.36457	3.89724	4.79701	4.58496	5.51728	5.35755	4.03562	5.15381	3.15381	3.99095	4.15381	3.29278	4.69488	4.7761	4.91648	6.00225	5.60881	4.59096	4.76022	4.04439	5.0268	5.0045	2.07039	6.67666	4.50462	4.1375	5.00899	4.75489	4.39232	4.77083	5.25172	6.11061	4.74416	4.27798	3.98185	5.24031	3.37851	3.48543	3.1375	4.24793	6.01346	4.51728	3.926	5.71149
anti-10677-9	4.50462	4.45286	2.848	4.0268	8.84486	4.56071	4.7761	4.33628	4.3505	4.21723	3.82782	4.1375	4.00899	4.51728	4.35755	4.21723	4.19377	4.73335	4.51728	4.34341	5.6837	4.00899	2.74416	4.27053	3.81762	4.24031	4.57289	5.1416	6.04002	3.9542	5.06609	3.91648	3.16993	4.32912	4.14568	5.2555	5.03122	4.49185	5.22497	4.67243	3.75489	4.21723	4.17792	10.7451	4.98185	2.8679	8.08108	4.65535	5	5.04876	4.70044	4.32193	4.24031	4.74416	5.1127	4.2555	4.34341	5.37504	4.33628	3.70044	4.24031	4.45286	4.67243	6.25172	5.2817	4.2854	5.60585
anti-10689-5	3.48543	6.10224	3.1375	4.49185	6.29829	6.39575	7.56758	4.91169	4.93546	5.65821	5.36807	5.44294	4.7866	6.11686	5.48864	5.87774	4.92125	5.36107	5.86295	6.1819	6.78921	4.62059	3.05311	5.04439	4.64386	5.15381	6.55766	6.93074	6.88142	4.63227	5.87529	4.56682	5.46597	5.91409	5.01346	6.50462	5.64962	5.80219	5.86295	5.46923	6.93428	6.75087	5.95187	4.94953	5.86047	3	8.45943	5.59991	4.57894	5.51096	6.10852	5.82782	5.94017	7.20848	8.39575	7.29462	5.76818	6.51728	5.32193	5.44294	5.74953	5.2555	5.9331	8.15684	5.77083	6.24603	6.75756
anti-10692-48	4.76022	4.26303	4.47897	4	7.46025	6.08746	4.78136	5.12516	4.76553	4.26303	5.74416	4.91648	4.73335	4.88264	4.46597	5.64386	3.85798	5.54844	4.89239	4.30743	6.41278	4.29278	3.26303	4.90207	4.84298	4.97269	5.24031	5.24413	7.1416	4.58496	5.44294	4.66107	4.46597	4.57894	4	4.853	5.41616	6.30925	4.8125	5.03562	4.16189	4.45286	4.70044	6.61471	5.48543	4.08746	9.59694	4.95884	6.07039	4.69488	5.04002	4.43962	5.44956	4.853	6.3505	4.81762	4.36457	4.98185	5.95187	5.1819	4.22497	5	4.62059	6.27798	5.12102	5.95884	7.24127
anti-10693-43	4.95884	4.26303	3.81762	3.79701	7.34341	5.1375	5	4.60881	5.82782	4.3505	4.21723	4.2854	4.35755	4.7761	4.67807	4.56682	3.90689	5.9331	5.27426	5.30012	6.90328	4.39232	2.70044	4.61471	4.37156	4.66107	5.42962	6.32193	6.54071	4.47249	6.1334	4.18587	4	5.33985	5.48543	5.2211	5.17393	4.92125	5.12102	5.70598	3.97269	3.9542	5.55459	8.07414	5.42626	3.58496	7.66035	5.52042	6.34696	5.2211	5.33271	4.07895	4.71699	5.11686	5.4363	4.56682	4.20945	4.94486	4.61471	4.00899	4.12928	5.78398	4.59694	5.78136	5.15381	4.50462	5.52669
anti-10695-12	4.62059	4.08746	4.03562	3.848	6.4363	4.8125	5.04002	4.63807	4.37851	4.34341	4.20163	4.29278	4.17792	4.78136	4.52982	4.43962	3.70044	4.87774	4.71149	4.2854	5.91648	4.03562	2.48543	4.56071	4.39917	4.51728	4.89239	5.56377	6.36282	4.09592	5.32193	4.26303	3.75489	4.48543	4.00899	4.9542	5.10852	4.79181	4.853	4.88753	3.94486	4.15381	5.1334	6.71425	5.44294	3.45943	7.39575	4.69488	5.30012	4.96809	4.7866	4.16993	4.56071	4.73335	5.57592	4.36457	4.40599	6.00675	4.43296	3.66676	4.24031	4.20945	4.72792	5.9542	5.0917	4.30743	5.12928
anti-10696-217	2.848	2.926	2.03562	2.98185	6.46923	1.88753	2.80735	2.67807	2.48543	2.20163	2.67807	1.96347	2.53605	2.8679	2.72247	2.45943	2.848	2.10434	2.1375	2.65535	2.26303	2.72247	2.67807	2.40599	2.40599	2.76553	2.53605	3.3505	4.7866	2.29278	2.1375	2.48543	3.12102	3.3505	2.82782	3.08746	2.29278	3.20163	3.39232	2.65535	3.15381	2.76553	2.90689	2.8679	3.10434	2.07039	5.01346	2.58496	3.1375	2.82782	2.03562	2.45943	2.82782	2.58496	4.73335	3.07039	2.88753	4.7866	2.70044	2.51096	2.63227	2.45943	2.40599	4.16993	2.65535	2.1375	3.36457
anti-10699-52	6.90929	6.90689	3.72247	6.42122	8.46189	6.87774	7.03562	6.2724	6.11686	6.99209	6.05961	6.05094	6.36982	6.43296	6.92719	7.04439	5.76288	6.17393	6.73335	6.12928	7.08852	6.48382	5.19771	5.50462	6.05745	6.1375	6.67101	7.09064	7.77742	5.60881	6.80219	5.62936	5.82018	6.25172	6.36807	8.71459	7.65033	7.66676	8.68895	7.07146	7.76089	7.41532	7.13648	7.22497	6.65678	3.56071	8.41701	5.64097	6.58496	6.90448	6.68229	5.9542	6.2384	7.61397	9.13417	7.23936	6.58045	8.05528	6.66249	5.96809	6.55459	4.87774	7.49426	9.08348	7.54998	6.38198	8.43671
anti-10700-10	5.25172	4.37156	3.74416	4.27053	7.80671	5.1416	5.51412	4.80219	4.72792	4.73335	4.73877	8.81154	4.54226	5.05311	4.60881	4.52982	4.43962	4.85798	5.15381	4.78136	5.73606	4.45286	2.90689	4.9542	4.67807	4.71149	5.23649	5.71973	6.58646	4.30743	5.64962	4.57289	4.35755	5.56377	4.20163	5.42291	5.43962	5.44956	5.2555	5.2555	4.77083	4.83794	4.67807	7.13648	5.91886	3.52356	7.00338	5.15381	5.34696	4.97269	5.14975	4.48543	6.33271	5.76553	6.33271	5.10434	5.05311	5.65249	5.2891	4.01792	5.09592	4.57894	11.2141	6.37851	5.10434	5.77873	5.52669
anti-10701-30	5.07895	5.46597	4.54844	4.94953	7.07361	5.44626	10.2353	5.35403	5.42291	6.824	7.26397	5.62644	5.42962	7.06932	7.03452	8.69384	4.57894	5.25927	5.54226	5.0268	6.08958	5.79961	5.73335	9.02956	5.05745	5.42291	6.04002	9.35094	7.47168	6.12928	8.85112	7.6844	9.0359	6.37156	4.94017	8.01123	7.85736	7.42962	7.48382	5.71425	5.81506	5.21723	11.5294	6.57137	6.21529	4.67243	8.90539	5.45615	6.04658	5.75221	5.41616	4.98641	5.15785	5.39575	10.7588	5.54844	5.00899	5.83289	5.32912	4.39232	6.67525	6.70321	5.38198	11.1944	13.5439	8.28494	5.97039
anti-10702-1	13.5849	14.3065	4.44626	13.3023	12.7744	12.5745	12.9148	12.4573	12.9995	13.7464	13.6295	12.7848	12.7623	12.6573	13.693	13.4852	13.4947	12.9122	13.4483	13.6377	14.8573	13.229	12.6164	13.1072	12.7276	13.0832	14.4702	16.254	14.0703	13.4289	13.753	12.5878	13.3214	14.4198	13.1715	15.0524	14.0083	14.5139	14.7439	13.9186	13.9374	13.6088	13.1992	13.273	14.3737	4.15381	16.1767	14.0866	14.1249	13.6422	13.5972	13.4716	13.6544	14.005	16.4123	14.7512	13.3954	14.4468	13.624	13.0047	15.1617	13.5247	13.79	15.9349	13.2546	13.4854	15.1499
anti-10703-203	5.0917	4.63227	3.9542	4.20163	6.85425	4.76553	5.22882	4.63227	4.57289	4.66107	4.45943	4.39917	4.42626	4.89239	4.86295	4.60881	4.32912	4.92125	5.06178	4.51728	5.76818	4.53605	3.01792	4.76022	4.52982	4.67807	5.01346	5.62352	6.55612	4.54226	5.45615	4.24793	4	5.23649	4.55459	5.7866	5.52982	5.16993	5.69766	5.18587	4.39917	4.66676	4.71699	8.86357	5.54844	3.81762	8.51728	5.12928	5.58796	5.26679	5.06609	4.35755	4.91648	5.08746	6.94369	4.61471	4.75489	7.14057	4.7866	3.97269	4.45943	4.62644	4.83289	6.53138	5.34341	4.56682	6.18982
anti-10704-91	3.3505	2.94486	2.88753	3.01792	4.99095	3.44626	3.83794	3.33628	2.94486	3.01792	2.926	3.43296	2.7866	3.80735	3.30743	2.926	2.8679	3.56071	3.43296	3.03562	3.848	2.74416	2.65535	3.24793	3.05311	3.29278	3.39232	3.90689	5.16591	3.05311	4.05311	2.80735	3.1375	3.36457	2.848	3.54844	4.04439	3.39232	3.60881	3.52356	3.16993	2.94486	3.1375	4.44626	3.64386	2.45943	5.76288	3.26303	4.00899	3.62059	3.53605	2.80735	3.40599	3.43296	4.07895	3.15381	3	3.48543	3.10434	2.51096	2.67807	3.08746	3.08746	4.38543	4.05311	2.7866	3.48543
anti-10705-14	4.82273	4.27053	4.45286	4.03562	5.73335	4.90207	5.1375	4.74416	4.74953	4.49825	4.37851	4.70044	4.56071	5.01346	4.77083	4.51728	3.96347	4.66676	4.81762	4.00899	5.37851	4.16993	3.81762	4.84298	4.65535	4.77083	4.94953	5.20945	6.07895	4.51096	5.39232	4.59694	4.16993	4.7866	3.82782	4.67243	5.30743	4.87774	4.98641	5.01792	4.16189	4.15381	4.64962	5.16189	5.42962	4.16189	6.77083	4.80735	5.34696	4.96809	4.98185	4.37851	4.82782	4.98641	4.6837	4.56682	4.51096	4.52982	4.74416	3.848	4.20945	4.61471	4.66107	5.62644	5.27798	4.56682	5.04876
anti-10708-3	4.39917	4.2555	3.94486	3.52356	5.42626	4.54844	4.7866	4.43962	4.24031	3.9542	4.32193	4.20163	4.2555	4.74416	4.43962	3.94486	3.33628	4.42626	4.45286	3.70044	5.06609	3.98185	2.37851	4.56071	4.21723	4.37156	4.52982	4.93546	6.4446	3.83794	5.18587	4.12928	3.87774	4.58496	3.47249	4.43962	4.88753	4.34341	4.18587	4.54844	3.20163	3.85798	4.2854	5.05745	4.79701	3.52356	6.47249	4.34341	4.62059	4.49825	4.70598	4.09592	4.27798	4.51096	4.3505	4.20163	3.926	4.16993	4.1127	3.3505	4.24793	4.26303	4.16189	5.62936	4.67243	4.36457	4.45286
anti-10710-23	3.76553	3.03562	3.03562	3.05311	4.926	3.81762	4.42626	3.85798	3.7761	3.30743	3.03562	3.64386	3.27798	4.07039	3.56071	3.1375	2.94486	3.65535	3.88753	3.16993	4.16189	2.8679	3.6893	3.6893	3.59694	4.1375	3.59694	3.96347	5.36107	3.21723	4.34341	3.44626	3.1375	3.71149	3.32193	3.63227	4.09592	3.44626	3.36457	3.71149	3.1375	3.12102	3.58496	4.3505	4	3.08746	5.25927	3.7761	3.26303	3.45943	4.16189	3.20163	3.67807	3.41954	4.08746	3.15381	3.01792	3.53605	3.75489	2.94486	2.94486	3.52356	3.29278	4.19377	3.8679	3.44626	3.7761
anti-10713-151	4.09592	3.40599	3.62059	3.15381	5.4822	4.39232	4.41954	4.10434	4.07895	3.71149	3.3505	4.2555	3.96347	4.53605	3.88753	3.89724	3.41954	3.83794	4.27798	3.44626	4.59694	3.23266	2.32193	4.20945	4.00899	3.926	4.22497	4.45943	5.76288	3.94486	4.73335	3.54844	3.21723	3.75489	3.08746	3.70044	4.43962	4	3.99095	4.43296	3.27798	3.07039	3.81762	4.70044	4.07039	3.1375	5.70321	4.10434	3.79701	4.16993	4.56682	3.66676	3.76553	4.09592	4.1127	3.67807	3.67807	3.49825	4.0268	3.20163	3.57289	4.09592	3.97269	4.89724	4.2854	3.99095	3.75489
anti-10714-7	8.53255	9.08534	3.94486	8.81666	9.95623	8.82845	8.79116	8.108	8.37721	8.94075	8.55152	8.59917	8.41447	8.56643	8.8586	8.78431	8.16892	8.16842	8.66391	8.59842	9.05907	8.3637	6.66818	8.13443	7.57894	8.09592	8.79181	9.01653	9.00675	8.16038	9.30697	8.29692	8.36676	8.51136	8.86109	9.34895	9.00562	9.0207	9.23673	8.85393	9.51885	8.99859	8.73573	9.81938	8.94281	4.27798	12.6634	9.18809	8.57894	8.79604	8.69627	8.98157	8.56529	8.71081	10.0062	8.72451	8.33271	9.08321	8.9678	8.14873	8.60918	9.04849	9.29829	10.4447	8.94134	8.60881	9.06824
anti-10715-5	4.64962	4.88264	3.85798	4	7.58946	4.8125	5.03562	4.55459	4.33628	4.45943	4.38543	4.44626	4.39232	4.78136	4.92125	4.52356	4.54844	5.32553	5.62059	5.1819	6.54071	4.39232	2.63227	4.34341	4.07895	4.23266	5.31832	5.88996	5.97269	4.37156	5.39232	4.30743	3.32193	4.38543	4.29278	5.4822	5.2891	4.84298	5.49185	4.88753	4.27053	4.41278	4.70598	6.83162	5.93782	3.80735	8.25219	5.83036	6.6893	5.86047	4.94486	4.64386	4.64386	5.10014	5.51096	4.45286	4.48543	5.37156	4.56071	3.96347	5.87283	5.70321	4.76553	6.55919	5.848	4.51728	5.55152
anti-10716-35	5.74416	5.70874	4.47249	5.39917	8.14771	5.80219	5.81506	5.58796	5.52356	5.48864	5.52042	5.36807	5.42291	5.42962	5.61471	5.50462	5.34341	5.88264	5.74416	5.58195	6.6907	5.47897	4.04439	5.45943	5.15785	5.56682	5.79181	6.54535	6.79181	5.25172	6.0917	5.29646	5.2854	5.84549	5.30012	6.16189	5.90929	6.04002	6.27053	6.12722	5.51728	5.50462	5.60288	7.78333	6.2384	4.20945	8.32553	5.92362	6.0917	5.94953	5.89482	5.43296	5.61176	5.94953	6.71287	5.71699	5.59395	6.21917	5.65535	5.15785	5.55766	5.43296	5.70044	7.10643	5.91648	5.62352	6.43463
anti-10721-76	12.5453	11.2146	4.14568	12.9343	16.3269	11.6703	10.1713	8.77017	10.0386	8.7252	8.48824	8.34696	8.07788	7.74281	7.62936	8.03067	11.3319	12.5362	12.0673	12.3115	13.6576	13.2965	8.10905	11.2699	9.01625	9.76005	11.9189	13.4033	11.2283	10.2712	12.2483	9.39038	12.0606	8.808	9.59358	12.1253	8.55766	10.4904	10.9798	13.8018	10.2923	11.5056	8.79116	15.7476	13.2386	4.3147	13.8132	14.0273	13.5649	11.8545	9.86202	10.2891	10.1205	9.01709	12.2687	11.4486	11.9457	12.3569	10.8373	9.43275	10.3895	8.59059	8.30879	12.3493	9.14338	8.10957	14.4974
anti-10722-13	7.67455	8.09223	4.40599	7.40003	11.3087	7.97327	7.73809	7.74618	7.31922	7.39489	7.65105	7.87713	7.23074	7.18686	7.63154	7.31651	7.58796	7.70667	7.94193	8.53138	8.5263	7.8392	7.12722	7.69558	7.75556	8.07842	7.60659	8.15381	8.26679	7.62059	8.23314	7.91468	7.67948	7.60437	7.31922	8.25927	7.70183	8.10276	8.31243	8.26632	7.85549	7.76288	7.39318	10.4699	8.42417	4.24793	10.4618	8.20506	8.21529	8.05257	8.55267	7.58571	7.61545	7.70667	9.85922	8.90358	7.97097	9.3403	7.79961	8.96578	7.86913	6.89239	7.8716	9.29301	8.0207	7.43463	8.28586
anti-10723-41	6.57894	6.2114	4.15381	5.88996	8.5947	6.30925	7.23554	6.79961	7.03452	8.01737	7.52356	7.32463	7.65392	6.90569	8.75389	8.18339	6.7879	6.0917	6.64674	6.66534	7.13545	7.56529	6.09381	6.82782	6.98755	6.96116	7.2555	6.70044	8.51136	7.38457	7.34784	6.98982	7.1809	9.79653	5.41954	7.79572	7.71699	8.12153	8.32508	7.47573	7.85549	7.20555	7.20163	9.47917	7.63807	3.82782	9.28286	7.98242	7.0607	7.57743	7.42375	7.01346	7.99718	8.47857	7.55842	7.48543	7.33985	8.49665	7.8759	6.88264	7.05094	6.94953	8.37374	7.95187	7.3637	7.00899	8.12153
anti-10724-45	4.37851	3.94486	3.32193	3.94486	5.8802	4.49185	4.64386	4.33628	4.41954	3.90689	3.85798	4.1127	3.97269	4.27798	4.37156	4.04439	3.71149	4.35755	4.41278	3.93546	4.94486	3.36457	3.45943	4.12102	4.27053	4.44626	4.2854	4.55459	5.62059	3.80735	4.51096	3.85798	3.62059	3.89724	4.10434	4.74953	4.63807	4.27798	4.59096	4.47249	3.65535	3.90689	4.04439	5.40599	4.54844	3.1375	6.64241	4.82782	4.63807	4.57289	4.60288	4.06178	4.16993	4.33628	4.16993	3.79701	4.32193	4.49825	4.2555	3.79701	4.01792	4.04439	4.36457	5.01792	4.56071	4.19377	4.82782
anti-10731-10	6.0045	5.64097	4.83794	5.46271	8.98413	6.3733	6.12309	5.83289	5.54535	5.45943	5.32553	5.52669	5.32912	6.22304	5.75756	5.33271	5.52042	6.24031	5.88996	5.6893	7.10538	5.49825	3.43296	5.49506	5.30743	5.45943	5.84046	6.47897	8.06609	5.37851	6.79572	5.6893	5.07039	5.75221	5.58496	6.45121	6.2114	6.04876	6.2817	6.10224	5.7252	5.71425	5.53294	8.85549	6.6453	4.853	10.5414	6.06609	6.64962	5.78398	5.97039	5.2891	5.70598	5.69766	7.12412	5.62644	5.53294	6.81506	5.70044	5.0045	6.36457	6.43796	5.46597	7.32912	6.63227	5.70598	6.92837
anti-10734-339	2.82782	2.926	2.10434	3	7.60955	2.3505	2.67807	2.82782	2.48543	2.23266	2.70044	1.88753	2.51096	2.90689	2.67807	2.60881	2.848	2.20163	2.16993	2.63227	2.70044	2.74416	2.58496	2.23266	2.45943	2.90689	2.76553	3.43296	4.08746	2.45943	2.32193	2.48543	3.65535	3.43296	2.8679	3.10434	2.70044	3.3505	2.94486	3.1375	3.79701	2.80735	2.96347	4.12102	3.12102	2.03562	5.98413	2.76553	3	2.67807	2.51096	2.45943	2.74416	2.58496	4.1127	3.12102	2.926	3.81762	2.72247	2.48543	2.63227	2.96347	2.3505	4.20945	2.43296	2.16993	4.926
anti-10735-12	4.44626	3.40599	3.16993	3.58496	6.57743	4.3505	4.71149	4.43296	3.70044	3.98185	3.45943	4.07039	3.9542	5.12102	3.82782	3.47249	3.01792	3.94486	4.24031	3.47249	5.02237	3.36457	2.51096	3.89724	3.6893	3.93546	4.16189	4.74416	6.11686	3.72247	4.87283	3.39232	3.33628	4.2555	3.27798	4.57289	4.83794	4.42626	4.40599	4.27053	3.37851	3.70044	3.71149	6.28725	4.71699	2.848	7.16591	4.1375	4.58496	4.42626	4.3505	3.41954	4.26303	4.15381	5.0268	3.63227	3.66676	4.76553	3.93546	2.70044	3.29278	3.8679	4.32193	5.74147	4.39232	3.7761	4.63227
anti-10737-96	8.2503	9.02126	4.04439	9.11166	13.176	8.78921	8.63336	9.62808	8.58233	8.63988	8.53411	8.1179	8.66605	8.80671	8.63916	8.72758	8.69314	8.88661	9.1316	9.66995	9.85922	8.48261	7.0607	8.43087	8.03562	8.80993	9.56815	10.0448	9.68965	8.42291	9.35094	8.32553	9.04958	9.71184	8.78431	10.5512	9.09064	9.78463	10.1938	9.66782	9.87928	9.19771	9.53974	11.3653	9.51767	4.10434	13.004	9.20359	9.46352	9.07468	9.05039	8.84329	9.55132	9.80945	12.081	9.03617	8.81794	10.8871	8.82018	8.35271	9.02984	9.00338	9.30948	12.0334	9.1581	8.04111	10.003
anti-10738-11	9.73183	10.1744	4.20163	8.94339	9.81314	9.55459	9.32418	9.28794	9.48905	9.30697	9.47066	8.4149	9.08667	9.02873	9.80445	9.60492	8.47492	8.54689	8.85019	8.76022	9.66959	9.43692	7.40514	8.59432	8.50104	9.17343	9.2384	10.6813	10.0203	8.70287	9.9678	8.3156	9.33293	10.7373	9.29324	10.8055	10.3679	10.1729	10.8549	9.80187	9.92659	9.89739	9.49165	11.4134	9.8283	3.7866	13.389	9.76967	9.12386	10.2402	9.37199	8.96665	9.51905	9.90313	13.2684	9.96434	8.96924	11.0715	9.70321	8.36938	9.33539	8.42333	10.4522	12.5377	9.40535	9.00478	11.1354
anti-10741-22	5.07895	5.00899	2.07039	4.44626	5.39917	5.88996	5.89239	5.35403	5.87036	5.70044	6.0045	5.17792	4.35755	5.96116	5.38198	5.02237	5.7866	5.44956	5.90448	5.50462	5.24793	5.41616	4.91169	5.20945	4.45943	4.848	5.53605	5.49185	5.90207	5.22882	5.86047	5.37851	5.10852	3.41954	4.8679	5.73877	5.81506	6.50621	6.58346	5.26679	5.2555	5.47249	5.61471	5.67807	6.40429	2.07039	6.48382	5.50462	5.67243	6.15987	6.1127	6.20359	5.84046	5.9472	6.82528	5.98413	5.34341	4.60288	5.50144	4.53605	5.35755	4.67807	5.93074	7.62863	6.63372	5.43962	5.56071
anti-10743-13	8.3015	8.14975	3.24793	7.74349	8.65213	8.00619	8.06932	7.43463	7.41447	7.62059	7.28817	6.70736	7.04985	7.03012	7.42291	7.57061	7.48704	7.90869	7.40684	7.60807	8.93428	7.88692	5.91169	7.16892	6.44956	7.37764	8.10381	8.83162	8.74685	7.15583	8.19918	6.79572	7.50224	8.48945	7.52042	9.08958	7.90989	8.54728	9.06824	8.38759	8.66747	7.91528	7.55228	9.4363	8.34163	3.44626	13.1237	8.08746	7.90268	7.98014	7.46352	7.48462	7.78136	8.42206	11.5606	7.78463	7.54612	8.96751	8.27612	6.6279	7.26866	6.6907	8.0864	10.3673	7.97327	7.20163	9.6756
anti-10746-24	14.1251	14.6046	3.60881	13.8177	13.6191	13.9669	13.5543	14.062	14.0287	14.0693	14.3086	13.7808	13.2646	13.9712	14.0853	14.2193	13.7885	13.526	13.6257	13.5183	14.4635	13.5813	12.0804	13.8054	12.9715	13.5108	14.4332	14.7665	14.7828	13.4955	14.1102	13.4168	13.3826	14.3007	14.2376	15.0672	14.4852	15.0989	15.107	14.428	15.0087	14.6265	14.242	13.9719	14.019	3.24793	16.1162	14.0521	13.6678	14.4242	14.3281	14.4277	14.0871	14.7644	16.2933	14.3771	14.0116	14.8734	14.135	13.7846	13.8676	13.3833	14.8948	16.0937	14.5451	13.7292	14.778
anti-10748-216	4.36457	4.05311	3.48543	3.37851	6.32912	4.49185	4.59096	4.34341	4.36457	4.04439	3.76553	4.2854	4.17792	4.60288	4.82273	4.07895	3.49825	4.55459	4.47249	3.73335	5.04439	4.00899	2.90689	4.43296	4.20163	4.42626	4.90689	4.8679	5.47897	4.06178	4.7761	3.79701	3.47249	3.80735	3.37851	4.41278	4.74416	4.39232	4.67807	4.64386	3.48543	4.04439	4.20163	6.35931	4.73877	3.23266	7.80155	4.38543	4.26303	4.48543	4.59096	3.94486	4.2854	4.60288	4.48543	4.15381	4.00899	4.43296	4.32193	3.62059	3.66676	4.14568	4.44626	5.51096	4.62059	4.21723	4.84298
anti-10749-18	11.7142	9.82925	2.45943	11.7999	16.3495	10.3723	9.7211	8.67878	9.17043	9.34207	8.86604	7.79766	8.50422	8.06286	8.28263	8.54342	10.1795	10.9528	10.3812	10.6568	12.6448	11.5498	6.96347	9.7039	7.74618	8.73674	10.4528	12.279	10.6429	8.88996	10.7826	7.98584	10.5552	9.70494	10.0988	11.9705	8.59544	10.3688	11.0253	12.0353	9.84596	9.91767	8.75522	15.4978	11.4235	2.56071	13.2141	12.27	12.0525	10.3419	8.84612	8.57969	9.17343	9.51076	12.5987	10.1854	10.6218	12.4706	9.77939	8.40769	9.87191	8.55995	8.87252	12.2921	8.55995	7.97269	12.6711
anti-10752-8	5.70598	5.37504	3.7866	4.52982	8.05039	5.2817	5.52982	5.29278	4.94486	4.8125	4.69488	4.65535	4.95884	5.12102	5.24031	5.12928	4.94953	5.48543	5.27426	5.22497	6.4545	5.30378	3.49825	4.67807	4.67243	5.04439	5.49506	6.13545	6.77873	4.63227	5.37156	4.52982	4.96347	5.75221	4.83289	6.08108	5.57894	6.04439	6.14975	6.03562	5.2817	5.3505	5.43962	8.18289	6.0268	3.41954	8.296	5.72247	5.78921	5.72792	5.51412	4.78136	5.27426	5.80478	6.56529	5.67807	5.24031	6.35226	5.43296	4.50462	5.01346	4.6837	5.55152	10.8311	5.65249	4.79181	6.56071
anti-10753-31	5.18587	4.71699	3.89724	4.80735	7.94193	6.36632	5.2555	4.848	4.98185	5.55459	4.50462	4.67243	4.67807	4.92125	4.90207	4.80735	4.41278	5.20163	5.10014	4.73335	5.94017	4.66676	3.33628	4.90207	4.54844	4.89724	5.19377	5.62644	6.52356	4.49825	5.39917	4.70598	7.05745	5.50144	4.30743	5.66676	5.53294	5.38198	5.75756	5.51096	4.69488	4.49825	4.87283	7.71012	5.2211	3.8679	8.09223	5.2817	5.31107	5.19771	5.21335	4.59096	4.79701	5.11686	6.87283	5.31107	4.94953	6.26679	4.94486	4.47897	5.55766	4.87283	4.87774	6.69488	5.34696	4.78136	6.40259
anti-10754-113	8.34474	8.19476	3.82782	8.09961	8.43463	7.87836	7.22497	7.5157	7.3837	8.3996	7.36282	7.15684	7.40003	8.28586	8.36545	8.45943	8.24079	7.38888	7.88631	7.28263	8.19377	7.3443	6.56071	8.07895	6.73742	7.94075	8.64638	8.30925	8.04658	8.10014	7.8759	7.0268	7.6844	7.893	7.70183	9.79279	9.76719	9.20065	9.51175	7.51412	9.23936	8.79149	8.65392	7.80542	7.27053	3.39232	10.2159	5.87283	7.45039	8.82177	8.36545	8.16038	8.19525	7.73809	7.13853	7.94953	7.82209	8.83036	8.59805	5.84549	7.22014	4.49185	7.9384	9.38759	9.24911	7.96521	10.5872
anti-10756-34	5.63807	5.71973	3.20163	6.04658	9.19894	6.22304	5.50779	4.74953	5.1334	5.35755	5.0045	5.03562	4.69488	4.93546	5.01792	5.26679	4.92125	7.32912	5.42962	4.96347	6.13134	5.09592	3.56071	5.14568	4.83289	4.94017	5.69209	7.43045	6.01792	4.94486	5.76022	4.7866	4.59694	5.52982	6.52356	6.51885	5.45286	5.90448	6.22304	6.27612	5.58496	5.33628	5.71973	8.34607	5.88509	3.47249	9.24888	5.47573	5.89724	6.17393	5.4822	4.92125	5.16993	5.81762	8.40812	5.64386	5.58496	7.09487	5.24413	4.83289	6.67666	4.64962	5.97039	7.82909	5.45943	4.96809	6.52513
anti-10758-2	12.8229	12.308	2.94486	12.0965	15.3418	12.2766	12.6754	11.6914	11.75	12.0432	11.2692	10.3453	11.1862	10.6784	12.1555	12.0379	11.8444	12.4555	11.6679	12.0782	13.1848	12.1313	9.27473	10.4323	9.43233	10.7596	11.9618	13.2867	13.5692	10.7676	11.1601	9.88524	12.0362	12.409	11.7999	14.4768	12.9394	13.8026	14.9661	13.1266	13.0241	12.7519	11.8157	15.0967	12.3473	2.82782	14.5322	12.1004	13.4072	12.9826	11.8196	11.0658	11.5201	12.6584	15.1468	12.7405	12.9563	14.2984	12.5046	10.2807	11.2032	11.4976	13.2679	15.3367	12.9805	11.4196	14.8536
anti-10760-107	9.92065	10.1324	4.19377	9.87206	10.1411	9.81986	9.86882	8.57516	9.00983	8.25219	8.4417	7.67172	7.49105	7.2724	8.31832	8.89724	8.81218	9.92763	9.83257	8.9542	9.94866	10.5719	7.36194	9.45738	8.21286	9.92926	9.29094	9.36151	9.46862	9.17941	10.2943	8.507	9.37243	8.43087	8.05094	9.43962	8.84674	9.22593	9.69627	10.417	10.6356	8.8275	7.79896	9.62077	10.0975	4.01792	10.4747	9.46107	8.69418	9.72537	8.56872	9.27775	9.06043	9.41342	10.9216	9.16289	8.83289	8.78986	10.2011	7.30652	8.23314	7.04767	8.51806	10.002	9.94442	9.62772	10.5469
anti-10761-5	6.96809	6.74012	4.26303	5.96116	8.3672	6.35755	6.79831	6.66391	6.69905	6.56682	6.47086	6.17193	6.2211	6.54226	6.76686	6.74012	5.84298	5.98413	6.08958	6.07682	7.04439	5.77873	4.94953	5.96809	5.73064	6.29646	6.76288	8.85362	7.62205	6.08534	7.02459	5.91409	6.05311	6.70598	6.3505	7.71493	7.16692	7.45039	7.72656	7.00787	7.35755	7.07146	6.98868	8.63009	6.97384	4.1375	9.23864	6.6879	6.47897	6.79442	6.76818	6.61324	6.52669	7.38284	9.01709	6.83794	6.43296	6.78921	6.78005	5.67525	6.60437	5.96809	7.10224	8.6632	6.80349	6.16591	7.41109
anti-10762-2	2.94486	2.94486	2.07039	3.03562	6.32012	3.26303	3.26303	2.72247	2.926	3.10434	2.70044	2.67807	2.56071	3	2.72247	2.82782	2.88753	3.44626	3.27798	3.1375	4.88753	2.74416	2.40599	2.82782	2.29278	2.7866	3.39232	3.93546	4.65535	2.7866	3.6893	2.80735	3.1375	3.37851	2.8679	3.83794	3.75489	3.3505	3.62059	3.67807	3.20163	2.96347	2.96347	6.40769	3.98185	2.16993	6.91528	3.23266	3.7866	3.40599	3.12102	2.63227	3.29278	3.36457	4.12928	3.12102	2.7866	3.65535	3.01792	2.51096	2.70044	2.60881	3.1375	4.96347	3.33628	3.12102	3.89724
anti-10767-52	5.23266	5.1416	3.90689	4.3505	8.02956	5.0917	5.22882	5.05311	4.64962	4.7866	4.37851	4.41954	4.39917	4.99548	4.94486	4.57894	4.26303	5.07039	4.82273	4.73877	6.04876	4.72247	3	5.57894	4.49185	4.7866	5.03562	5.70044	6.59395	4.45943	5.43962	4.30012	4.3147	5.30012	4.06178	5.71699	5.48864	5.46597	5.81506	5.57894	4.36457	4.848	4.7866	7.36545	5.8125	3.16993	8.54689	5.29278	5.53916	5.45286	5.20555	4.43962	4.88753	5.34341	6.72792	4.9542	4.95884	6.09592	4.81762	3.94486	4.44626	4.53605	4.94017	6.85798	5.41278	4.62644	6.25927
anti-10772-21	5.21723	5.75489	3.32193	3.40599	6.63081	4.848	4.98185	4.42626	4.2555	4.77083	3.64386	3.9542	3.90689	4.58496	4.7866	4.74953	4	4.52356	4.40599	4.96809	5.46597	3.94486	2.60881	4.47249	4.14568	4.24793	4.82782	5.55459	5.94953	4.30743	5.08321	3.7866	3.30743	5.66676	4.62059	5.83036	5.29646	5.18982	5.83542	4.80735	4.49825	4.57289	4.37156	6.89118	5.08746	2.58496	9.67631	5.0268	4.56682	5.0268	4.60881	4.66107	5.32553	4.71699	7.96	4.47897	3.8679	6.37504	4.86295	3.20163	3.72247	3.99095	4.70044	8.27193	5.08321	4.23266	5.73877
anti-10780-10	3.80735	3.33628	3.23266	3.18587	5.49506	3.97269	4.29278	3.66676	3.62059	3.52356	3.18587	3.76553	3.54844	4.32193	3.65535	3.64386	3.05311	4.06178	3.96347	3.20163	4.38543	3.21723	2.07039	4.06178	3.64386	3.65535	4.05311	4.06178	6.29278	3.48543	4.65535	3.45943	3.21723	3.63227	3.32193	3.81762	4.45943	3.67807	3.82782	3.94486	3.59694	3.36457	3.45943	5.03122	4.48543	3.41954	6.01346	3.80735	4.09592	3.99095	4.14568	3.40599	3.83794	3.94486	4.15381	3.60881	3.63227	3.98185	3.54844	3	3.21723	3.96347	3.80735	4.71699	4.3505	3.62059	3.87774
anti-10781-19	10.4613	11.3214	6.67807	10.1682	13.5502	10.0731	10.2782	9.94178	9.75455	10.1243	10.4553	9.23074	9.40088	9.2353	10.4015	9.84439	10.605	10.3261	9.96795	10.4129	11.6892	10.5729	8.34563	9.50084	9.07334	9.76818	10.4385	13.8774	11.0962	9.76271	10.1908	9.44128	9.88478	11.656	9.52395	12.1182	10.6962	11.4392	11.5433	11.4003	10.7773	10.1916	9.88935	14.0583	11.0727	6.74953	14.5298	10.7288	10.7841	10.428	10.2483	10.056	10.144	10.6358	13.2363	11.0444	10.9925	12.3453	10.6545	9.72707	11.5492	9.78349	10.4504	12.8741	10.5305	9.97671	12.119
anti-10785-8	5.82273	6.81378	3.58496	6.09381	8.41532	6.36807	5.99548	5.4822	5.54844	5.69209	5.4822	5.30743	5.36107	5.39575	5.66676	5.73877	5.66391	6.9331	6.1639	6.56377	8.07895	5.9331	4.07895	5.63227	5.09592	5.87529	6.44294	7.28355	7.1819	5.46597	6.2384	5.42962	5.29646	6.71149	5.44956	7.24793	6.22882	6.32553	6.76553	6.44956	6.00675	5.78921	5.64962	8.28864	6.41278	3.53605	9.92911	6.97728	6.76553	6.44791	5.9331	5.7252	5.53916	6.32012	7.62132	6.24031	5.6893	6.86171	5.86047	5.33271	5.79442	6.31288	5.96347	7.84486	6.82528	5.74685	7.20945
anti-10791-21	3.33628	3.03562	2.7866	3.20163	4.98641	3.7866	3.89724	3.18587	3.33628	3.49825	3.23266	3.39232	3.05311	3.7866	3.24793	3.10434	3.01792	3.33628	3.70044	2.94486	4.29278	2.7866	2.23266	3.44626	3.08746	3.1375	3.64386	3.91648	5.62059	3.30743	4.24793	3.36457	3.18587	3.44626	2.94486	3.47249	4.19377	3.56071	3.59694	3.79701	3.44626	3.07039	3.37851	4.36457	3.67807	2.70044	5.43962	3.6893	3.33628	3.36457	3.80735	3.08746	3.48543	3.59694	4.12102	3.39232	3.07039	3.47249	3.24793	3	2.848	3.57289	3.40599	4.40599	3.90689	3.29278	3.64386
anti-10795-32	5.25927	5.16993	4.59096	4.6893	7.39146	5.55766	5.60585	5.30012	5.09592	4.926	4.67243	5.04002	4.78136	5.49185	5.2211	4.8679	4.80219	5.26303	5.36107	4.926	6.01346	5.14975	3.23266	5.19771	5.12516	5.23649	5.53916	5.98413	7.20945	4.99095	5.97269	4.97728	4.853	5.95652	4.69488	5.97957	5.69766	5.50144	5.59991	5.71699	4.94486	4.86295	5.2211	6.69209	6.61324	4.42626	9.21043	5.48864	6.0045	5.82273	5.65249	4.73335	5.39917	5.63227	6.88996	5.51096	5.08746	5.73877	5.37851	4.60881	4.94486	5.07039	5.19377	6.98755	5.54226	5.1334	6.57289
anti-10798-4	5.60585	5.49185	4.27798	5	8.6893	5.45615	5.51096	5.1819	4.94486	4.926	4.66676	4.848	4.88753	5.16591	5.18587	5.14568	4.82273	5.35755	5.16993	4.72247	8.17093	5.46923	3.63227	5.08746	4.848	4.98641	5.53294	6.31288	6.66107	4.65535	5.59991	4.56682	4.848	5.89482	4.51728	6.16591	5.78136	5.89966	6.17393	6.09592	4.67243	4.83794	5.04876	8.05094	5.96578	3.80735	8.83257	5.8125	5.83036	5.84046	5.34341	4.6837	5.0917	5.39917	7.39575	5.34341	5.04876	6.90087	5.12928	4.41954	4.88753	4.96347	5.31107	7.60437	5.45286	4.94953	6.47735
anti-10800-15	7.05528	6.55305	2.88753	5.07468	8.93281	6.54535	6.74819	6.70874	7.00787	6.27984	5.848	6.05745	6.24793	6.24413	6.85674	6.20163	6.24031	6.66676	5.89966	6.20945	7.27519	6.55612	3.80735	5.97957	5.38543	5.71973	6.21917	7.69558	7.67596	6.00225	6.21335	5.52982	6.10643	7.10329	6.69766	7.63227	6.57894	7.49025	8.05365	7	7.02569	6.99548	5.99774	12.212	7.41363	2.82782	10.7928	6.11061	6.90689	6.96809	6.50144	6.41785	6.79961	6.44791	11.3841	7.07361	6.93899	8.98641	6.83162	4.71149	5.89239	4.45943	7.20261	8.84612	7.01792	6.27612	7.58346
anti-10801-11	13.5035	13.5973	5	13.3872	12.7981	13.4201	13.4402	13.4675	13.5822	13.3116	13.4426	13.1246	13.0703	13.2672	13.6433	13.5993	13.2573	13.3063	13.5703	13.4025	13.5116	13.3507	12.1837	13.2724	13.0314	13.8404	13.8514	13.9944	13.6124	13.2069	14.0967	12.9358	13.7574	13.3886	13.2084	14.0152	13.8103	14.262	14.1752	13.8903	14.1982	13.7791	13.5863	13.0769	13.8028	4.79701	14.557	13.7285	13.1578	13.948	13.7513	13.5672	13.679	14.1983	15.3989	13.9196	13.409	13.7416	14.0359	13.1654	13.6415	13.1787	13.8563	14.9867	13.7242	13.2803	14.218
anti-10803-22	10.5077	9.08852	3.99095	10.6039	16.0777	9.44584	8.77676	8.04439	8.35006	8.48985	7.92481	7.14262	7.55152	7.51333	7.67101	7.77939	9.15911	10.0837	9.44481	9.60973	11.6541	10.6716	5.8802	8.67807	7.07895	7.92778	9.41278	11.3073	9.7211	8.02569	9.78937	7.28077	9.52591	8.73064	8.83542	11.2759	8.12205	9.45553	10.0653	11.284	9.00871	8.86882	8.00056	15.2086	10.5069	3.85798	12.4376	11.309	10.9316	9.4543	8.16742	7.81826	8.36326	8.80896	11.9237	9.15507	9.54361	11.322	8.88844	7.63081	8.77281	7.64962	8.02901	11.7036	8.09592	7.49426	11.7885
anti-10809-14	4.3147	6.02901	3.44626	3.75489	6.46923	4.43296	4.78136	4.2555	4.46597	4.50462	3.97269	4.15381	3.848	4.26303	4.38543	4.0268	3.60881	4.44626	4.43296	4.07895	5.09592	3.99095	3.59694	4.21723	3.94486	4.39917	4.90689	5.36107	5.62936	4.16189	4.81762	3.91648	3.65535	5.10434	3.99095	5.2854	4.80735	4.77083	4.96347	4.7866	4.39917	4.19377	4.18587	5.93782	4.74416	2.98185	8.58534	4.71149	4.38543	4.64962	4.46597	4.14568	4.29278	4.93074	5.19377	4.65535	4.41278	4.93546	4.15381	3.70044	4.18587	4.14568	4.49185	6.29094	4.46597	4.0268	5.62352
anti-10814-7	5.03122	4.56071	4.18587	4.30743	7.57592	5.01792	5.25172	5.0268	4.76022	4.62059	4.48543	4.64962	4.56071	5.06609	4.95884	4.49185	4.17792	4.69488	4.86295	4.50462	5.56377	4.35755	3.12102	4.91648	4.69488	4.93546	4.94486	5.59694	5.92362	4.74416	5.3505	4.53605	4.21723	5.39232	4.39917	5.82528	5.27053	5.20555	5.27426	5.07468	4.45286	4.79701	4.74416	6.97039	5.56377	3.87774	7.62644	5.08746	5.46923	5.41616	5.09592	4.46597	4.80219	5.05311	5.71425	4.926	4.89724	5.2817	4.85798	4.15381	4.51728	4.62644	4.92125	5.93074	5.07895	4.54844	5.44956
anti-10815-2	4.73877	4.67807	3.96347	4.19377	6.34341	5.0045	5.22882	4.82782	4.79701	4.40599	4.45943	4.70044	4.62059	5.02237	4.83794	4.65535	4.08746	4.7761	4.87283	4.30743	5.34341	4.12928	2.72247	4.8125	4.58496	4.94017	4.87774	5.34696	6.33807	4.57894	5.39917	4.53605	4	4.80219	4.45286	4.9542	5.23649	4.926	5.01346	4.85798	4.04439	4.42626	4.66676	5.77347	5.37851	3.6893	7.40684	4.93074	5.04876	4.87774	5.03122	4.3505	4.82782	4.8679	5.73877	4.59096	4.47897	4.82273	4.83794	4.20163	4.34341	4.59694	4.77083	6.13955	5.27053	4.57894	5.06609
anti-10816-150	5.21335	10.4371	4.71699	4.81762	6.62352	8.53761	5.71699	5.2211	5.16189	8.2854	5.14568	7.39917	5.12516	5.31832	9.39253	5.20945	4.7761	5.36457	5.30378	5.0917	8.86728	5.0268	3.75489	5.42626	7.07361	8.88142	8.52787	10.5142	9.2484	7.54844	5.83289	5.08321	7.96405	5.7866	8.17443	5.48543	5.73335	5.62352	9.41278	8.62644	4.84298	4.9542	8.56796	6.26679	5.94486	4.63807	7.73268	9.15102	5.85549	8.52552	7.79507	8.42122	8.85829	9.0542	13.4288	8.42291	5.14975	5.42626	5.16591	5.06609	8.29829	7.96232	8.80187	6.5744	5.98868	5.3147	5.84549
anti-10817-26	5.7761	5.79701	4.1127	5.29278	9.74467	5.76553	5.52042	5.74147	5.07468	4.90689	4.93074	5.00899	5.02237	5.45943	5.46597	5.21335	5.3505	5.41954	5.38198	5.44626	6.46107	5.58496	3.60881	5.08746	5.15381	5.46923	5.57894	6.24413	6.91886	4.97269	5.77873	4.57894	5.1416	6.04658	4.97269	6.15987	5.75489	6.06824	6.43463	6.17592	5.19377	5.78921	5.49825	8.95536	6.55766	3.33628	8.89664	6.30378	6.30743	6.16189	5.50462	4.71149	5.58496	5.77347	7.46189	5.73606	5.74953	6.64674	5.53916	4.74416	5.97269	5.45286	5.41954	7.2211	5.53916	5.08746	6.63952
anti-10818-36	13.0208	12.2634	4.51728	11.3188	11.9622	11.5819	12.3269	12.2844	11.8336	12.6174	11.9656	12.0064	12.0023	12.1673	12.6598	12.5392	11.4976	11.7924	12.4199	11.797	12.8917	12.6832	9.83936	11.6688	11.2247	12.2113	12.696	13.2872	13.4297	11.9944	12.552	11.289	12.4035	12.8907	12.6197	13.6342	13.0745	13.5067	13.9932	13.0926	13.679	13.2234	12.2489	11.0503	13.3209	4.32912	12.594	12.2801	11.5879	12.8902	12.1427	12.7311	12.7442	13.4635	14.8773	12.4454	12.3344	13.5524	13.0419	10.769	11.0784	10.2658	13.26	14.6028	12.7449	12.1202	14.0175
anti-10819-108	16.4842	16.1655	5.41616	15.6655	16.4152	16.2194	16.0976	16.507	16.2961	15.7397	15.9161	15.9557	16.0912	16.3507	16.47	16.1313	16.2709	15.6996	16.0783	16.3021	16.1486	15.9925	15.8335	16.0351	16.2517	16.5876	16.221	16.5171	16.3247	15.9154	16.1812	15.8772	16.4545	16.5464	16.3939	15.9221	16.2723	16.7835	16.3254	16.4139	16.0312	16.3856	16.5014	15.5503	16.521	5.23266	16.1971	16.3242	16.1884	16.3715	16.3717	15.8406	16.4462	16.2642	16.825	16.5411	16.3196	16.4116	16.5079	16.0357	16.0866	15.8383	16.238	16.4739	15.7838	15.7613	16.3868
anti-10823-19	5.20945	5.18982	4.56682	4.67807	6.57137	5.44956	5.76022	5.2854	5.20945	5.16189	4.97728	5.06178	5.07468	5.47897	5.30378	5.05311	4.90689	5.42626	5.42626	5.11686	6.11061	5.05745	3.58496	5.19377	5.20163	5.29278	5.57289	6.21335	6.99322	4.97728	5.81506	4.90207	4.95884	6.92125	4.76022	5.87529	5.65821	5.68089	5.93546	5.62059	5.04876	5.1127	5.03562	6.16189	6.2724	4.37851	10.3243	5.59991	5.75756	5.80478	5.49506	5.12516	5.32193	5.66959	6.39232	5.24031	5.2817	6.03562	5.48864	4.848	4.94486	5.15381	5.26679	7.22014	5.6837	5.18982	6.75489
anti-10825-12	6.33807	6.86295	4.34341	6.47086	8.76288	6.94251	6.09592	7.2891	6.53916	6.06178	5.84298	5.6865	5.80735	6.22689	6.04002	5.91409	6.05094	6.77083	6.69349	6.61324	7.38024	7.04767	4.29278	6.48864	6.25927	6.62936	6.70044	7.21917	7.61912	6.14975	6.59544	6.23649	6.47735	6.68229	5.63807	7.21723	6.56071	6.82655	7.15684	7.52904	6.71973	6.22497	6.17393	9.64997	6.79051	4.12102	8.88325	6.98982	6.8189	6.79572	6.63952	5.76818	6.69905	6.82528	8.19229	6.6893	6.35226	6.82528	6.64097	6.25172	6.26679	5.66391	6.17193	7.73877	6.49985	6.36107	7.75689
anti-10827-67	9.10093	8.75322	3.99095	8.49945	8.43379	8.74147	10.0059	9.40237	8.95449	9.49005	9.3936	8.35006	9.29806	8.80542	9.67154	10.218	8.0493	8.47168	8.44997	8.507	9.14466	8.83099	6.71973	8.24698	7.38111	8.2446	8.98755	9.10591	9.10591	8.06932	9.60566	8.18982	8.55152	8.94251	9.38219	9.92303	9.61213	10.2936	11.2428	9.37743	10.6742	9.38952	9.14542	8.01737	8.97556	3.98185	10.7826	8.51806	8.40854	9.13237	9.19106	9.25006	8.87191	9.93354	12.2137	9.13211	8.74651	9.54284	9.54728	8.29002	8.54767	8.43713	10.2922	11.7037	9.51728	7.9507	9.63988
anti-10830-5	4.90689	4.50462	4.33628	4.49185	6.61912	4.86295	5.64097	5.04876	4.84298	4.60881	4.62644	4.71149	4.94953	5.15785	4.79181	4.7761	4.30743	4.96347	4.96809	4.70598	5.69488	4.30012	3.30743	4.90207	4.78136	5.03122	4.90689	5.14975	6.53294	4.60881	5.58796	4.78136	4.08746	7.79116	4.45286	5.08746	5.44626	5.31832	5.08321	5	4.43962	4.95884	4.63227	5.84549	5.95884	4.3147	7.19279	5.1127	5.89966	5.55459	5.07895	4.43296	4.853	5.36807	4.92125	4.64962	4.6893	5.09592	4.70044	4.20945	4.43962	4.80735	4.83289	5.96578	5.57894	4.8125	5.4822
anti-10832-24	9.19476	8.87836	3.90689	8.16993	7.1639	8.06178	8.74281	8.15127	8.43713	8.60955	7.96924	7.92481	7.84737	7.58721	8.34252	8.69662	8.40386	8.08693	8.75221	8.1467	8.90629	8.56948	6.65105	8.05637	7.22786	8.36588	9.39167	9.05501	9.30081	8.53955	8.87621	8.88966	8.53605	8.77939	8.37156	9.4822	8.75556	9.64151	9.96015	9.48402	9.96521	9.12799	8.49625	6.99774	8.90629	3.73335	10.8588	9.10565	8.15279	9.31832	8.66534	9.07361	8.90238	9.8782	10.5558	8.73809	8.43505	8.72928	9.33248	7.60363	7.82782	7.22207	8.96261	10.4245	8.94339	8.80381	9.92184
anti-10833-64	11.0831	10.7616	4.37156	10.4885	11.0744	10.6546	10.6463	10.4173	10.3297	10.5298	10.4277	9.46638	9.46923	10.5413	10.9448	10.7743	10.2574	10.5201	10.3569	10.0814	10.8841	10.6426	8.43962	10.5139	9.76437	10.625	10.5743	10.7515	10.9733	10.3967	10.5833	10.2075	10.2351	9.8351	10.4068	11.4315	10.691	11.1865	12.0026	11.2302	11.4683	10.9829	10.0507	9.66356	10.6602	3.848	11.0926	9.69227	9.87252	11.0301	10.531	10.7292	10.3597	11.0041	12.3334	10.6359	10.6068	10.2071	10.774	9.26889	9.79815	8.01569	10.0518	11.5945	11.1427	10.8718	11.0819
anti-10835-25	8.64024	9.95332	4.52356	9.1127	9.18041	9.23218	8.64205	8.46025	8.57667	8.73573	8.27891	8.04385	8.35711	8.42122	8.72383	9.00955	8.6749	9.18165	10.1084	9.81762	10.3413	9.28031	7.42122	8.39146	7.91169	9.77297	10.1365	10.2351	9.96708	8.93782	10.772	8.71425	9.15861	8.89845	8.61985	10.1396	8.91379	9.06582	9.434	8.96319	9.21335	9.07655	9.1166	8.44087	9.59619	4.54226	11.9009	9.88203	10.2764	9.20726	8.9847	8.88203	9.28286	9.3516	10.4293	9.90238	9.13006	9.81218	8.72144	8.52513	9.31175	10.3111	9.46373	12.2811	11.5908	9.33136	9.6397
anti-10837-131	4.98641	5.1416	4.26303	4.81762	7.72656	5.14568	5.58496	5.2211	4.81762	5.08321	4.76553	4.96809	5.0045	5.07468	5.32912	5.20555	4.6893	5.35403	5.33628	5.16591	6.13134	4.8125	3.1375	4.8125	4.74953	4.99548	5.44956	5.70044	6.33985	4.79181	5.67243	4.63807	4.29278	5.38198	4.95884	5.98185	5.8802	5.53605	5.97499	5.45943	5.20555	5.10014	4.78136	7.1819	5.94953	3.9542	8.64277	5.35403	5.77083	5.75221	5.18982	4.94486	5.2817	5.37851	6.71973	5.16189	4.66107	5.89966	5.08746	4.67807	4.91169	5.04002	5.38543	6.99435	5.89966	5.01346	6.11686
anti-10842-7	5.05311	4.76553	4.33628	4.39232	8.05257	5.14568	5.3147	5.10434	4.88753	4.63227	4.59694	4.67243	4.76553	5.10434	4.91169	4.94486	4.52356	4.99548	4.99095	4.6837	5.79701	4.82782	2.98185	4.87774	4.82782	4.82273	5.07895	5.54226	6.22689	4.51728	5.37156	4.73877	4.29278	5.2211	4.12928	5.32553	5.43296	5.33271	5.51412	5.4363	4.20945	4.66107	4.66676	7.32912	5.67807	3.99095	8.04658	5.20555	5.70598	5.50462	5.08746	4.58496	4.88264	5.22882	5.95187	5.01792	4.67807	5.75489	4.92125	4.38543	4.58496	4.65535	4.99095	9.00113	5.45943	4.76022	5.66391
anti-10847-1	5.62059	5.8505	4.27798	5.39575	8.14822	5.7761	5.79181	5.75221	5.4822	5.2555	5.34341	5.0045	5.49506	5.64097	5.98641	5.73335	5.21723	5.48543	5.69488	5.49506	6.44626	5.30743	3.94486	5.63227	5.20163	5.42626	5.85798	6.6893	6.61912	5.05311	6.09381	5.16189	5.05745	6.14364	5.10852	6.33807	5.9542	5.88753	6.21723	5.82528	5.63517	5.75489	5.63517	7.22786	6.11686	4.00899	8.90056	6.09803	6.16993	6.2817	5.59395	5.49506	5.73877	5.77347	7.31379	5.75221	5.45286	6.23458	5.50144	5.06609	6.06609	5.44626	5.68089	7.73471	5.95187	5.44626	6.38198
anti-10848-137	4.48543	4.2555	4.16189	4.16993	6.24982	4.63807	5.16189	4.53605	4.44626	4.20945	4.19377	4.30743	4.42626	4.853	4.61471	4.45286	3.91648	4.70044	4.62644	4.26303	5.40599	3.70044	2.60881	4.48543	4.37851	4.7761	4.76022	5.03122	5.97269	4.30012	5.22882	4.37156	3.64386	8.1205	4.16993	4.88753	5.04002	4.80735	4.79181	4.73335	4.12102	4.2555	4.62059	5.98185	5.20555	3.94486	7.22593	4.77083	5.37504	4.90689	4.81762	4.1127	4.53605	4.76022	4.94017	4.32912	4.46597	4.80735	4.51096	3.88753	4.00899	4.37851	4.57894	5.62644	5.00899	4.40599	5.48864
anti-10851-77	8.15381	10.2404	3.32193	8.35491	8.80284	8.58421	8.48945	8.17143	7.43713	8.03892	7.44377	6.83289	7.69209	6.52042	8.30561	8.25077	6.17792	6.88996	6.80864	6.74953	8.32598	8.74517	5.53605	6.99435	6.38543	6.80993	7.32373	8.72383	9.54593	6.30195	8.60214	7.2075	8.04002	8.50661	7.52278	9.80639	8.89754	10.065	9.16792	9.07307	9.5155	8.67596	6.94369	7.10538	8.54381	3	13.7805	6.78267	6.88996	7.96924	7.95768	7.80542	7.92362	9.81314	11.9795	8.31288	7.96463	9.37613	8.33494	6.52513	6.39746	5.73335	8.86016	12.0713	8.25974	8.44294	10.8113
anti-10852-114	12.3013	10.4029	3.72247	10.949	15.3308	10.2691	12.4366	9.01625	9.38133	10.2753	9.93634	8.02735	9.80252	8.91468	10.5029	9.66924	12.2276	11.4598	11.0837	11.4357	12.1057	11.4196	7.46271	10.7646	8.33807	9.40939	10.6594	13.1823	11.0445	9.77165	10.5979	8.00113	11.5116	12.8221	10.7395	12.8846	10.6395	11.8483	12.4351	12.1412	11.7906	9.72024	10.9358	15.1498	12.6056	4.06178	15.2874	12.6845	13.2072	11.083	9.85502	9.6541	10.4947	10.7801	14.6665	11.7645	12.9071	15.4727	11.8067	10.1611	12.3109	8.54303	11.3328	13.7993	9.38176	8.06555	13.3498
anti-10854-15	5.98868	6.2724	4.75489	6.00225	8.74382	6.71149	6.61765	6.70874	6.2854	6.17592	6.39403	6.22689	5.85549	6.37504	6.53294	6.24793	5.98185	6.36282	6.66818	5.89966	6.86171	6.62059	4.66676	6.59991	6.22689	6.87529	6.45121	6.853	7.66747	6.2211	7.13443	6.33092	6.54381	10.3644	5.6865	6.8189	6.853	6.82528	7.11166	7.33092	6.65392	6.33271	6.10434	7.79896	7.00899	4.76553	9.28633	6.21917	6.89482	7.08746	6.6279	6.0917	6.80478	7.16088	7.8857	6.54998	6.08534	7.19081	6.46434	5.64097	5.88509	5.56071	6.37156	8.11634	7.27612	6.53761	7.24222
anti-10855-55	9.50263	9.98613	3.40599	6.48704	7.00899	7.12309	9.43962	9.57611	9.55785	6.9472	9.68457	6.63662	6.26115	6.80864	9.7211	10.4344	10.3595	9.39874	10.5018	10.1886	10.7837	9.69801	8.9847	6.57894	8.69697	6.93074	7.39575	11.2074	10.3647	10.1285	10.0037	9.94251	9.72059	10.7688	10.5099	8.24745	9.98242	10.7178	11.8689	10.3506	11.5451	11.0271	10.8822	9.80025	10.1235	3.36457	13.0172	10.3685	9.30127	7.55766	10.1709	10.6919	9.98271	11.6359	9.93221	10.1165	10.4012	11.5658	10.749	9.99803	9.29462	8.60659	11.318	9.57988	11.0246	10.1218	10.7027
anti-10866-60	14.5342	11.6539	4.41954	13.5159	16.7342	11.9952	13.7591	10.8148	10.3933	12.0859	11.0272	9.50064	10.1828	9.84862	12.017	11.3237	12.6353	10.954	11.8662	10.6564	12.4044	12.7245	8.74651	11.0139	10.0773	9.32845	11.4382	12.4789	12.5958	11.6144	11.1109	8.89633	11.4473	13.311	11.651	14.0776	11.6525	13.1363	13.4153	12.0269	13.3461	12.5009	11.3342	14.8537	11.2764	4.40599	15.4912	11.2449	13.349	12.3343	10.9506	10.494	11.5116	11.6502	15.4412	12.5552	12.4653	16.3997	13.407	11.1687	13.0157	8.91827	11.4133	14.6029	9.88646	8.57969	13.6748
anti-10870-32	9.25644	8.40514	3.848	8.44997	12.3146	8.03727	8.72007	7.42794	7.53838	8.03617	7.66888	6.77479	7.38024	7.17792	7.84361	7.53838	8.13648	7.70805	8.10905	7.8936	9.40535	8.02901	5.96578	7.66676	6.65821	7.57894	8.67101	9.96967	8.67596	7.49825	8.18537	6.76022	8.07842	9.0232	8.80025	9.74298	8.35931	9.26725	9.19032	9.05718	9.14466	8.27984	7.87774	12.1785	9.1871	3.98185	12.1072	8.53877	8.94281	8.61618	7.73471	7.77808	8.05637	8.96087	11.2943	8.61434	9.1472	10.8287	8.52982	7.06393	8.30378	6.73064	8.19918	10.6876	8.02015	7.49346	9.62662
anti-10872-103	5.34341	5.06178	4.63807	4.41954	7.48301	5.38888	5.52042	5.0917	5.01792	4.88264	4.96809	4.84298	4.848	5.41954	5.10434	5.02237	4.76553	5.04002	5.30012	4.67243	5.99322	4.7761	3.10434	5.07468	4.90207	5.09592	5.33985	5.63807	6.86913	4.76022	5.76288	4.8679	4.73877	5.10852	4.37156	5.40599	5.73606	5.36107	5.62936	5.56377	4.94017	4.66676	5.03122	7.13134	6.0045	4.24793	7.99887	5.3147	5.74685	5.80735	5.39917	4.67243	5.14568	5.82273	5.66676	5.07895	5.03562	5.43962	5.18982	4.54844	4.59694	5.00899	5.1375	6.42459	5.57592	5.09592	5.99095
anti-10876-300	5.73335	5.58195	4.69488	5.10434	9.23074	5.62059	5.77083	5.50144	5.30378	5.20945	5.03122	5.21723	5.05745	5.55459	5.50144	5.30743	5.37504	5.85798	5.41278	5.33985	6.97957	5.3147	4	5.23266	5.18982	5.46271	5.7252	6.39403	6.84046	5.16189	5.86542	5.0045	5.17393	6.05745	5.18982	6.2211	5.92362	5.98641	6.21335	6.2817	5.21723	5.32912	5.39575	8.35623	6.23649	4.42626	9.0917	5.926	6.13545	5.95187	5.61471	5.04876	5.56071	5.70598	7.30195	5.55459	5.55152	6.97842	5.42291	4.97269	5.2817	5.36457	5.48543	7.11478	5.89239	5.30743	6.86047
anti-10878-1	4.57289	4.64386	3.88753	3.97269	6.92125	4.7761	5.0045	4.61471	4.57289	4.34341	4.45943	4.27798	4.34341	4.98185	4.62059	4.46597	3.6893	4.64962	4.82782	4.34341	5.42291	4.36457	2.80735	4.57289	4.48543	4.71149	4.90207	5.44626	6.31832	4.39917	5.27798	4.19377	3.83794	4.52982	3.79701	4.94953	5.08321	4.99095	4.99548	5.00899	4.03562	4.42626	4.63227	6.39917	5.01792	3.59694	7.35931	4.80219	4.73877	4.74416	4.85798	4.22497	4.64386	4.94017	5.76288	4.70044	4.20163	4.73877	4.60881	4.22497	4.32912	4.62644	4.69488	6.09381	5.10852	4.57289	6.58195
anti-10880-38	8.45368	8.32283	5.62644	8.21383	9.93074	8.07842	7.99944	8.20897	7.76553	7.83415	7.83479	7.29646	7.45204	7.59619	7.90809	7.9431	7.62059	8.00843	7.97499	7.70529	8.54959	8.19377	6.01569	7.69349	7.32643	8.04603	8.12464	8.62498	8.64638	7.5691	8.21335	7.33807	7.79636	8.25456	7.87283	9.13827	8.30834	8.72485	9.114	8.63445	8.91946	8.48744	8.05257	10.6321	8.20604	5.56377	10.8561	7.47086	8.19771	8.08108	7.89845	7.86604	8.08055	8.42962	10.4359	8.09487	7.91528	9.66124	8.0954	7.21432	7.48382	6.8009	8.0433	10.0823	8.34563	7.96405	9.41659
anti-10882-12	5.3147	5.59096	4.21723	5.10014	7.62644	5.58796	5.81762	5.23649	5.18587	5.32912	5.19771	5.2211	5.2854	5.6865	5.41278	5.38198	5.1819	5.43296	5.62644	5.22882	6.41447	5.24031	3.49825	5.20945	4.90689	5.16993	5.853	5.98413	6.75221	4.99548	5.87529	5.30378	4.75489	5.65821	4.96809	6.69209	5.89966	5.82782	6.23649	5.6893	5.06178	5.15381	5.32912	7.14364	6.22882	4.2854	8.86604	5.80993	6.30378	6.08746	5.54844	5.22497	5.22882	5.9331	6.70044	5.90207	5.24793	6.02901	5.30378	4.66676	5.45615	5.26679	5.62936	7.14975	6.00225	5.3147	6.48864
anti-10885-36	7.45697	7.33181	4.73335	7.09276	10.239	7.80025	7.17393	7.00225	6.70321	6.83036	6.69627	6.52042	6.60288	6.84674	7	6.97842	7.39832	10.7337	8.3936	9.97771	11.2472	7.37591	5.32193	6.732	6.53761	6.94953	8.36588	10.0615	9.63844	6.96578	7.6014	6.60733	7.31288	8.108	8.22497	7.88813	7.50462	8.01625	7.94017	8.98413	7.30925	6.87529	7.6532	11.4379	8.11946	4.73877	11.6159	8.43713	10.4706	7.65033	7.26397	6.68229	7.53993	7.73742	9.15785	7.31016	7.08321	8.08481	7.0607	6.53138	6.91409	8.38327	7.11686	9.12179	7.35579	6.91767	8.50064
anti-10888-4	3.52356	3.23266	3.16993	3.05311	4.12928	3.73335	4.04439	3.74416	3.58496	3.33628	3.08746	3.56071	3.33628	3.85798	3.39232	3.16993	3	3.48543	3.91648	3.33628	4.3505	2.76553	2.8679	3.96347	3.53605	3.71149	3.67807	3.81762	5.00899	3.45943	4.21723	3.57289	3.18587	3.75489	3	3.29278	4.08746	3.57289	3.49825	3.70044	3.3505	3.01792	3.41954	4.30743	3.7866	2.8679	5.56377	3.71149	3.59694	3.41954	4.19377	3.21723	3.54844	3.6893	5.62059	3.43296	3.27798	3.47249	3.26303	2.74416	3.10434	3.62059	3.41954	4.39917	3.87774	3.53605	3.39232
anti-10889-2	8.40173	8.53333	4.37156	7.76885	9.30675	8.08055	8.21723	7.94075	7.38111	7.65249	7.79442	7.50541	7.6575	7.49586	8.25172	8.08428	7.70943	7.85674	8.06824	7.85611	8.75989	8.03837	6.76553	7.94369	7.47086	7.59917	7.89239	8.4446	8.68264	7.63154	8.67243	7.52121	7.95478	8.00056	7.94193	8.79539	9.16993	8.65033	8.58909	8.70113	8.64926	8.33226	8.01346	9.76371	8.66356	4.19377	10.1288	8.71836	8.02403	8.48018	8.04876	8.48543	7.71973	8.37112	9.59395	8.56148	7.98812	9.03149	7.70874	7.30104	7.86975	6.71562	8.26679	9.60899	8.75188	7.90207	9.04139
anti-10890-135	5.87036	5.88509	4.91648	5.2555	7.30834	5.62644	6.37156	5.87036	5.79181	5.21723	6.01792	5.67525	5.42626	6.65678	5.80993	5.79442	5.19377	5.71149	5.67807	5.50462	6.41447	5.49185	4.58496	5.62352	5.36457	5.51096	5.92362	6.06609	7.36545	5.29646	6.43962	5.56682	5.41278	5.65821	5.53605	6.48059	6.4822	6.53605	7.07468	5.95652	5.98413	5.93546	6.04002	6.36457	6.83036	4.76022	7.87836	5.87529	6.57289	6.49825	6.04002	5.58796	6.03782	6.37156	5.85549	5.94251	6.04876	6.04002	5.98641	5.26679	5.64386	5.54535	6.12722	6.31288	6.31651	5.58796	6.27426
anti-10892-8	5.99774	6.17991	4.8125	5.64674	8.09908	5.96578	6.01346	5.65821	5.62352	5.6865	5.80993	5.37851	5.66107	5.97039	5.68089	5.67525	5.83794	5.97039	5.79442	5.69766	6.59694	5.63807	4.03562	5.53605	5.24031	5.60288	5.82782	6.43796	7.05853	5.56682	6.0045	5.41616	5.45286	6.1334	5.61765	6.79701	6.24222	6.30561	6.69488	6.1127	5.96347	5.76818	5.53605	8.05365	6.2211	5.06609	9.20335	6.21917	6.27984	6.51254	5.89724	5.52042	5.56682	6.02459	7.43546	5.83289	5.74953	6.84423	5.69766	5.41954	5.78921	5.74685	6.01569	7.57137	6.52513	5.6893	7.47411
anti-10894-25	4.64386	4.3147	3.62059	4.21723	6.33271	5.16993	5.0268	4.79181	4.24031	5.0268	4.41954	4.6837	4.24793	5.6865	4.72247	4.21723	4.61471	4.42626	4.89724	4.24793	5.30012	5.00899	2.56071	4.37156	4.59096	4.61471	4.848	5.4363	6.8392	4.50462	5.72247	4.37851	4.24031	4.39232	4.93074	6.27426	5.27798	5.62352	5.76288	5.59694	4.42626	4.62644	4.51728	5.97728	5.56682	2.88753	7.19673	4.73335	4.83794	5.40599	5.32193	4.30012	5.07895	5.40939	5.42626	5.42962	4.63807	5.77083	4.6837	3.76553	4.38543	4.46597	4.85798	6.04439	4.7866	4.46597	5.24413
anti-10895-28	5.35403	5.12102	4.76553	4.91169	8.00056	5.30378	5.69209	5.24031	5.11686	5.04002	4.92125	5.0268	5.15785	5.29278	5.3147	5.16591	4.76022	5.29278	5.24031	4.99548	6.01569	4.93546	3.87774	5.08321	4.92125	5.17792	6.0045	5.73606	6.40429	4.926	5.71699	5.03122	5.30378	5.20945	4.90689	5.49825	5.56682	5.49506	5.6893	5.57894	4.59694	5.1127	5.18982	6.96578	5.94251	4.47249	8.09592	5.43962	5.84046	5.73335	5.44626	4.99095	5.23266	5.2891	5.76553	5.15785	4.89239	6.11061	5.20163	4.60881	4.94953	5.18982	5.30743	6.40429	5.66107	5.0917	5.97728
anti-10900-272	7.8189	7.39489	3.848	7.92778	10.0473	6.99661	7.72247	6.77479	6.95768	7.41616	7.04439	6.61618	7.2384	7.12309	6.93782	7.28633	6.76553	7.48623	7.63372	7.66107	9.10119	6.80607	5.30012	7.23936	6.47897	6.74953	7.67948	9.32238	8.07842	6.7879	7.79442	6.24413	7.03122	7.97097	7.41954	8.32418	7.44626	8.9542	7.90989	7.81634	8.16641	7.28633	7.41193	12.0988	8.10119	4.0268	11.0974	7.61985	8.18388	7.0433	7.25361	7.0045	7.22593	7.87652	9.82591	7.49265	7.42878	8.66959	7.77215	6.64962	7.86851	6.95884	7.33718	9.50997	7.00338	6.46597	7.808
anti-10901-334	4	3.40599	3.56071	3.16993	4.56071	4.20163	4.49185	3.71149	4.20163	3.60881	3.57289	3.96347	3.62059	4.18587	4.05311	3.51096	2.8679	3.90689	4.30012	2.926	4.70598	3.21723	2.60881	4.16993	3.83794	4.06178	4.0268	4.15381	5.62936	3.51096	4.60288	3.60881	3.21723	3.51096	2.88753	3.848	4.3505	3.8679	4.04439	4.20163	3.23266	3.21723	3.70044	4.20163	4.07895	3.39232	5.46597	4.07039	3.26303	4.07039	4.39232	3.6893	3.75489	4.05311	4.08746	3.48543	3.62059	3.53605	3.75489	3.16993	3.18587	3.93546	3.80735	4.73335	4.39917	4	4.20163
anti-10902-53	8.14313	9.10983	8.76752	8.20359	13.1679	11.1175	7.69836	7.50144	8.43296	7.65678	8.17043	7.49105	7.26491	7.65249	8.57516	7.69209	7.93428	7.63952	8.03727	7.36019	9.31922	8.42206	6.41785	7.99435	7.3443	8.09011	8.97097	10.7359	9.72281	8.60363	8.21237	8.21529	7.70252	9.01486	7.58721	9.39124	8.13802	9.18636	9.36479	9.47897	9.18735	8.14822	7.81442	8.96924	9.02015	7.25267	12.2243	8.2031	8.15583	9.0433	8.07093	7.63517	8.83605	9.64205	9.99676	8.85798	8.40386	9.85191	8.75422	7.80413	9.31583	8.89785	8.2588	10.6128	8.98812	8.01903	10.2906
anti-10903-50	10.8372	10.4787	4.12102	10.345	11.5366	10.4798	10.5399	9.84125	10.1604	10.446	10.1049	9.8283	9.76885	10.1293	10.0265	10.1924	10.2656	10.0658	10.2745	10.3149	10.4741	10.0129	8.86635	10.0072	9.84361	10.216	10.9567	11.8259	10.6956	10.2924	10.931	9.66391	10.507	10.2979	10.311	11.2876	10.5757	11.4846	11.1538	10.8751	11.4712	10.7514	10.6313	13.4724	10.8713	4.22497	13.3381	10.4002	10.5383	10.6036	10.5741	10.536	10.7238	11.404	12.9997	10.5582	10.5779	11.6089	10.7913	9.32057	10.2392	8.80639	10.6269	12.781	10.3793	10.0122	11.1722
anti-10907-116	12.9563	12.8342	4.14568	12.4779	11.6924	12.2766	12.8054	12.2794	11.9273	13.0598	12.3044	12.0251	12.6515	12.5368	12.9476	13.2083	12.6025	12.1795	12.69	12.918	13.0495	12.6692	11.4686	12.411	11.842	12.6855	13.0098	13.7739	13.2313	12.4389	13.4753	11.8739	12.6871	12.2455	12.437	13.6157	13.1643	13.6373	13.6962	13.2241	13.5874	12.9267	12.8408	10.6582	13.2357	4.17792	14.5036	13.2566	12.6351	13.0336	13.1887	12.8132	12.401	13.5355	15.3655	13.1486	12.7717	12.7603	12.7941	12.4784	12.8868	12.8345	13.5913	14.7275	12.9243	12.2854	13.4797
anti-10908-2	10.9941	10.1	4.81762	9.41954	9.42564	9.10774	10.0463	9.74937	9.90959	10.4323	9.93399	9.61857	9.40088	9.23386	10.1575	10.2101	7.72042	8.46597	8.3936	8.5519	10.1724	9.01067	6.98185	7.92362	7.77347	8.7364	10.2348	10.8399	10.5091	8.94222	9.63988	8.40301	8.42962	9.77446	10.4709	11.1395	10.6042	11.4017	11.6058	9.97298	11.6663	10.8391	10.1063	8.78725	10.2597	4.59694	11.6486	9.14746	8.75656	9.66213	9.31424	10.5246	9.19845	10.7378	12.5019	9.73505	9.27729	10.2112	10.5142	8.12464	9.21553	8.9952	10.8735	12.1542	9.7975	8.95594	10.9271
anti-10910-6	5.52042	5.2211	3.43296	4.52982	8.42626	5.29278	5.38198	5.25172	5.03122	4.9542	4.46597	4.49185	4.76022	5.03122	5.1334	4.83794	5.01792	6.20555	5.38543	5.65249	7.45286	5.39232	3.47249	5.42962	4.63227	5.25927	5.65821	6.72792	6.848	4.80219	5.44626	4.59694	4.90689	6.17792	5.07895	6.27053	5.34341	5.71699	6.26303	6.22689	5.0045	4.87283	4.94953	8.60585	5.99548	2.88753	8.98014	6.17792	6.3837	5.83289	5.32193	4.41278	5.20163	5.51096	7.05311	5.30012	5.26303	6.52513	5.01346	4.49185	4.97728	5.19771	5.11686	7.03012	5.2817	4.80219	6.94486
anti-10914-4	5.05311	4.9542	4	4.64386	7.89482	5.16189	5.37851	4.89724	4.8125	4.91648	4.70598	4.67243	4.69488	4.99548	4.96347	4.81762	4.67807	5.46923	5.20555	5.10434	6.42962	4.7761	3.53605	4.82273	4.47249	4.79181	5.30378	5.78398	6.39232	4.61471	5.47249	4.54226	4.24031	5.32912	4.88264	5.79701	5.53916	5.33628	5.67807	5.57894	4.7761	4.73877	4.79701	7.86851	5.77083	4.07039	8.33851	5.60881	5.93074	5.68089	5.08746	4.52982	4.90689	5.33271	6.19574	5.08321	4.853	5.96578	4.76022	4.37851	4.77083	5.03562	5.04439	6.53916	5.55766	4.89239	6.39403
anti-10916-44	11.4678	12.0515	4.00899	9.86217	9.47958	11.6916	11.8536	10.053	10.7703	11.8571	11.5924	10.6516	10.9405	11.0368	11.1741	11.7559	10.3518	11.2184	11.4262	11.4372	11.4694	11.6337	9.59077	11.2994	9.98655	10.3728	11.2772	11.3259	11.5735	10.8437	11.7113	10.42	10.7601	11.1431	11.1767	11.7869	11.4108	12.3986	12.5735	11.9733	12.0635	10.6958	11.4264	11.5438	11.8709	4.07895	13.9371	11.3216	11.1738	12.2425	11.7667	11.9665	11.3077	12.0559	13.4574	11.5413	11.0342	12.0583	11.6191	10.0291	11.8677	9.60381	11.824	13.4058	11.5809	11.0721	12.7355
anti-10917-40	6.38888	7.11998	4.34341	5.38888	8.09276	6.19771	6.30925	5.61765	5.59096	5.88509	5.42962	5.44626	5.41954	5.83036	5.90689	5.59395	5.55766	6.1127	5.95187	5.35403	7.3336	5.848	3.36457	5.7252	5.51096	6.0045	6.6865	7.35931	7.66463	5.45286	6.32012	5.30378	5.2555	6.926	5.76288	7.33539	6.30743	6.71425	6.86913	6.77873	5.93546	6.36807	6.20945	6.97269	6.39403	4.05311	9.98485	6.03342	6.29278	5.91409	5.84298	5.71149	6.49025	7.00675	8.96463	6.01123	5.94953	6.86047	6.15583	5.17393	5.35755	5.01346	5.94251	9.16264	5.77873	5.79442	7.45204
anti-10924-258	5	4.34341	2.56071	3.88753	4.76022	4.78136	5.0268	3.96347	4.40599	4.2854	4.19377	4.04439	3.99095	4.2854	4.22497	4.09592	2.98185	4.39917	4.43962	4.24031	5.12102	3.96347	2.96347	4.93074	3.81762	4.56071	5.08746	5.64962	5.63517	4.04439	5.0045	3.88753	3.74416	4.8125	4.16993	5.46597	5.01792	4.926	5.61176	5.05745	5.16189	5.0045	3.96347	4.22497	4.60881	2.32193	7.70183	4.853	4.06178	5.0917	3.90689	5.19377	4.66676	5.80735	5.25172	4.97269	4.0268	5.07895	5.1416	3.44626	4.45286	3.7761	5.2891	5.76288	5.0917	5.1334	5.76553
anti-10927-65	4.92125	5.18587	4.0268	4.49185	6.30195	4.82782	5.30378	4.72247	4.63227	4.94017	4.55459	4.52982	4.59096	4.72247	4.69488	4.33628	4.41278	4.73335	4.78136	4.51728	5.72792	4.36457	3.10434	4.91648	4.60881	5.53916	4.94017	5.55766	6.57743	4.59694	5.33985	4.48543	4.52356	5.85549	4.2555	5.49185	5.24031	5.6865	6.04221	5.1375	4.60881	4.57894	4.51728	6.01123	5.01346	3.80735	8.13597	5.21335	4.88264	5.1375	4.99095	4.45943	4.82782	5.37851	6.37851	4.81762	5.03562	6.06393	4.72792	4.20945	4.63227	4.97269	4.88753	7.18388	5.03122	4.64962	6.47411
anti-10928-7	5.1819	4.80735	4.20163	3.7866	7.34518	4.90689	5.30378	4.99548	4.67243	4.54226	4.39917	4.62644	4.81762	5.2854	4.79181	4.76022	4.43962	4.83289	4.79181	4.22497	5.42626	4.52982	3.10434	4.7866	4.70598	5.11686	4.90207	5.18587	6.56834	4.46597	5.59096	4.60288	4.20163	5.14975	4.41278	5.14568	5.8679	5.21335	5.49506	5.0045	4.49825	4.92125	4.926	6.63807	5.84298	3.81762	7.56224	4.93074	5.61765	5.55459	5.09592	4.3505	4.87774	5.88753	5.02237	4.74416	4.74416	5.20163	4.88753	4.46597	4.42626	4.78136	4.91169	6.15178	5.22497	4.51096	5.75756
anti-10933-107	5.57592	5.27798	5.02237	5.03122	6.88142	5.47249	6.04439	5.55152	5.38888	5.08321	5.37504	5.27798	5.49825	5.69766	5.39232	5.43962	5.14568	5.47249	5.42291	5.0045	6.16993	5.17393	3.80735	5.41278	5.3505	5.4822	5.46923	5.76818	6.6453	5.18982	6.05311	5.27053	4.97269	5.60585	5.2817	5.63227	6.01792	5.66959	5.62352	5.53605	4.99095	5.17393	5.33628	6.43463	6.27053	4.91169	7.59917	5.48543	6.57592	5.93782	5.54535	5.06178	5.32912	5.48543	5.9472	5.47249	5.32193	5.53916	5.33985	4.89724	5.10014	5.27426	5.33628	6.38716	5.91648	5.23266	5.75489
anti-10938-13	6.24793	6.75622	4.1375	5.62059	8.63699	6.20555	6.02459	5.97039	5.51412	5.96809	5.77083	5.4822	5.57592	5.79701	5.90448	6.05311	5.57592	6.03342	6	5.59395	6.94017	6.0045	4.44626	5.78136	5.45286	5.93782	6.25739	8.13237	7.11478	5.70874	6.30743	5.35403	5.45615	6.72928	5.61471	7.13443	6.37851	6.75489	7.0045	6.52042	6.39575	6.44128	6.15178	9.55401	6.54381	3.83794	9.92541	6.04876	6.32012	6.31107	5.98868	5.79442	6.03342	6.57137	8.93458	6.27053	5.64674	7.7039	5.926	5.39232	6.13134	5.53605	6.29094	8.74618	6.38888	5.87036	7.14975
anti-10939-16	4.48543	3.90689	3.7866	3.24793	6.67948	4.44626	4.50462	4.49185	4.38543	4.05311	4.04439	4.27798	3.87774	4.70044	4.26303	3.90689	3.59694	4.33628	4.52356	3.7761	5.1416	3.71149	2.8679	4.54844	4.12928	4.37851	4.41278	5.10014	5.62644	3.74416	4.853	3.94486	3.54844	4.37851	3.41954	4.40599	4.83289	4.72792	4.66107	4.79701	3.39232	3.91648	4.46597	6.97842	4.83289	3.29278	7.2937	4.70598	4.41278	4.39232	4.60288	3.7761	4.41278	4.46597	4.853	4.1127	3.98185	4.74416	4.32912	3.67807	3.72247	4.17792	4.16993	5.49185	4.40599	3.97269	6.06393
anti-10940-25	5.69766	6.52826	4.56071	5.36107	6.91049	5.56682	5.89724	5.45615	5.45615	5.79442	5.9542	5.44294	5.47897	5.74416	5.97499	5.79961	5.05311	5.30743	5.41954	5.20163	7.16088	5.3147	4.21723	5.6865	5.35755	5.55152	6.30012	10.4579	7.62132	5.6837	6.23458	5.27053	4.99095	7.36194	5.16591	7.979	6.40088	6.31107	6.60437	6.39917	6.03562	5.52982	5.63227	6.15987	6.61324	4.47249	9.88615	5.86047	6.06178	5.8679	5.6837	5.54226	5.73877	6.58195	8.70805	6.58045	5.46271	6.85425	5.71149	5.1416	6.44791	5.33985	5.69209	8.72315	6.16792	5.65535	7.5744
anti-10943-36	4.46597	3.89724	4.09592	3.63227	5.60288	4.53605	5.1416	4.50462	4.33628	4.10434	4.0268	4.35755	4.33628	4.67807	4.36457	4.3147	3.48543	4.52982	4.66676	3.97269	5.1375	3.7761	2.65535	4.61471	4.54226	4.56071	4.63227	4.80219	6.02015	4.32912	5.14568	4.21723	3.71149	4.24793	3.66676	4.30743	5.02237	4.71149	4.41954	4.62059	3.43296	3.848	4.27053	5.10434	4.73335	4.00899	6.84298	4.7761	4.6837	4.65535	4.91648	4.12928	4.51096	4.46597	4.14568	4.07039	4.1375	3.7866	4.47897	3.926	4.16189	4.49185	4.29278	5.31832	4.93074	4.37851	4.27798
anti-10945-11	7.81057	7.48623	4.21723	7.26209	11.0168	7.39232	7.31651	7.0542	6.88631	7.02459	6.74551	6.38888	6.66391	6.9542	7.1127	6.82782	7.23745	7.26115	7.14568	7.39746	8.46271	7.52121	5.1375	6.73064	6.41447	6.76022	7.46025	8.45615	8.51728	6.58346	7.37938	6.21917	7.11894	10.2824	7.11166	8.48744	7.4271	8.15482	8.5691	8.2555	7.72792	7.47897	7.11374	11.0563	8.19574	3.80735	11.0661	7.85611	8.14006	7.73471	7.29186	6.69905	7.35491	7.79507	10.5905	7.51412	7.6893	9.26139	7.41024	6.43463	7.38629	6.44956	7.46025	9.87682	7.32823	6.6851	8.70701
anti-10948-14	5.57592	5.57592	3.67807	4.43296	6.14771	5.35403	6.21335	5.35403	4.98185	5.23649	5.17792	4.90689	5.07895	5.55152	5.71149	5.32193	4.56071	4.98185	5.16591	4.87774	5.80735	4.7866	3	4.96809	4.69488	5.01792	5.29278	5.80735	6.50303	4.83289	5.926	4.65535	5	5.59096	4.43296	5.8679	6.20555	6.74416	6.72792	5.58796	6.33807	5.30012	5.9331	6.6279	5.89966	3.70044	10.8015	5.1416	5.61176	5.52356	5.37504	5.16993	6.01123	6.61471	10.0524	5.20945	5.32193	5.79961	5.71149	4.6893	5.3147	5.20555	5.62644	8.34119	5.79701	5.01792	6.18785
anti-10949-59	5.40599	5.1416	3.926	5.12102	8.37721	5.36457	5.67243	5.41954	5.2891	5.15785	5.16189	4.8679	5.0045	5.01792	5.50462	5.23649	4.83289	5.48543	5.34341	4.848	6.42291	4.59096	3.29278	5.15785	4.80735	5.30378	5.36807	6.33092	6.29646	4.94486	5.71973	4.73335	4.91169	5.10852	5.00899	6.63227	5.63807	5.71149	5.86542	5.79701	5.38543	5.18982	5.26679	7.4446	5.67243	3.56071	8.28817	5.59395	5.59694	5.59694	5.30012	5.10014	5.46271	5.52669	8.40173	5.22497	5.17792	5.91648	5.14975	4.59096	5.84298	5.1416	5.24793	6.78398	5.64097	5.10434	5.97499
anti-10953-14	4.64962	4.00899	4.05311	3.89724	6.5744	5.0268	4.99095	4.58496	4.54226	4.1375	4.34341	4.41954	4.37851	4.86295	4.49185	4.46597	3.85798	4.54844	4.74416	4.10434	5.30012	4.04439	3.26303	4.62059	4.62644	4.89239	4.72247	5.0268	6.17792	4.30012	5.27798	4.2555	3.83794	4.63807	3.87774	5.07039	5.12102	4.83289	5.23649	4.7866	3.71149	3.89724	4.47897	5.39575	5.21723	3.65535	7.61912	4.72247	5.02237	4.9542	4.89239	4.08746	4.62644	4.61471	5.18587	4.62644	4.23266	4.92125	4.57289	3.88753	4.49825	4.52356	4.51728	5.84046	4.90207	4.32193	5.18982
anti-10955-4	4.6893	4.32912	4.24031	4.07895	6.45121	4.67243	5.31107	4.83289	4.53605	4.33628	4.16993	4.45286	4.57289	4.83794	4.58496	4.46597	3.98185	4.87283	4.66107	4.36457	5.39575	3.94486	3	4.67243	4.66676	4.7866	4.81762	5.17792	6.10434	4.36457	5.21723	4.57289	4.08746	5.00899	4.04439	4.89724	5.03562	4.75489	4.99095	5.32193	3.76553	4.22497	4.40599	6.09381	5.58796	3.93546	7.26303	4.89239	5.34696	5.21335	4.86295	4.39917	4.59096	4.84298	5.37504	4.48543	4.56071	4.98185	4.80735	4.0268	4.16993	5.01346	4.78136	5.82528	5.20163	4.59096	5.29278
anti-10956-82	5.30012	5.45286	4.16189	5.01792	8.02569	5.29278	5.59991	5.37156	5.03122	5.24413	5.0268	5.04876	4.94953	5.2211	5.4822	4.99548	5.17393	5.57592	5.49825	5.3505	6.42122	4.98641	3.21723	5.2891	5.0045	5.7252	5.57289	6.23458	7.02791	4.98185	5.69766	5.25927	4.88264	6.76022	4.72247	6.2075	5.82273	5.59991	6.06609	5.84549	5.38198	5.26679	4.926	8.82877	6.30195	4.1375	9.63245	5.58796	6.00675	5.87036	5.64097	5.06609	5.72792	5.61176	7.41363	5.51728	5.48864	6.53138	5.26303	4.54844	5.30012	5.12102	5.18587	7.65893	5.70598	5.42291	6.63517
anti-10959-125	4.48543	3.94486	3.90689	3.66676	6.08746	4.69488	4.95884	4.22497	4.52982	4.07895	3.93546	4.2854	4.21723	4.47897	4.27798	4.16189	3.72247	4.73877	4.59096	3.88753	5.07468	3.6893	2.67807	4.52982	4.18587	4.3147	4.70044	5.18587	5.9542	4.05311	5.2211	4.3147	3.30743	4.10434	3.47249	4.92125	4.9542	4.51096	4.64962	4.7866	3.96347	3.8679	4.2555	6.85922	5.03562	3.58496	6.83668	4.47897	4.8125	4.77083	4.6893	4.34341	4.2854	4.66676	5.57894	3.9542	4.23266	4.12928	4.51728	3.56071	4.01792	4.14568	4.38543	5.8802	5.03122	4.37156	4.7866
anti-10961-15	7.99209	7.3336	4.59694	8.10434	12.0371	7.57894	7.1179	6.65678	6.16189	6.62498	6.35931	5.97728	6.49985	6.31107	6.6453	6.39403	6.93782	7.71699	7.06717	7.40429	8.70494	7.49985	4.62059	6.32373	5.97728	6.36457	6.99774	8.56605	8.1819	6.33985	7.28448	6.11686	6.80219	7.32733	7.78333	8.82941	7.02569	7.52513	7.71836	8.13853	7.17792	7.09487	6.64674	10.9073	8.24888	4.56682	11.3317	8.1416	8.18438	7.27612	6.61324	5.94251	6.64241	7.03672	9.0954	6.89845	7.04767	9.01764	7.16289	6.30012	6.74685	6.8716	6.73471	8.77512	6.70044	6.31288	8.48422
anti-10962-46	4.853	4.41954	4.32193	3.64386	6.85549	5.0045	5.41278	5.08321	4.72247	4.59096	4.37851	4.76553	4.58496	5.20555	4.70598	4.66676	4.20945	4.83289	4.88753	4.17792	5.45615	4.14568	3.59694	4.79181	4.63807	4.89239	4.92125	5.35755	6.30925	4.36457	5.52669	4.62059	4.12102	5.05311	4.55459	5.03562	5.4363	5.07895	5.05745	5.0045	4.07039	4.3147	4.63807	6.0268	5.80219	4.0268	7.55766	4.93074	5.77873	5.55459	5.04439	4.07895	4.78136	4.97728	5.23266	4.57289	4.66107	5.07895	4.73877	4.24793	4.40599	4.64386	4.80735	5.9472	5.30378	4.62644	5.40259
anti-10966-1	11.4979	12.1805	4.23266	4.62644	10.772	11.8115	5.4363	4.91169	10.3697	11.6226	4.98185	4.84298	4.85798	5.17792	4.97728	4.9542	4.59096	10.4051	5.0045	10.8348	5.62352	4.71149	2.90689	4.8679	11.2992	4.86295	11.8679	13.5605	13.0301	10.6972	5.42291	4.79181	11.0855	12.9397	4.60288	13.2522	5.56377	12.3361	13.0193	12.7163	11.3192	5.10852	11.5899	13.7739	5.97957	4.09592	15.9851	5.18982	10.7805	11.5606	10.7645	4.96809	11.3838	11.5534	5.78398	4.88753	10.8805	12.9727	5.04439	4.75489	4.6893	10.6432	11.3675	14.7811	5.62352	5.16189	13.6074
anti-10967-12	6.35226	7.85611	4.52982	5.83542	7.40854	6.03782	5.97728	5.97269	5.76818	6.29094	6.16189	5.95652	5.91886	5.95884	6.92955	6.12928	7.49426	5.8679	5.56377	5.67243	6.99548	6.11061	4.60881	6.19574	5.94953	6.25739	7.25456	8.06985	7.61029	6.08534	6.79961	5.60881	5.8505	7.88631	6.22882	8.53372	6.49985	7.84674	8.21529	6.74685	6.27426	6.12722	6.22882	6.90569	7.05202	4.32912	11.7	6.43296	6.63807	6.8125	5.87774	6.20163	6.926	7.21723	9.78054	6.58946	6.89724	7.73877	6.41447	5.22882	6.55152	5.33271	6.10434	9.17866	6.55919	6.02459	9.15962
anti-10970-3	7.49905	9.09276	3.57289	7.01235	7.8392	7.11061	7.75822	8.17792	6.96	8.51412	8.36545	7.14568	7.11686	6.49665	8.56872	7.89421	8.072	6.42794	7.1416	7.38802	9.43296	7.98584	6.33807	7.76686	7.06286	7.45697	9.43796	10.8024	9.94222	8.52826	8.27984	6.99435	7.30012	10.0811	7.71493	11.029	8.68124	9.54901	9.86496	8.53138	9.21043	7.78529	8.1375	7.64818	9.67136	3.66676	13.4432	8.47533	8.36457	8.3443	7.38198	8.19131	8.42626	9.35381	11.881	9.34629	7.18884	9.66711	8.67419	6.67101	9.24508	7.88387	8.38414	12.3946	8.15634	7.91468	10.4125
anti-10974-20	6.41616	8.88478	4.32193	6.6851	8.12567	6.78529	7.8189	6.36457	7.18587	7.77149	7.65964	6.07253	6.71699	6.8679	7.42626	8.18785	7.12205	6.08321	6.71699	6.46434	8.37678	7.0917	5.17792	6.80735	6.40088	7.29921	9.01681	12.8439	7.97384	7.25739	7.57289	6.29094	7.13134	8.8614	6.6851	9.98242	7.5691	8.27193	7.42878	7.98868	7.40514	6.6837	8.09961	7.2817	8.12928	3.97269	11.671	8.02569	8.53216	7.224	7.1127	6.96924	7.88387	7.60363	11.0116	8.76222	6.39232	9.20359	7.32643	6.74147	8.85985	7.47978	7.33002	10.3526	7.73539	6.67243	10.2148
anti-10975-59	4.56071	3.8679	3.74416	3.73335	7.23554	4.60288	4.93074	4.65535	4.29278	3.98185	3.79701	4.27798	4.2854	4.83289	4.30012	4.41278	3.63227	4.49825	4.48543	3.7866	5.16591	3.71149	2.20163	4.48543	4.37851	4.52982	4.52356	4.89724	6.16792	4.30012	5.04876	4.1127	3.62059	4.58496	3.58496	4.60288	5.01792	4.59096	4.66107	4.76553	3.30743	3.87774	4.17792	6.10852	5.23266	3.54844	7.36807	4.64962	5.16591	5.09592	4.76022	3.7761	4.41954	4.67243	4.74953	4.30012	3.91648	4.57894	4.27798	3.64386	4.12928	4.35755	4.36457	5.53294	5.04002	4.01792	4.87283
anti-10976-44	5.75489	5.62936	4.56071	5.39232	7.26866	5.66676	6.05311	5.62059	5.68089	5.86047	5.41616	5.37851	5.64674	5.77083	5.83542	5.84298	5.52042	5.65535	5.74416	5.40939	6.26303	5.50144	4.65535	5.60585	5.56377	5.7252	5.81762	6.29094	6.92125	5.45286	6.46107	5.45286	5.47249	6.6014	5.69209	6.60881	6.21917	6.25172	6.5157	5.95652	5.89966	5.85798	5.82782	6.70598	6.33271	4.53605	7.74953	5.83542	6.21335	6.07468	5.84046	5.38888	5.97957	5.99774	6.8125	5.88753	5.61765	6.08958	5.71425	5.2555	5.79961	5.44956	5.9331	6.77742	5.92125	5.55766	6.52199
anti-10977-55	5.96809	5.71425	3.98185	5.74685	8.79377	5.74953	6.02901	5.78136	5.46923	5.77873	5.32912	5.15785	5.16189	5.62059	5.6837	5.38198	5.95187	5.96347	5.7761	5.73606	6.94486	6.41785	4.36457	5.34696	5.32193	5.76022	6.06824	7.36457	7.34696	5.38543	6.1819	5.79181	5.79961	6.73742	5.65249	7.35667	6.41109	6.25361	6.74012	6.26303	5.92125	6.02237	5.59395	8.73877	6.17193	3.90689	10.1712	6.12516	6.26303	6.4363	5.90448	5.1819	5.84549	5.90929	8.23649	5.71149	5.84046	7.65249	5.87529	5.19377	5.29278	5.53294	6.11478	7.67525	6.17792	5.853	7.72792
anti-10978-39	4.75489	5.31107	4.2555	3.97269	6.16189	4.71149	5.41954	4.853	4.62059	4.56682	4.55459	4.51096	4.49825	4.91169	4.54226	4.41954	4.45286	4.75489	4.94486	4.03562	5.43296	4.09592	3	4.853	4.67807	4.92125	4.91169	5.26679	6.12102	4.42626	5.44956	4.45286	4.22497	5.09592	4.3505	5	5.24413	4.90207	5.52669	4.99095	4.29278	4.36457	4.70044	5.60585	5.86542	4.08746	7.61545	4.78136	5.30743	5.07468	4.9542	4.52982	4.51728	5.10852	5.43296	5.20945	4.62059	4.98641	4.59096	4.20163	4.14568	4.64962	4.59694	7.35667	5.57289	4.72792	5.51412
anti-10980-11	10.1706	10.2489	3.72247	8.83668	9.26725	9.87237	10.3714	9.59935	9.80268	10.1294	10.1957	9.44439	9.51392	9.9257	10.0042	10.2445	10.2889	9.81826	9.98627	9.71493	10.319	10.0576	8.53722	9.69627	9.09487	10.1831	10.6607	10.4033	10.7018	9.98128	10.617	9.65857	10.4038	9.61489	9.56643	10.9932	10.2704	11.0318	11.5375	10.4248	11.2075	10.6226	10.1299	10.0217	10.3059	3.7761	11.0037	10.5209	9.81314	10.8577	10.5152	10.2437	10.5286	10.9821	12.4554	10.3584	10.0168	10.0425	10.5068	9.33136	9.68018	9.24745	10.481	11.6613	10.7447	9.93	11.0788
anti-10981-56	9.86202	9.65249	4.24031	9.91483	9.29531	9.87728	9.82925	9.824	10.0598	9.69818	9.51215	9.38522	9.41743	9.41764	9.5932	9.96188	9.82909	9.8051	9.8165	9.61434	9.70183	9.84314	8.54535	9.57724	9.25456	9.92926	10.5479	10.187	10.4018	9.53528	10.5077	9.65964	10.345	9.48985	9.52435	10.3818	10.1992	10.7756	10.6315	10.6386	10.903	10.4924	10.3383	8.98214	10.0673	3.87774	11.8021	10.3721	9.6435	10.5588	10.3077	10.1258	10.1793	10.581	12.1047	10.2367	10.0849	9.55612	10.3608	10.0692	9.92941	9.43045	10.3349	11.369	10.0163	9.74584	10.5686
anti-10990-21	8.20016	8.83605	4.41954	8.10329	11.6652	8.17243	7.67313	7.25172	7.1127	7.50938	7.07146	6.80478	6.78921	6.79312	7.32103	7.00787	8.02569	7.80864	7.70598	7.95652	9.16365	8.41363	5.8802	7.36632	7.10643	7.46761	7.96116	9.09408	8.89936	7.23936	7.78463	6.6879	7.80284	8.41785	6.94486	8.92303	7.77347	8.46597	9.41891	9.27961	7.80542	7.54535	7.17692	11.0423	8.90328	4.32193	12.029	8.41193	9.51767	8.16993	7.89845	7.06824	7.80607	8.12412	10.3547	8.43546	8.38629	9.43567	7.94075	7.01346	8.05039	6.91289	7.59991	9.85674	7.77215	7.19771	9.63771
anti-11067-13	9.12593	9.04494	4.94953	8.45286	11.3774	8.70044	8.56262	8.82687	8.45327	8.55344	8.40259	8.17293	8.01235	8.71081	8.59059	8.2588	8.65964	8.71733	8.45697	8.80349	12.6134	8.87344	6.92955	8.38974	8.01848	8.56834	8.85611	9.9587	9.4417	8.21189	8.94017	7.9431	8.50502	9.1298	8.45327	9.67983	9.0917	9.50243	9.87021	9.32463	9.60992	8.70632	8.65785	11.9688	9.94178	4.76553	12.6015	8.95449	9.12722	8.79539	8.58684	8.36851	8.99746	9.14873	11.8449	10.8274	8.83573	10.9214	8.97241	8.01458	8.70667	7.77215	8.72996	11.0928	8.84109	8.08002	11.1807
anti-11071-1	4.77083	4.27053	4.23266	3.75489	6.39746	4.77083	5.06609	4.77083	4.63807	4.45286	4.14568	4.58496	4.3505	5.04002	4.59096	4.34341	3.88753	4.74953	4.71149	3.88753	5.1375	4.03562	3.21723	4.71149	4.62644	4.77083	4.83289	4.91648	6.79181	4.51728	5.3147	4.51728	4.16993	4.57894	3.74416	4.61471	5.08746	4.64386	4.71699	4.93546	3.85798	4.03562	4.74953	5.32193	4.99548	4.03562	6.66391	4.91648	4.65535	4.63227	4.98185	4.29278	4.75489	4.6837	5.18982	4.39232	4.32912	4.47897	4.56682	3.87774	4.30012	4.62059	4.64962	5.54844	4.89724	4.45943	4.79181
anti-11081-1	6.08108	5.60585	4.39917	5.01346	8.65678	5.2854	5.7761	8.78005	8.73809	9.40599	6.60288	5.2211	6.29462	6.55919	5.51412	5.33628	5.58496	5.18982	5.4822	5.62352	6.6893	5.1127	3.40599	5.25927	5.31832	5.35403	6.02237	7.10119	7.88874	5.57592	6.21529	5.61471	4.93074	6.8679	5.40259	7.66747	6.17991	6.73471	7.71356	6.11894	6.10852	5.10852	5.14975	9.61453	6.38024	4.22497	10.7943	5.47573	6.08746	5.56682	5.33628	4.7761	5.6837	6.60881	7.97499	5.56682	5.52982	7.06609	5.91886	4.36457	5.47573	4.91169	5.03122	7.98356	5.70598	5.17792	7.49665
anti-11083-23	11.6702	10.6896	4.45943	11.2753	10.8337	9.60307	14.4256	9.98385	11.603	14.2068	11.7038	10.5861	9.7139	9.9205	11.0869	10.6122	11.9411	8.02403	9.37569	11.2697	13.6657	6.87036	8.18735	9.60103	8.76421	9.02292	11.4365	13.5117	13.1196	11.2475	7.89724	8.09434	9.07119	15.752	9.20016	11.8216	11.515	13.7362	13.5277	10.0823	13.2131	11.7713	10.6928	9.91648	10.3211	4.07039	14.9582	8.51373	11.6153	10.6449	10.4606	9.91842	11.5326	12.0328	14.4248	13.4934	12.3389	15.7831	14.1123	9.52748	13.183	12.6074	11.8984	12.8365	8.46148	7.64386	12.1661
anti-11089-7	15.697	16.2052	6.31651	14.4625	15.171	14.186	14.2808	13.3879	14.0139	15.155	14.9453	13.7514	14.3618	14.2688	15.1734	14.8674	14.9146	13.8634	13.9833	15.0537	15.6352	15.2636	12.986	14.277	14.4319	12.6208	15.9818	16.6572	16.3581	15.1384	14.7794	14.3884	13.5292	15.8917	14.6098	16.5096	15.3983	16.6769	16.8781	16.0411	15.8252	13.4391	15.0636	15.3004	16.3181	5.16993	17.3714	15.3512	15.0928	14.8268	13.9716	14.3684	14.9942	15.7192	17.6085	15.778	16.5835	16.2202	14.2448	12.8505	14.7682	15.2037	15.3918	17.4286	14.4953	14.9318	17.0852
anti-11094-104	4.98185	4.92125	4.47249	4.07895	6.96	5.07468	5.45943	5.30012	4.848	4.6893	4.60881	4.87283	4.73335	5.74953	4.94486	5.01792	4.67807	5.0268	4.95884	4.36457	5.62059	4.42626	3.01792	4.86295	4.75489	5.04876	5.16993	5.38888	7.26959	4.8679	6.21335	4.77083	4.24793	4.87774	4.07039	5.32193	5.83794	5.20163	5.27426	5.16189	4.57894	4.48543	5.03122	6.24603	5.47897	4.3505	7.70943	4.90207	5.6893	5.24793	5.2211	4.56682	4.88753	5.04876	5.55766	4.97728	4.74416	5.42962	5.0917	4.1127	4.37851	4.848	4.83289	6.08534	5.37504	5.00899	5.30378
anti-11096-57	8.26913	7.50383	4.47249	7.76885	12.1552	7.41278	7.74953	7.48462	7.13955	7.65893	7.15785	6.54226	6.78398	6.78921	7.40003	7.09592	7.70667	7.65607	7.38802	7.72656	8.85144	7.96232	6.30012	6.71012	6.75622	7.04439	7.32463	8.61324	8.51333	6.94953	7.51333	6.88509	7.53372	8.15937	6.83542	9.04467	7.82972	8.49745	8.94515	8.79181	7.78398	7.47978	6.87897	11.7144	8.45121	4.12102	11.8565	8.31016	8.16138	8.18239	8.1634	6.75087	7.26021	7.64674	10.5253	8.20701	8.13031	10.237	7.94193	7.05311	7.52904	6.55459	7.66959	10.2685	7.94193	7.13031	9.3122
anti-11098-1	9.19648	6.03342	4.37156	8.71356	12.5256	6.92244	8.36151	6.2384	6.67807	7.77149	7.21529	6.47411	7.2724	6.5345	6.59694	6.42962	7.08002	6.71012	6.92481	7.58045	8.40344	6.76155	5.1375	6.94134	6.0917	5.96809	7.31198	8.59208	7.58571	6.84423	7.61692	5.56986	7.09908	7.88387	7.893	8.47411	7.22304	8.86047	7.39917	7.40514	7.98299	7.00787	7.24603	11.5387	8.27566	4.27798	10.2919	8.25456	8.79636	6.74551	6.49185	6.41954	6.51096	7.2317	9.90448	7.48864	8.14262	9.26959	7.74819	6.77347	8.87006	8.19722	6.7879	8.90689	5.66676	4.96809	7.59395
anti-11101-18	4.49825	4.19377	4.01792	3.91648	6.51254	4.853	4.80735	4.3505	4.36457	4.37156	4.14568	4.36457	4.09592	4.75489	4.47897	4.21723	3.75489	4.51096	4.67807	4.10434	5.2891	3.81762	2.65535	4.79181	4.43296	4.43962	4.64386	5.09592	6.29829	4.16189	5.20555	4.23266	3.48543	4.24793	3.72247	4.848	5.23649	4.45943	4.70044	4.7866	4.00899	3.91648	4.20945	6.32193	4.76553	3.848	6.96924	4.55459	4.64386	4.47897	4.78136	4.10434	4.35755	4.34341	4.55459	4.24793	4.09592	4.90207	4.32912	3.6893	4.26303	4.40599	4.44626	5.49185	4.87774	4.43962	4.89724
anti-11102-22	11.2957	13.0836	4.60288	12.0415	10.684	10.6722	11.733	9.15735	10.0143	10.4231	11.6371	9.59656	10.0824	10.9554	12.0527	11.5749	11.0566	9.96492	10.7448	10.7103	13.3066	10.7605	9.7269	10.7785	10.2271	10.2899	12.0848	12.8067	11.1049	11.2411	11.7975	9.87529	10.6581	12.5526	10.6892	12.3966	11.0941	11.433	12.2858	11.0947	12.4372	11.0015	11.0307	8.97441	12.8368	4.10434	12.049	11.9772	12.5911	11.8463	10.9233	12.6945	11.064	12.3053	11.9839	12.9675	10.7317	11.7528	10.85	10.4057	12.1072	9.53255	10.7502	13.3257	10.9205	10.5876	12.226
anti-11103-24	12.0349	9.31152	3.94486	12.4902	14.3977	10.2373	9.35755	8.55842	8.91079	9.67189	8.37721	7.27891	9.24103	7.85736	8.51767	8.91886	9.0607	7.97842	9.00394	8.64205	11.6396	9.60899	3.97269	8.43588	6.24982	8.59694	9.55612	11.6133	10.0626	7.3147	9.56682	7.49025	9.14975	7.9847	11.6864	11.6412	7.28263	10.049	10.3067	11.2194	8.78986	10.5555	7.97039	13.17	9.80977	3.67807	11.9743	9.56014	11.23	8.15482	7.24413	6.91648	6.87774	8.56643	11.1156	9.20114	9.59358	13.3615	9.15962	6.64818	8.21383	7.26397	8.49945	10.8836	6.50303	5.75489	10.7139
anti-11104-13	17.6484	17.5488	8.17493	17.394	17.1374	17.5724	17.0879	17.6325	17.3032	16.9628	17.1323	17.1765	16.7572	17.2353	17.5705	17.4371	17.4664	17.1575	15.9756	17.5453	17.3921	15.8018	17.3194	17.1444	17.1306	16.1537	17.4352	17.6584	17.5848	15.6344	17.4354	17.2418	17.3366	17.4953	17.3812	17.0585	17.3352	16.6926	17.3327	17.2367	17.4493	17.4471	17.5243	16.863	17.4845	8.09434	17.3561	17.4601	17.5614	17.456	17.6666	16.9996	16.3359	17.3526	17.7298	16.28	16.2053	17.5109	17.4483	16.9194	17.4599	17.4073	17.4049	17.5846	17.2051	17.2881	17.4538
anti-11105-171	17.6873	16.2818	6.54381	17.4343	17.3901	16.7622	17.2147	17.2549	17.0236	17.1357	17.3163	16.7381	16.8514	16.5304	17.382	16.9847	17.294	15.9261	16.6079	17.0346	17.1614	14.6418	15.421	16.9024	15.8823	16.0751	17.2689	17.5594	17.4266	17.1778	17.3116	15.5902	16.8776	17.6941	17.4877	16.987	17.085	17.8183	17.3104	16.8368	17.45	17.4659	17.1314	17.2398	17.2738	6.62498	17.3575	16.8557	17.5218	17.0712	16.9202	16.7724	17.2692	17.1269	17.563	17.5855	17.5029	17.5344	17.6494	16.8839	17.5567	17.3148	17.2929	17.6506	15.2534	14.6268	17.0396
anti-11107-25	4.96347	4.24793	4.37156	4	6.24031	4.94486	5.22497	4.83794	4.77083	4.47897	4.48543	4.73335	4.74953	5.01792	4.70044	4.41278	4.15381	4.74953	4.90207	4.2555	5.35755	4.04439	2.96347	4.82782	4.67243	4.86295	4.81762	5.1127	5.91886	4.32912	5.32553	4.56682	3.926	4.63227	3.99095	4.65535	5.18587	4.72792	4.88753	4.86295	3.94486	4.3147	4.67807	5.51096	5.03562	4.26303	7.02348	4.90689	5.05745	4.72247	5.12102	4.42626	4.7866	4.74416	4.33628	4.54844	4.50462	4.40599	4.6837	4.10434	4.26303	4.7866	4.63807	5.54844	5.08321	4.61471	4.6893
anti-11108-16	5.04439	4.74953	4.59694	4.49825	6.76022	5.11686	5.51096	5.11686	5	4.82273	4.96809	4.89239	4.93546	5.33985	5.06609	4.93074	4.58496	5.10434	5.12516	4.51728	5.62352	4.72247	3.54844	5.12928	4.90207	5.14975	5.21335	5.38543	6.49185	4.78136	5.72247	4.76553	4.55459	5.17792	4.56071	5.27053	5.49185	5.23649	5.31107	5.37504	4.60881	4.59694	5.0045	6.08746	5.65821	4.41954	7.34074	5.06609	5.43962	5.32553	5.31107	4.67807	5.07895	5.29278	5.25172	4.97728	4.79701	5.0045	5.06609	4.41954	4.7761	4.85798	4.93074	5.94251	5.52356	4.95884	5.40939
anti-11109-56	7.67455	8.31334	4.76022	7.43296	9.08667	7.37504	7.13031	7.38888	7.41785	7.42878	8.28956	6.64241	6.88874	7.56148	8.06501	8.02403	7.1179	7.34873	7.08852	7.31288	8.82528	7.42206	5.86295	6.93664	6.92481	8.20261	8.3637	11.222	8.85922	7.71287	7.68299	6.23266	7.77742	9.09223	8.03672	9.02956	8.00113	8.47816	9.84219	8.28216	8.7418	7.75288	8.13853	10.0697	8.39532	4.56682	14.8533	7.81954	7.79572	7.71973	7.15886	7.31651	9.3226	8.63263	14.8901	8.32912	7.59842	10.8503	8.18537	6.79701	8.66959	7.78398	7.91588	13.9548	8.56033	7.66959	11.0177
anti-11110-4	4.51096	3.66676	4	3.76553	6.01346	4.53605	4.99548	4.51096	4.53605	4.29278	3.93546	4.39232	4.12928	4.76553	4.47249	4.32193	3.29278	4.43962	4.50462	3.88753	5.09592	3.62059	3.18587	4.56071	4.35755	4.40599	4.51728	5.10434	6.05094	4.07895	5.21335	4.26303	3.6893	4.8125	3.80735	4.27798	4.92125	4.30743	4.71699	4.60288	4.16189	3.99095	4.41954	5.1819	5.21723	3.72247	6.76022	4.43296	5.1127	4.80219	4.71149	3.82782	4.53605	4.60288	5.33985	4.14568	4.12928	3.94486	4.41954	3.88753	3.7866	4.43962	4.26303	5.70044	4.82782	4.20945	4.50462
anti-11112-18	4.65535	4.20945	4.20945	3.7866	6.08321	4.77083	5.03122	4.62644	4.74953	4.37851	4.33628	4.51728	4.47897	4.88753	4.64386	4.3147	3.81762	4.45286	4.82273	3.80735	5.35755	3.74416	2.56071	4.6893	4.43296	4.62059	4.75489	5.02237	5.99774	4.30012	5.07039	4.39232	3.88753	4.41278	3.8679	4.64962	4.96809	4.77083	4.84298	4.87283	3.81762	3.99095	4.54844	5.33985	5.12102	4.09592	6.732	4.74953	4.85798	4.7761	5.04876	4.2555	4.63807	4.66676	4.49825	4.46597	4.34341	4.59096	4.67243	3.79701	4.22497	4.45286	4.6893	5.51412	4.91169	4.34341	5.10434
anti-11116-16	7.55842	6.42122	4.15381	6.76288	10.6851	6.57894	6.71149	6.36807	6.56529	6.39917	6.34341	5.84298	6.33271	6.19967	6.57743	6.33271	6.54535	6.87036	6.46434	6.82018	7.35579	6.76155	4.53605	6.46597	5.6837	6.33092	7.23554	7.39232	7.53138	6.02237	6.89966	6.05961	6.50462	9.98613	6.69766	8.04439	6.74012	7.49506	8.12412	7.21917	7.12722	7.12412	6.72656	9.56434	7.47249	3.97269	10.2051	6.94134	7.46516	6.83794	6.54998	5.6893	6.8679	7.18785	9.74046	7.29554	7.49586	9.26632	7.04002	5.8679	6.32733	5.66391	7.08746	8.88874	6.82018	6.1375	8.08905
anti-11117-2	7.44294	6.66391	4.39232	5.88264	8.84768	6.23266	7.32012	6.03782	5.92125	6.43296	7.29002	5.68089	5.91409	6.08108	7.19673	6.13134	7.3156	6.47249	6.51096	6.43129	7.51412	5.82273	4.00899	5.80219	5.88509	5.96578	6.87406	7.96924	7.43212	6.41785	6.96809	5.33985	6.46434	7.86604	6.91289	7.07468	6.74685	7.71768	6.96578	6.83415	7.64024	6.20555	7.64313	9.3031	7.62352	4.1127	10.6058	8.16842	7.89785	7.36545	6.05528	6.20555	6.00225	7.66747	7.93958	7.60659	8.03342	9.62735	8.24555	6.61324	8.61949	6.27798	6.5157	9.54767	6.1334	5.44956	7.41278
anti-11118-107	5.80735	5.4822	4.76553	4.94953	9.03645	5.61765	5.8679	5.93782	5.41954	5.16189	5.33985	5.43296	5.37156	6.10224	5.72792	5.58496	5.30012	5.55152	5.58195	5.17792	6.30378	5.36457	5	5.37851	5.35403	5.63517	5.52982	6.04658	7.3443	5.2891	6.34341	5.15381	5.12516	5.6837	5.31107	5.93074	6.29094	5.80219	6.12722	5.85798	5.15381	5.56071	5.69766	8.03837	6.69905	4.58496	8.99859	5.73877	6.34341	6.16591	5.76022	5.20555	5.66107	5.69766	6.74953	5.70321	5.39575	6.29094	5.70044	5	5.41278	5.43296	5.62352	7.04111	5.96347	5.44626	6.26115
anti-11120-49	7.37591	7.3345	4.12102	7.16892	11.1444	7.41616	6.98755	6.6879	6.70321	6.73335	6.80735	6.2817	6.25361	6.4363	6.85922	6.62059	6.94837	7.84298	7.16892	7.55995	8.83479	7.40599	4.96347	6.6851	6.14364	6.72383	7.28263	8.42375	8.38457	6.47573	6.97499	6.3837	6.926	7.61471	6.80219	8.19525	7.38974	7.61029	8.18239	8.33494	7.07682	6.84925	6.65249	10.7787	7.67596	4.03562	10.6967	7.72792	8.28864	7.54226	7.08852	6.25927	6.99095	7.507	9.76288	7.29462	7.18884	8.87529	6.93428	6.49185	6.91289	6.66959	7.12928	9.15558	7.59246	6.71149	8.78169
anti-11121-56	12.985	12.7222	4.30743	12.5911	12.013	12.6554	13.052	12.7001	12.6281	12.6023	12.3146	12.2465	12.177	12.7157	12.7431	12.7217	12.4668	12.7378	13.129	12.3886	12.6989	12.9519	11.5057	12.4377	12.2387	12.8229	12.7909	12.6141	12.8864	12.3608	13.5748	12.1407	13.0161	11.7405	12.5205	13.0904	12.8887	13.4154	13.1695	13.3969	13.7237	13.1132	12.8229	11.1405	12.7704	4.12102	13.8298	12.9044	12.1372	13.0452	13.2253	12.4098	12.4031	13.0047	14.8671	12.7644	12.525	12.1192	13.318	12.3956	12.1866	11.6664	13.1533	14.0312	12.9921	12.3246	12.8687
anti-11122-97	5.07039	3.97269	4.19377	3.85798	6.67384	4.63227	5.16189	4.75489	4.43296	5.21335	4.73335	4.47249	4.65535	4.8679	5.15785	4.95884	3.71149	4.51728	4.66676	3.73335	5.1375	3.85798	2.72247	4.57289	4.49825	4.40599	4.70598	4.98185	6.00899	4.27053	5.07895	4.50462	3.97269	4.94486	4.52982	6.21529	5.39575	6.22304	5.73064	4.72247	4.7866	4.2854	4.51728	6.8505	4.97269	4.03562	7.32912	4.64962	4.8679	4.91648	4.7761	4.18587	4.51728	4.99095	9.27053	4.57289	4.72792	6.97613	4.64962	3.74416	4.08746	4.63227	5.2555	8.26538	4.79181	4.38543	4.96809
anti-11124-9	5.06178	4.40599	4.86295	4.6837	6.14975	5.14568	5.40259	5.10852	5.10014	4.67807	4.69488	4.90689	4.848	5.15381	4.98641	4.78136	4.48543	4.97269	5.1334	4.64962	5.4822	4.40599	3.63227	5.10014	4.99095	5.32912	5.20163	5.37156	5.92125	4.72792	5.41954	4.94486	4.66107	5.20163	4.35755	4.96347	5.30378	5.46923	4.98641	5.42291	4.71699	4.80735	5.07895	5.73064	5.16993	4.46597	7.00338	5.05311	5.01792	4.98641	5.27798	4.66107	4.98185	4.87774	5.32193	5.20945	4.76022	4.72247	4.90207	4.36457	4.60288	4.93074	4.94017	5.72247	5.22497	4.88264	5.05745
anti-11126-102	6.54381	5.42291	4.86295	5.16189	7.23362	5.74147	5.926	5.89724	5.67525	5.45615	5.2854	5.31832	5.38543	5.85798	5.57894	5.33985	5.0268	5.68089	5.61765	5.12102	6.21723	5.24031	4.12928	5.52356	5.36107	5.62644	6.53294	6.12928	7.02569	5.20555	6.18785	5.27426	5.24793	5.8802	5.46271	6.01569	5.94953	6.02237	6.0268	5.78136	5.54844	5.36457	5.60881	7.28725	6.05745	4.69488	8.66569	5.8505	5.87036	5.55459	5.66107	5.27798	5.50779	5.70044	7.82591	5.72792	5.44956	6.53916	5.72247	4.90689	5.24031	5.36457	5.50144	7.88203	5.73335	5.40939	6.35579
anti-11128-29	5.69488	4.82273	4.48543	4.92125	8.15836	5.49185	5.62059	5.41616	5.26679	5.1416	4.95884	4.97269	4.93546	5.42626	5.43296	5.06609	4.72792	5.22497	5.24031	4.91169	6.08108	4.80735	3.59694	5.33985	4.926	5.32912	5.4363	5.79961	6.70736	4.94953	5.7866	4.83794	4.96347	5.56986	4.80219	6.22304	5.93782	6.29462	6.29462	5.60288	4.90689	5.05311	5.31107	8.80155	6.06609	4.16993	8.52317	5.32912	5.43962	5.44956	5.55459	4.76022	5.23649	5.41954	6.80864	5.1819	5.25172	6.39575	5.51096	4.59096	4.89724	5.18587	5.41278	7.1639	5.57894	5.02237	5.89239
anti-11129-66	5.34696	6.50621	3.926	5	7.38888	5.76553	5.63227	5.40599	5.39917	5.87283	5.25927	4.83289	5.18587	5.59694	8.65928	8.48502	5.24031	4.93546	5.38543	5.40599	6.52669	4.91169	4.926	5.48864	4.91169	5.86542	6.04002	5.60288	6.85798	5.83794	6.57743	5.65535	5.54226	8.77808	4.93546	7.21917	6.59544	6.1334	8.35271	5.40259	5.10014	5.22497	5.77347	6.59842	6.98527	3.56071	8.58759	6.61765	5.84549	5.64674	7.13237	6.08108	5.59991	6.07039	6.34873	8.21237	6.67948	7.29737	5.79701	5.50462	7.07468	5.42626	5.56682	7.31107	5.76818	5.82018	7.35755
anti-11130-158	7.57592	8.64205	2.07039	7.83415	6.15178	8.67948	8.33226	6.79831	6.40259	6.72928	6.76553	5.27053	5.89239	6.11686	7.17891	7.39489	6.22689	6.81506	7.13853	5.6893	8.25456	7.35138	4.56682	6.08321	4.59096	7.19574	7.02348	8.633	7.65464	6.12722	7.32643	5.0268	6.71287	7.29737	7.24793	7.69627	6.96463	8.09908	8.83794	8.40301	9.19303	7.72451	6.46923	9.93605	7.15279	2.07039	7.38629	6.42291	6.53916	7.16692	6.85798	6.24793	6.91169	8.224	10.7703	7.66391	7.01123	8.27659	8.5263	5.27798	6.20163	4.36457	7.49426	9.42291	7.63445	7.23074	8.60992
anti-11134-30	5.55459	4.90207	5.07039	4.93074	7.45368	5.33985	6.33092	5.54844	5.3505	5.21335	5.56986	5.15785	5.1819	5.70044	5.73335	5.03122	5.24793	5.29278	5.43296	4.91648	5.98641	4.89724	3.44626	5.35403	5.2854	5.41616	5.46271	6	7.08321	5.12928	6.14568	5.22497	5.01346	6.58646	4.87283	5.99095	5.9542	5.99322	5.52042	5.54535	5.10434	4.848	5.76553	9.84753	6.09803	4.80735	7.64313	5.82273	6.15381	5.55459	5.63227	4.82273	5.47249	5.64962	6.0268	5.9472	5.84549	7.16289	5.71699	5.02237	5.93074	5.2891	5.63517	6.64674	5.58195	5.20163	5.79181
anti-11135-5	4.70598	4.41954	3.81762	4.21723	9.71733	4.85798	5.09592	4.56682	4.56071	4.71149	4.43962	4.59694	4.35755	4.76022	4.45943	4.35755	4.66676	4.83289	4.83289	4.3505	6.66959	4.23266	2.98185	4.72792	4.43296	4.78136	4.96809	5.24031	6.38716	4.45943	5.04439	4.18587	3.848	5.06178	4.14568	5.42962	5.04876	5.03122	5.08321	5.07468	4.45286	4.04439	4.59694	12.0734	5.07039	3.82782	8.75322	5.30378	5.11686	4.93546	4.90207	4.42626	4.60288	4.66676	6.80607	4.7761	5.64962	8.29829	4.7866	3.91648	4.77083	4.61471	4.88753	6.26679	4.86295	4.62059	5.52669
anti-11137-43	9.15583	9.06016	4.1375	9.10826	8.72928	9.00282	9.61324	9.36501	9.1249	9.08082	8.51491	8.30561	8.60363	8.65428	8.74517	9.37656	7.97212	7.23458	8.07575	7.38024	8.43171	8.31832	7.00562	7.54303	7.83857	8.21383	8.30378	8.00731	8.64854	8.07039	8.82623	7.95303	8.18488	8.82718	8.21335	9.73386	9.24341	9.67384	10.4609	8.99605	10.2857	9.10014	8.94281	7.22497	8.38543	4	8.77676	8.14771	7.92659	8.0634	8.63771	8.88539	8.5691	9.74265	9.80623	9.29875	7.39832	8.46638	9.29485	8.52395	8.98499	7.52904	9.39425	10.3823	8.88661	8.92392	8.6858
anti-11138-16	5.90448	5.37851	4.56071	4.70044	9.05039	5.23649	6.08746	5.27798	4.96809	5.19771	4.91169	4.80735	4.88753	5.43962	5.30743	4.88753	4.63807	5.17792	5.21335	4.75489	6.35931	4.76022	3.07039	5.00899	4.926	5.25172	5.24031	6.3906	6.74012	4.8125	5.82528	4.84298	4.43296	5.76022	5.04439	6.41954	5.83542	6.00675	5.88264	5.66676	5.06178	4.89239	5.12516	8.95158	6.11894	4.38543	10.11	5.27053	6.18785	5.68089	5.30012	4.6837	5.2854	5.2555	8.56262	5.2555	5.42962	8.3443	5.34341	4.24793	5.1819	4.76022	5.38543	7.43045	5.48864	4.87283	6.24222
anti-11139-4	5.73335	5.54844	4.926	5.1375	7.41785	5.79701	6.10224	5.72792	5.57592	5.53294	5.36107	5.42962	5.36807	5.848	5.72792	5.50462	5.17792	5.61471	5.84298	5.26303	6.39746	5.20163	3.62059	5.59096	5.30012	5.4822	5.7866	6.25927	7.03232	5.2555	6.22689	5.45615	5.23649	8.77215	5.2211	6.14364	6.26679	5.92362	5.98185	6.07468	5.51728	5.35755	5.45943	6.70874	6.45121	4.6837	12.6209	5.8505	6.39403	6.22304	5.98413	5.46923	5.51728	5.89724	6.66107	5.7252	5.3505	6.08108	5.67525	5.05745	5.42962	5.32193	5.62936	7.2891	6.12928	5.61765	7.16088
anti-11140-56	14.7494	14.239	4.65535	13.8191	12.587	15.0006	13.8377	15.7822	14.2044	13.614	14.5781	13.2631	13.5483	13.5976	14.111	14.3298	13.5079	14.2802	14.0341	13.5507	14.4892	14.9411	13.4443	13.9944	13.2408	14.3276	13.6553	14.8152	14.8356	13.722	14.552	13.6044	14.7312	14.5648	14.1652	14.7109	14.7898	15.2366	15.5531	15.1461	15.0312	14.1439	13.4544	14.1982	14.6845	4.47249	15.7433	14.7073	13.022	14.636	14.2728	14.0394	14.7996	14.517	17.609	14.6942	14.1362	14.7178	15.0982	14.0715	13.74	13.126	14.6482	16.5301	15.3289	13.8194	15.035
anti-11142-11	13.4096	13.1085	4.66107	13.0357	14.1366	13.6477	13.2169	13.5613	13.1009	12.84	13.132	12.6241	12.4675	12.8302	13.6803	13.3093	12.4168	12.7537	13.0643	12.1629	13.3174	13.1935	11.3749	12.8161	12.1887	13.0052	13.5425	13.8469	13.4839	12.7237	13.4314	12.2513	13.0197	13.5042	13.3869	14.1275	13.4848	14.4042	14.6193	14.1699	14.1489	13.8149	13.423	12.3499	13.4733	4.42626	15.1031	12.7058	12.8024	13.2431	13.801	12.9859	13.6629	13.888	15.9474	13.7035	13.2337	14.4545	13.8797	12.8846	13.1166	12.8457	14.1082	15.3477	13.6244	13.2585	13.8684
anti-11143-32	7.09698	6.55919	4.78136	6.49025	9.77314	6.90929	6.69627	6.93664	6.17193	6.2555	6.05094	5.82782	5.87283	6.2891	6.6865	6.46271	6.08108	6.86913	6.56377	6.1819	7.74618	6.53294	4.46597	5.98413	5.7866	6.14771	6.43463	7.10329	7.73539	5.79961	6.74147	5.7761	6.08746	6.65249	6.03562	7.01346	6.94486	7.04767	7.45368	7.60585	6.63227	6.11686	6.03122	9.52376	7.13955	4.53605	9.37134	6.69627	6.94134	6.49825	6.58796	5.86295	6.29278	6.52042	8.34207	6.52513	6.35755	7.38629	6.77347	5.54844	5.85798	5.73064	6.56224	7.91049	6.73064	6.29829	7.49665
anti-11144-10	4.91169	4.39917	4.38543	4.1375	6.32193	5.05311	5.45286	5.10852	5.01792	4.59096	4.6893	4.81762	4.60881	5.23649	4.99548	4.56071	4.20945	4.7761	5.10014	4.34341	5.39917	4.01792	3.40599	4.90207	4.8679	4.91169	5.06609	5.15381	6.63372	4.73877	5.73606	4.7866	4.29278	4.91648	4.24031	4.853	5.54226	5.06178	4.92125	5.1334	4.20945	4.39917	4.76553	5.35403	5.4822	4.37156	7.06286	4.91169	5.33985	5.05311	5.16591	4.56682	4.90689	4.92125	4.83289	4.6837	4.63807	4.73335	4.77083	4.54844	4.27053	4.82273	4.8679	5.52669	5.27798	4.79181	5.07895
anti-11145-72	7.99774	7.6575	4.53605	7.65105	7.1809	7.82018	7.46352	7.54998	7.51964	7.44045	7.2075	6.6865	6.34873	6.93546	7.50144	7.34518	7.21432	7.87221	7.507	6.42626	7.55382	7.48704	4.77083	7.24603	6.39917	7.65821	8.19967	7.76818	8.38284	7.02791	7.75087	6.74685	7.42206	6.99887	7.44791	8.53838	8.01569	8.65857	8.9847	8.40472	8.76487	8.11061	7.26397	7.0607	7.67807	4.32912	8.82496	6.68089	6.8009	7.62571	7.30561	7.32643	7.75556	8.10486	10.556	7.25456	6.91767	8.04767	7.55228	5.83036	6.15381	5.82782	7.75288	9.15659	8.12309	7.43546	8.63988
anti-11146-4	5.79701	5.58496	4.87774	5.36107	7.3672	5.66391	5.99322	5.60881	5.45286	5.47897	5.35403	5.2817	5.37851	5.54844	5.65535	5.45286	5.01346	5.46597	5.63517	5.39232	6.35579	5.42291	3.80735	5.56682	5.37156	5.62059	5.79181	6.19377	6.50621	5.40259	5.94486	5.25172	5.38543	6.04002	5.33985	6.03342	5.89724	6.0045	6.27053	5.90929	5.39917	5.24413	5.62936	6.96809	6.1918	4.71699	7.95187	5.94017	5.98413	5.79181	5.7252	5.37851	5.52982	5.91648	6.42459	5.62059	5.51412	5.96347	5.53605	4.94017	5.32193	5.60288	5.63517	6.89966	5.86047	5.50462	6.33092
anti-11147-17	4.89239	4.35755	4.61471	4.12928	6.24031	5.0268	5.31107	4.91169	4.94486	4.62059	4.72247	4.848	4.62644	5.07468	4.87283	4.52982	3.98185	4.80735	4.99095	4.39917	5.47573	4.36457	2.70044	4.96809	4.72792	4.926	5.07895	5.1819	6.40769	4.66676	5.46271	4.70598	4.14568	4.65535	4.07039	4.7866	5.20555	4.94017	5.11686	5.10014	3.80735	4.36457	4.98185	5.59991	5.27798	4.43296	7.12205	4.9542	5.00899	4.83794	5.20945	4.43962	4.88753	4.78136	4.51728	4.56682	4.58496	4.67243	4.96809	4.3505	4.27053	4.80735	4.79181	5.70874	5.14568	4.7866	4.94953
anti-11149-3	5.36107	5.07895	4.83794	4.65535	7.0864	5.32912	5.56682	5.25172	5.21335	5.01792	5	5.05745	5.08321	5.57894	5.27053	5.0045	4.77083	5.10434	5.25172	4.71699	5.87283	4.87774	3.47249	5.20945	5.12102	5.32193	5.3505	5.82528	7.02791	4.91169	5.97039	5.01792	5.03562	5.37156	4.74416	5.51412	5.80219	5.52356	5.46597	5.44956	4.66676	4.89724	5.29646	6.23458	5.99548	4.70044	8.60251	5.42291	5.65249	5.50144	5.47573	4.87283	5.38888	5.3505	6.73064	5.03562	5.05311	5.90207	5.21335	4.60881	4.8679	5.04439	5.15381	6.86047	5.49185	5.10014	5.72792
anti-11150-3	10.6968	10.0261	4.90207	9.9205	10.0203	10.5425	10.2153	10.5771	10.6087	10.4424	10.1371	10.0149	9.47168	10.2619	10.5108	9.87606	10.1501	10.2293	10.474	10.2458	10.5926	10.0963	8.93074	10.2854	9.73098	10.555	11.2416	11.1733	10.7892	10.1224	11.6385	10.0008	10.8502	10.502	9.82098	11.3854	10.7977	11.1425	11.2436	10.6154	11.0767	10.7249	11.0556	9.08188	10.8353	4.67807	12.154	11.0563	10.0961	10.6795	10.5489	10.4264	10.6187	11.321	14.2221	10.923	10.0048	10.7023	11.0233	9.78937	10.2188	9.93325	10.9096	12.669	10.6457	9.7223	11.0331
anti-11152-46	9.88157	9.51865	5.64097	10.6307	12.875	9.32643	9.46455	8.91946	10.2235	9.32643	9.47978	8.48864	9.64854	8.59768	10.5915	10.165	9.90268	8.9952	9.63009	9.57875	9.6786	9.30788	8.97154	9.08905	8.84078	9.82544	9.95085	10.1347	10.7946	9.54071	10.4626	9.19155	11.0844	10.6726	9.37287	10.837	10.7774	10.0347	11.026	9.4822	11.1264	10.5421	9.6954	8.63445	10.7062	4.7866	12.7633	10.4932	9.78431	11.2423	9.19967	9.50024	10.1668	10.612	11.3005	9.79474	9.58534	12.6734	9.86434	8.21091	10.0978	10.8118	9.77099	11.9434	10.3086	9.29806	11.227
anti-11154-3	5.04002	4.51096	4.05311	4.01792	7.7252	5.01792	5.1416	5.1334	4.72792	4.71699	4.36457	4.54844	4.40599	5.14975	4.72792	4.49825	4.12928	4.8125	4.82273	4.26303	5.52356	4.1127	2.7866	4.72247	4.75489	4.72247	5.08746	5.51096	6.59842	6.60733	5.49825	4.49185	4.20163	4.6893	4.1375	5.27053	5.31832	4.95884	5.24413	5.21723	4.37156	4.42626	4.79181	6.85425	5.23649	4.0268	7.60437	4.848	5.03562	4.9542	5.19771	4.60881	4.96809	5.01346	5.59395	4.69488	4.47897	5.1375	4.99095	4.08746	4.46597	4.62644	4.78136	6.09592	4.98641	4.64962	5.4363
anti-11155-16	4.67243	4.3505	3.89724	3.94486	6.71836	4.79701	5.0268	4.49825	4.57894	4.3505	4.16993	4.53605	4.19377	4.80219	4.45286	4.3505	3.9542	4.74953	4.81762	4.38543	5.66676	4.22497	3.23266	4.56071	4.54226	4.70044	4.98641	5.49506	5.77083	4.37156	5.12516	4.18587	3.91648	4.97269	4.00899	4.89724	4.97269	4.95884	4.93546	4.96347	4.24793	4.42626	4.41278	5.83542	4.64962	3.56071	7.15785	4.98641	4.75489	4.67807	4.97269	4.37156	4.59096	4.83794	5.10852	4.94486	4.36457	4.54226	4.57894	3.85798	4.40599	4.67243	4.56071	5.91409	4.74953	4.65535	5.36457
anti-11157-35	11.699	12.2001	7.6453	12.164	14.4309	12.1444	11.4642	11.1338	11.1764	11.0753	10.8587	10.5675	10.7915	10.9641	11.0833	10.8731	11.1355	11.1972	11.2477	11.338	12.003	11.7017	9.71236	10.8329	10.4433	10.8441	11.2454	11.9696	11.7923	10.7258	11.406	10.6398	11.3249	11.6197	10.8161	12.2083	11.2629	11.9108	12.0416	11.8815	11.57	11.4495	11.1077	13.7041	11.6411	7.5306	13.6669	11.6921	11.7042	11.5443	11.28	10.7483	11.1305	11.419	12.7028	11.6094	11.5053	12.7611	11.506	10.6285	11.2189	10.5798	11.3223	12.8263	11.7471	10.984	12.2788
anti-11158-40	5.45943	5.42962	4.44626	5.05745	8.0129	5.38198	5.77873	5.4363	5.23649	5.34341	5.0917	4.926	5.05311	5.29646	5.35755	5.05311	5.03562	5.18982	5.37851	5.17393	6.1918	5.27798	3.9542	5.23266	5.14568	5.44626	5.59395	6.53138	6.34696	5.04002	5.80993	4.88753	5.05311	5.74685	5.05311	6.12102	5.70321	5.85549	6.1127	5.70321	5.30743	5.24413	5.26303	7.20065	5.62644	4.20163	8.23314	5.7252	5.71425	5.42962	5.56682	5.05311	5.41616	5.59096	6.62059	5.57894	5.29278	6.19377	5.34696	4.76553	5.27426	5.24031	5.2854	6.78005	5.87283	5.15785	6.1819
anti-11159-14	5.18587	4.58496	4.62644	4.45943	6.70874	5.21723	5.4822	5.20555	5.19377	4.89239	4.74416	4.93546	4.85798	5.23649	5.1334	4.72792	4.64962	5.08746	5.25172	4.64962	5.52982	4.67243	3.39232	5.15785	5.09592	5.07039	5.34696	5.52356	6.66676	4.84298	5.63227	4.88753	4.71149	5.02237	4.55459	5.12516	5.44956	5.2817	5.16993	5.36107	4.57289	4.53605	5.12516	7.32643	5.17792	4.54226	6.71287	5.19771	4.99095	5.04439	5.60881	4.74416	5.11686	4.88753	5.07895	5.10852	4.7761	4.89724	5.12516	4.52982	5.03562	4.96809	5.07895	5.70874	5.21723	4.89239	5.30012
anti-11160-56	8.32598	7.93605	4.73877	7.83983	11.8937	8.02126	7.94193	7.72042	7.35226	7.49025	7.2384	6.83542	6.87897	7.09064	7.66818	7.3637	7.77413	8.59917	7.91886	8.43087	9.61176	8.27426	6.04876	7.14364	6.73064	7.27891	7.97728	9.31628	9.08852	7.17193	7.92778	6.71973	7.71562	8.27659	7.33718	9.13366	8.23026	8.61287	9.04029	9.32486	8.25314	7.99152	7.55766	11.6699	9.05772	4.64386	11.5274	8.94281	8.97355	8.42794	7.98356	7.18388	7.84549	8.16088	10.2788	8.22448	8.06985	9.5519	8.18735	7.16088	7.78333	7.44128	7.8857	9.97413	8.27193	7.44956	9.60511
anti-11161-5	6.17193	5.37504	4.09592	5.48864	9.51846	5.40939	6.27798	5.26679	5.38198	5.88996	5.36807	4.8679	5.38888	5.59395	5.36107	5.04876	5.03122	5.2555	5.50144	5.04876	6.30925	5.03562	3.20163	5.24793	4.848	5.04439	5.62059	6.42122	6.88387	5.15785	5.8505	4.65535	4.96347	6.29094	5.08321	6.76421	6.04658	6.66818	6.06824	6.05094	5.92837	5.1127	5.38198	9.68124	6.52356	3.848	8.99774	5.50779	6.22497	5.56682	5.34696	4.91169	5.36107	5.76288	7.96636	5.54844	5.74416	6.72928	5.66959	4.63227	5.56682	4.83289	5.42291	7.79507	5.2854	4.72792	6.17592
anti-11162-37	4.03562	3.44626	3.7761	3.15381	5.56377	4.24793	4.3505	4.04439	3.90689	3.848	3.1375	4.0268	3.848	4.48543	4.00899	3.7761	3.03562	4.01792	4.12102	3.21723	4.52982	3.36457	2.45943	4.17792	4.04439	3.97269	3.99095	4.46597	5.76288	3.66676	4.63807	3.53605	3.26303	3.90689	3.05311	3.64386	4.41954	3.98185	4.10434	4.44626	3.41954	3.21723	3.64386	4.97728	4.41954	3.26303	6.91169	4.23266	4.00899	4.30743	4.47249	3.41954	3.9542	4.26303	4.15381	3.66676	3.60881	3.74416	3.90689	3.20163	3.53605	3.83794	4.24031	4.848	4.3147	3.49825	4.2555
anti-11163-7	5.89724	6.1127	5.34341	5.52982	8.64638	6.02015	6.51885	5.93546	5.79181	5.6865	5.67243	5.50462	5.71425	6.1127	5.9542	5.76818	5.38543	5.98413	5.97499	5.88996	6.75889	5.32912	4.09592	5.78921	5.61765	6	6.17193	6.58646	7.56301	5.73877	6.46597	5.63517	5.57894	6.43962	5.6837	6.53294	6.56224	6.8009	8.20994	6.07039	6.25739	6.05961	5.87283	6.93664	6.47897	5.19771	8.47857	5.93782	6.67101	6.45286	6.15987	5.65535	5.84549	6.5345	7.27426	6.26115	6.32553	7.17692	6.10434	5.32912	5.53294	5.74685	6.39403	7.53605	6.52669	5.73064	6.61176
anti-11164-7	7.26397	6.18785	5.04002	6.38888	8.67384	6.71425	6.71562	7.09698	6.53605	5.99774	6.39232	5.96347	6.15381	6.54071	6.59842	6.53294	6.47086	6.38888	6.43796	6.08534	7.69558	6.59096	4.8679	6.72656	6.11478	6.70736	6.66107	7.26115	7.54148	6.34163	6.99887	6.19574	6.39575	6.89845	6.97039	7.53216	7.11166	6.89482	7.95478	7.17193	6.71287	6.46107	6.824	8.29692	7.05528	4.926	9.52963	6.80864	7.56377	6.57743	6.6279	6.13545	6.39232	6.63517	9.30652	7.36982	7.42459	9.70356	6.89845	5.86047	6.17393	5.97269	6.66391	8.31786	6.80349	6.20359	7.67596
anti-11167-6	4.41278	3.63227	4.1375	3.21723	6.50303	4.54226	4.85798	4.60881	4.35755	4.20163	4.14568	4.38543	4.24793	5.02237	4.49185	4.24031	3.75489	4.52356	4.52356	3.60881	5.0917	3.60881	2.45943	4.52982	4.15381	4.38543	4.42626	4.80219	6.56071	4.01792	5.33628	4.39917	3.3505	3.80735	3.45943	4.35755	5.00899	4.24031	4.37851	4.56682	3.23266	3.60881	4.33628	5.36107	5.22497	3.76553	6.65392	4.45943	4.73335	4.89239	4.73877	4.08746	4.37851	4.32193	4.12928	3.9542	3.83794	3.926	4.36457	3.51096	3.8679	4.17792	4.32912	5.2555	4.69488	4.30012	4.42626
anti-11168-3	5.97039	5.03122	4.20945	5.0917	8.12877	5.75221	5.48864	5.42291	5.15785	5.02237	5.07895	4.78136	4.74953	5.19377	5.1127	4.87774	4.66107	5.18587	5.38198	4.70044	6.20555	4.89724	3.72247	5.15381	4.71149	4.92125	5.36107	6.03342	6.72656	5.22882	5.75489	4.67807	4.83794	5.1127	4.42626	5.91886	5.63227	5.33271	5.49506	5.76288	4.94017	4.84298	5.07039	7.28263	5.6837	3.89724	8.26866	5.58796	5.45943	5.31107	5.41616	4.76022	5.06178	5.29278	7.48784	6.87036	5.01346	6.63662	5.1819	4.47897	5.00899	4.74416	5.19377	7.22882	5.29278	4.848	5.61765
anti-11170-9	3.56071	3.03562	3.18587	3.29278	5.21723	4.12102	4.2854	3.66676	3.81762	3.63227	3	3.9542	3.70044	4.15381	3.71149	3.48543	3.24793	3.67807	4.12102	3.20163	4.19377	3.18587	2.45943	3.93546	3.62059	3.99095	3.926	4.04439	6.12516	3.3505	4.59694	3.71149	3.33628	3.54844	3.1375	3.47249	4.43962	3.67807	3.49825	4.06178	3.32193	3.43296	3.52356	4.53605	3.926	3.24793	5.62936	3.74416	3.47249	3.9542	4.30743	3.39232	3.70044	3.7866	4.12102	3.32193	3.72247	3.7761	3.63227	3.10434	3.01792	3.8679	3.63227	4.59694	4.49185	3.7761	4.05311
anti-11171-25	9.34806	9.96188	5.1375	8.52121	11.3329	9.26843	8.76885	8.98157	8.86295	9.07441	8.51175	7.81186	8.15127	8.42164	8.78953	8.46434	8.47897	9.41384	8.85767	9.16012	10.0494	8.79961	6.61471	7.96694	7.6489	8.39489	8.94075	10.1697	9.62899	9.14695	8.60622	7.55152	8.42501	9.5411	8.31379	10.1205	9.08667	10.1773	10.3259	9.80816	9.78904	8.77446	8.50462	14.9908	9.47371	4.92125	13.557	8.4292	9.27589	9.24698	8.23649	8.41109	8.90689	9.38154	13.3392	8.95826	8.83099	10.8021	8.88264	7.38284	8.17991	7.10957	8.89026	12.8867	9.13109	8.83542	10.3485
anti-11173-29	5.29646	5.36107	4.07039	4.80735	8.01569	5.4822	5.54535	5.15785	5.27426	5.67525	5.07895	4.91169	4.88264	5.21335	5.41616	5.01346	4.89724	5.48543	5.45943	5.0268	6.30925	5.12516	3.30743	5.02237	4.79181	5.19771	5.57592	6.19377	6.86419	4.96347	5.67807	5.05311	4.73877	5.69766	4.69488	6.21723	5.74685	5.71699	6.25927	5.97728	5.24793	5.14975	5.20555	7.73132	5.97499	3.85798	8.65785	5.53294	5.7866	5.69209	5.52982	4.99095	5.39917	5.7252	7.55075	5.4822	5.26303	6.36107	5.2817	4.3505	4.9542	5.16993	5.62936	7.46923	6.45286	5.1375	6.31288
anti-11174-8	10.2447	11.0164	4.30743	10.0353	10.4344	10.2248	10.234	10.4434	9.55305	9.84894	10.0261	9.26491	9.43024	9.94163	10.2527	10.3377	9.88463	10.0462	10.1389	9.39682	10.5685	10.4673	7.6907	10.0109	9.29163	10.4195	10.4855	10.9073	10.64	9.65857	10.2754	9.41024	9.95884	9.79084	9.52865	11.5169	10.5252	10.9666	11.6352	10.8352	11.6677	11.1116	10.5107	9.76918	10.2863	3.9542	12.4007	7.95536	9.6299	10.1547	10.1083	10.3756	10.4137	11.0909	12.9227	10.7957	9.90914	10.1355	9.9542	9.28263	9.21893	6.47249	10.426	12.854	11.2458	10.1352	11.4658
anti-11175-45	7.57289	5.59395	4.85798	5.61765	8.58383	5.73064	5.96347	5.61471	5.82528	5.38198	5.4363	5.05745	5.57289	5.6837	5.47573	5.51728	6.06824	6.57137	5.99774	6.11061	7.78267	6.5345	3.87774	6.46597	5.25927	5.82018	6.78398	7.99605	7.01792	5.66676	6.31832	5.41278	6.04439	6.70044	6.14975	6.83415	5.90689	6.17193	7.29829	7.13237	5.47573	5.44294	6.01792	9.21578	8.28679	4.70044	9.32193	7.32733	7.23074	5.98185	5.97039	5.00899	5.76818	5.89239	9.20237	6.18388	7.94895	9.21262	5.98868	5.1375	5.70044	5.36107	5.69766	7.71012	5.83794	5.43296	7.6851
anti-11177-16	9.79116	8.14619	5.51728	9.28679	12.2295	9.32441	8.53411	7.40769	8.66	9.81346	7.62717	6.33628	8.58158	7.12205	10.0408	8.35447	8.10119	9.04876	8.35887	7.59395	9.81009	10.3261	5.55152	8.32778	6.57894	7.45286	9.00843	10.0595	8.86171	7.82209	8.77939	6.71836	8.04985	8.2891	9.63789	9.45512	8.79961	8.48623	12.0491	10.8032	7.64097	8.48704	8.45492	11.2382	8.64746	5.32193	11.3908	9.0207	11.1573	7.5306	7.33896	7.74012	8.28494	8.5988	9.79718	8.23362	9.06663	12.0483	8.89239	6.67666	9.49546	7.50224	8.43421	11.0126	7.53838	7.72247	11.236
anti-11178-21	6.51254	6.91886	4.65535	6.38888	8.51254	6.33985	6.02015	6.6279	6.21529	6.12309	6.93192	5.53294	5.7761	6.58045	6.95884	6.80607	5.8505	6.17592	6.00225	5.9542	7.51964	6.2211	4.66676	5.90448	5.91409	5.79961	7.06824	8.33896	8.00955	6.25927	6.70044	5.29646	6.58646	7.70321	6.88142	7.90026	6.88753	7.43379	8.82369	6.91648	7.54921	6.52826	6.88142	10.4283	7.3505	4.36457	14.0672	6.42626	6.68229	7.63807	6.06824	5.94953	8.21675	7.37764	14.0231	6.62498	6.33628	9.84925	7.02791	5.35403	6.52826	6.32912	6.73064	13.009	7.58271	6.34696	9.9629
anti-11179-7	6.30743	6.21723	4.80219	5.90689	8.44915	6.33092	6.29094	6.10434	5.92362	5.80478	6.01123	5.57289	5.65821	5.88753	6.15785	5.84298	5.86542	6.28725	6.15583	6.02459	7.19279	6.22882	4.24793	6.0045	5.56071	6.08321	6.36107	6.86295	7.1127	5.62644	6.39917	5.52982	5.74685	6.55459	5.66391	6.60881	6.32373	6.52513	6.91289	6.66534	5.9542	5.89239	6.14364	8.14415	6.95884	4.66107	8.81154	6.5744	6.40259	6.31832	6.30378	5.77873	5.9542	6.38024	7.45615	6.17792	6.06393	6.85175	7.5157	5.41616	5.8802	5.80478	6.11061	7.36019	6.52042	5.89239	7.07146
anti-11180-17	5.08321	5.04439	4.21723	4.12102	8.14262	5.41278	5.54844	5.16993	5.0045	4.61471	4.62059	4.66107	4.74953	5.4363	4.98185	4.64386	5.15785	5.52042	5.15381	4.75489	6.04658	5.17792	3.72247	4.94486	4.65535	5.10014	5.48543	5.83794	6.86542	4.8125	5.83036	4.75489	4.7866	5.24031	4.43962	5.6893	5.65821	5.42962	5.75221	5.60585	4.63807	4.6893	4.88264	7.39917	6.13955	3.87774	9.03562	5.2211	6.20359	5.97039	5.26679	4.74416	5.1375	5.64097	6.70874	5.27426	4.8679	5.94017	5.1375	4.78136	4.78136	4.63227	5.20945	6.56834	6.11686	5.07468	6.61029
anti-11184-51	16.0545	16.1475	5.75221	16.1074	16.1502	16.2529	15.9974	16.4237	15.9177	15.9477	15.7763	15.814	15.3301	16.1334	16.1989	15.9313	14.8681	13.0725	16.1817	13.6608	14.03	15.8611	14.5988	15.0582	15.5476	16.3112	16.6003	13.9883	16.4958	13.986	16.25	15.9501	16.2597	14.6992	16.1539	16.258	16.6581	17.0624	16.6109	16.6798	16.4056	16.559	16.2017	13.272	15.6434	5.31107	16.8897	13.8435	14.1719	16.43	16.6321	16.0467	16.426	16.4269	17.4651	16.2373	14.5992	14.2518	14.9129	15.6923	14.7117	13.0676	16.3901	17.2075	16.4241	16.2338	16.6768
anti-11185-145	5.20945	4.6837	4.52356	4.24793	6.92955	5.1127	5.40599	5.12102	4.99548	4.80735	4.76553	4.7761	4.82782	5.37851	4.92125	4.8125	4.16189	5.03122	4.99548	4.47249	5.57592	4.72792	3.10434	4.9542	4.6837	4.87774	5.08746	5.47249	6.824	4.66107	5.78921	4.72792	4.45943	5.09592	4.65535	5.10434	5.54226	5.0268	5.37504	5.34696	3.96347	4.49825	4.94017	6.05094	5.65535	4.27798	7.52121	5.10434	5.6837	5.38888	5.09592	4.54844	4.94017	5	5.21335	4.76022	4.76553	5.33985	5.08321	4.08746	4.62644	4.76553	5.03122	6	5.25172	4.66107	5.41616
anti-11186-12	5.7761	5.7252	4.54226	5.16591	6.13955	5.8505	5.96809	5.89239	5.84549	5.59991	5.60288	5.56071	5.71699	5.85549	5.87529	5.56377	5.41278	5.67243	5.83542	5.37504	6.15583	5.51412	4.59096	5.83289	5.62059	5.91886	5.9472	6.19967	7.04658	5.58195	6.2555	5.63227	5.56682	5.72792	5.38543	6.30012	6.2384	6.10224	6.01792	6.03782	5.67807	5.80735	5.83794	6.1918	6.17792	4.44626	7.50064	5.79181	5.87529	6.12722	6.01792	5.50779	5.89482	6	6.17592	5.8505	5.75221	5.74953	5.92125	5.38888	5.58496	5.30743	5.86047	6.90207	6.18587	5.66107	5.98641
anti-11187-11	4.75489	8.88295	3.75489	3.85798	7.75489	6.41954	5.0917	4.85798	5.59096	4.89724	4.69488	5.03122	4.99548	5.62352	6.44791	5.79181	5.22882	5.94017	5.52669	4.32193	5.73606	5.99095	3.10434	4.82782	4.52356	4.80219	5.02237	7.6837	7.64602	4.21723	6.46923	4.37156	5.2817	7.84109	4.7761	7.926	5.64962	7.86975	5.64962	7.26021	8.04275	5.65821	5.43296	8.53799	7.33896	3.7866	10.9771	7.33539	6.38024	5.25927	5.77873	5.94486	5.27798	5.32193	10.7647	4.70598	4.73335	6.79701	5.99322	4.3505	4.52356	5.59694	6.80864	10.1126	5.10852	4.26303	6.2384
anti-11190-129	5.32193	5.2211	4.66676	4.63807	6.68229	5.30012	5.78136	5.46923	5.2854	5	4.93074	5.05311	5.23649	5.80735	5.26679	5.22882	4.90689	5.2891	5.41954	4.78136	5.92837	4.79181	3.82782	5.19377	5.08321	5.46597	5.2555	5.65249	7.44045	5.07895	6.11478	4.98641	4.88753	5.33628	4.91169	5.38888	6.19771	5.62059	5.51412	5.45286	4.71149	5.16189	5.2854	6	5.85549	4.61471	7.69279	5.47249	5.8802	5.24793	5.61765	4.88264	5.22497	5.27053	5.98868	5.2854	5.03562	5.53605	5.42626	4.73335	4.63807	5.11686	5.19771	6.09803	5.65535	5.24793	5.77347
anti-11192-168	9.51708	9.6215	4.56071	9.90358	11.5149	9.86774	8.9507	8.6532	9.34185	9.33047	7.82591	9.32553	8.8157	9.08561	7.69488	8.2114	9.57346	9.74315	11.0122	10.0011	9.77083	10.8287	8.52748	9.49805	9.43817	10.1302	10.3097	9.43525	9.24008	9.72281	9.6027	9.41045	10.7683	8.88844	8.8933	9.55075	10.1328	9.34074	9.03452	9.86093	9.65392	9.50005	9.44584	8.2427	10.717	4.51096	11.3963	10.4117	10.1032	10.7742	10.4555	9.10931	9.51136	9.60159	10.7217	10.3534	9.29806	8.66995	8.67066	9.65195	9.85019	8.40642	9.53099	10.2298	9.92229	9.48442	10.864
anti-11193-27	4.8125	4.27798	4.12928	4.49825	6.92481	4.79701	5.14568	4.76022	4.54226	4.57289	4.27053	4.50462	4.19377	4.80219	4.49825	4.37851	4.21723	4.64962	4.79701	4.07039	5.23266	4.22497	3.07039	4.72247	4.47897	4.67243	4.81762	5.12102	6.49346	4.34341	5.31107	4.42626	4.27798	4.95884	4.12928	4.87283	5.0268	4.93074	4.83794	5.08746	3.99095	4.47249	4.49185	5.8679	4.853	3.85798	6.8716	4.79181	4.60881	4.64386	5.01792	4.12102	4.62059	4.8125	4.87774	4.56071	4.70044	5.2211	4.69488	4.07039	4.63807	4.45943	4.64386	5.83036	4.73877	4.41278	4.97269
anti-11194-6	4.91169	4.57289	4.1375	4.20945	6.2817	5	5.12928	4.79181	4.87774	4.74953	4.53605	4.77083	4.56071	4.90207	4.88264	4.51728	4.27053	4.61471	4.926	4.16993	5.37504	4.32193	2.926	4.90689	4.67243	4.76022	5.02237	5.22882	6.36807	4.60881	5.38198	4.54226	4.08746	4.94486	3.93546	4.96809	5.33628	4.90207	5.01346	5.04876	4.17792	4.45943	4.72792	6.00899	4.88264	4.03562	7.31016	5.10852	4.74416	4.65535	5.17792	4.32912	4.80219	5.08746	5.03562	5.16189	4.55459	4.79701	4.73877	4.34341	4.39917	4.73335	4.853	5.90929	5.00899	4.69488	5.57592
anti-11196-31	11.8725	12.7509	4.3505	11.6201	11.2601	10.794	11.1874	10.508	11.2272	12.0497	11.8797	10.7503	10.9754	10.827	11.925	11.8227	11.8101	11.1156	11.6216	11.9785	13.4996	11.5697	10.8655	11.2261	10.8374	11.1638	12.8656	16.3125	12.4546	11.7286	12.0318	10.701	11.6015	12.8038	11.3808	13.9658	12.2662	12.8941	13.3923	12.2445	12.2464	11.8894	11.5043	11.8626	12.8045	4.03562	16.1399	12.5014	12.4741	11.9511	11.8145	11.7356	11.9267	12.3747	16.0801	13.2765	11.5011	12.8686	11.8714	11.2397	13.9744	11.4712	12.1273	15.3407	11.5065	11.692	13.8843
anti-11198-37	5.26679	5.01792	4.71699	4.57289	7.49905	5.38888	5.848	5.32553	5.19771	5.15381	4.90689	4.99095	5.0045	5.52669	5.23649	5.08321	4.60881	5.26303	5.37156	4.90689	6.01123	5.02237	3.30743	5.19377	5.02237	5.29646	5.32193	5.74147	7.19869	4.82782	6.01346	5.16993	4.82273	5.57289	4.83289	6.15381	5.88996	5.55766	5.61471	5.51728	5.06609	5.41278	5.20163	7.00675	6.10224	4.63227	8.82464	5.42291	6.04002	5.81762	5.50779	4.87283	5.25927	5.38888	6.83794	5.1334	5.01792	5.84046	5.32193	4.47249	4.91169	5.12928	5.03122	6.35755	5.6865	5.1127	6.12102
anti-11200-52	5.83036	6.54998	4.56682	5.40259	7.57969	5.83036	6.08534	5.77873	5.55152	6.02459	5.926	5.56682	5.71973	5.84046	6.05745	5.63517	5.27053	5.65249	5.76288	5.86542	6.79701	5.7761	4.41278	5.84046	5.58796	5.70874	6.45943	7.67313	7.42291	5.70321	6.48382	5.66391	5.52669	6.6865	5.10852	7.16993	6.37678	6.59395	7.38111	6.23649	6.27984	5.63517	5.96809	6.96232	7.14873	4.54226	11.059	5.97728	6.04221	6.30743	6.01346	5.79181	6.10852	6.51412	9.17742	6.48059	5.63227	7.01569	5.98641	5.42962	5.89966	5.54844	6.15381	9.12877	6.20359	5.72792	7.55995
anti-11201-19	4.62644	3.65535	3.59694	3.56071	5.95652	4.41278	4.82273	4.1127	4.18587	3.82782	3.65535	4.01792	3.74416	4.56682	4.15381	3.71149	3.63227	4.12102	4.3147	3.39232	5.07468	3.53605	2.82782	4.21723	3.99095	3.89724	4.29278	5.0045	6.23458	3.67807	4.90207	3.87774	3.21723	4.57289	3.62059	4.94486	4.76022	4.19377	4.55459	4.49185	3.23266	3.24793	4.21723	6.89118	5.00899	3.47249	7.1467	4.89724	5.16591	4.38543	4.48543	3.58496	4.24031	4.24793	5.41278	3.91648	4.27053	6.8189	4.52982	3.36457	4.24031	4.07895	4.12102	5.83036	4.37851	3.94486	5.05745
anti-11202-70	4.84298	5.07895	4.29278	4.05311	7.28725	4.98185	5.26303	4.63227	4.67243	4.64386	4.45943	4.51728	4.26303	5.00899	4.76022	4.47249	4.30012	5.01346	4.80219	4.49825	5.65535	4.20945	2.74416	4.70598	4.59096	4.70044	4.9542	5.30743	6.15178	4.53605	5.36807	4.57289	4.01792	5.24031	4.45286	5.3147	5.34696	5.18982	5.12102	5.1334	4.76022	4.3505	4.69488	9.48402	5.57894	4.00899	8.98698	4.94486	5.45943	5.1334	4.96347	4.35755	4.66676	4.83289	5.33628	4.7866	5.03562	5.94953	4.90689	3.80735	4.65535	4.6837	4.83289	6.05528	5.25172	4.49185	5.47573
anti-11203-97	5.06609	4.80219	4.06178	4.20945	6.9507	5.16993	5	4.85798	4.64962	4.75489	4.3147	4.74953	4.853	4.89239	4.69488	5.26679	4.36457	6.27798	5.53916	5.69488	8.76454	4.58496	3.01792	4.75489	4.70044	4.97728	5.87774	8.06178	7.80025	4.71149	5.30743	4.41954	4.18587	5.96578	6.92481	5.41616	5.21335	5.30378	5.30012	5.45286	4.48543	4.39232	5.34341	11.0892	6.11478	3.89724	7.47168	5.14975	7.18587	5.12102	5.06609	4.37851	4.97269	5.2817	5.79961	4.60881	4.6837	5.82528	4.91169	4.22497	4.29278	5.926	5.2891	6.05745	5.1334	4.73335	5.81762
anti-11204-80	7.44956	6.6907	4.59096	5.89966	9.57137	6.853	6.31651	6.07895	7.0433	6.11061	6.14364	5.57289	6.05094	6.13134	6.07468	6.75221	6.45943	7.77939	7.08958	7.56224	8.5672	7.24031	4.83289	7.91049	5.76553	6.61912	7.31922	9.05012	7.62352	6.59544	7.04221	5.96347	6.8679	8.01179	6.99209	7.54689	6.27612	6.63372	7.71562	7.75889	6.27612	6.58346	8.54535	10.2075	8.70701	5.04002	12.1997	7.87529	9.92333	6.51728	6.80735	5.56682	7.32823	7.05745	10.6983	7.7046	9.58534	11.3486	7.25739	6.51096	6.53605	6.85798	7.15785	7.88448	6.49825	5.88509	9.29737
anti-11205-10	7.1416	7.21237	4.67807	6.6851	11.3561	7.13955	6.86047	6.83668	6.68229	6.55766	6.41278	6.18982	6.15583	6.85175	6.67101	6.54535	6.47249	6.51096	6.67101	6.47897	7.18686	6.86047	5.27798	7.59619	6.40259	7.03892	6.83542	7.3906	7.52904	6.23649	7.33539	6.21723	6.56377	7.01792	6.37851	7.34341	7.25739	7.73606	7.65893	7.45943	7.25077	7.00225	6.72928	9.21383	7.53138	4.63227	10.3987	6.97842	7.08428	6.8505	6.74819	6.41785	6.95768	6.98527	9.33561	6.92719	6.73064	8.45204	6.90809	6.10852	6.42122	5.99095	6.926	8.94222	6.98755	6.27798	7.70529
anti-11207-3	5.60585	4.89724	4.20945	4.71149	8.24031	5.24031	5.62936	5.17393	5.12102	5.12102	4.76553	4.81762	4.8125	5.23266	5.10434	4.89239	4.89724	5.40599	5.23649	5.0917	6.18982	4.87774	3.43296	5.04002	5.04439	5.19771	5.2854	6.0045	6.2854	4.80735	5.54226	4.63227	4.73877	6.06609	4.79181	5.94486	5.58796	5.64097	6.03562	6.06824	4.96347	4.92125	5.20163	7.97269	5.70321	4.03562	8.33405	5.81762	5.83036	5.43296	5.45286	4.72247	5.22497	5.44956	6.55919	5.29646	5.60288	7.15381	5.25927	4.63227	5.22497	4.93546	5.2891	6.89845	5.34341	4.9542	6.23074
anti-11208-15	6.6865	7.10748	4.22497	6.45943	7.3637	6.77215	6.77347	6.45779	6.39917	6.47735	6.18982	6.30743	6.26115	6.38024	6.56224	6.59842	6.2075	6.5345	6.70598	6.41447	7.30561	6.73335	4.94017	6.44956	6.21917	6.59991	7.21432	7.51806	7.86357	6.15381	7.12516	6.01569	6.66107	7.63735	6.10224	7.3837	6.92006	7.3966	8.24603	7.16088	7.21432	6.8125	6.68089	5.85798	7.45861	4.15381	11.278	7.06609	6.22689	7.19279	6.90087	6.53294	7.13648	7.46189	10.2905	7.01235	6.69349	7.65392	6.94369	6.28725	6.60881	6.46107	6.99209	9.66551	7.14057	6.42459	8.04385
anti-11211-7	8.51412	6.85674	4.3147	7.52356	11.3882	6.59991	8.59917	6.54689	6.73064	8.68054	7.43796	5.76818	6.67948	6.55766	7.16491	6.91289	6.97613	7.03012	7.02126	6.90929	9.29806	6.98641	4.86295	6.38024	5.4822	5.81762	7.29921	9.40301	8.42038	6.58496	7.13955	5.33628	6.78921	9.24888	8.63118	9.10538	7.02126	8.886	7.65678	7.78921	8.50303	7.41532	6.82528	12.6653	8.57365	4.24031	11.8296	6.39746	8.53955	7.3906	6.42122	6.39746	6.91648	8.45615	10.8503	7.56224	8.1639	10.5669	7.74281	5.71425	7.13031	5.65535	7.55766	9.96333	6.19377	5.33985	8.97298
anti-11212-7	12.2168	12.3739	4.86295	11.2661	13.2778	11.1485	11.4536	10.722	11.108	11.6385	10.9621	10.5625	10.9818	10.8521	11.6693	11.2951	11.6295	11.2105	11.3388	11.7707	12.2649	11.3861	9.979	11.123	10.4933	10.8333	12.1927	14.187	11.9764	10.8941	11.8097	10.5397	11.7249	13.4567	11.6768	13.1206	11.719	12.156	12.8066	12.0378	12.3619	11.7254	12.0082	14.6296	12.7535	4.64962	16.239	12.5902	12.0973	11.8871	11.567	11.551	11.4651	12.1695	14.9291	12.4679	12.2085	13.8385	11.8221	10.9787	12.7323	11.6869	12.3085	14.4573	11.3003	11.0315	13.0939
anti-11214-40	10.688	11.1303	4.91169	10.1041	13.4925	10.4518	10.3247	10.7502	10.0673	10.4451	10.2574	9.98684	9.69957	9.96723	10.3651	10.2653	9.27589	9.60752	9.72076	9.36741	10.5122	9.57308	8.50502	9.64313	9.14491	9.71596	10.1971	10.855	10.4041	9.12619	10.4133	9.25621	9.6215	10.6676	10.3411	11.8644	11.0371	11.3603	11.7135	10.5498	11.1135	10.8741	10.7454	10.494	10.6156	4.75489	12.295	9.60548	9.51531	9.88813	10.1852	10.219	10.2065	10.6115	14.5067	10.4272	9.86527	11.62	10.3055	9.55976	9.89102	9.108	9.76852	13.3573	10.2998	9.73335	11.3343
anti-11215-6	7.50462	7.42375	4.32912	7.35315	8.8051	7.82146	7.33896	6.83162	7.28725	7.17393	8.02181	6.92719	7.0542	6.66818	7.02015	6.71562	7.78202	7.62205	8.04439	7.50064	8.66995	7.43463	6.09592	6.92125	7.06286	7.75489	8.46883	8.58946	8.57061	7.60511	7.51728	7.40599	7.76752	7.63227	7.0607	11.0164	7.70943	7.81698	8.1205	7.70183	7.69975	7.16892	7.88692	8.47533	7.98755	4.1127	9.99746	7.81121	7.6279	7.93133	7.12309	7.41616	7.53761	7.47573	8.44956	7.46923	7.26679	8.43796	7.52826	6.91169	6.97728	6.06824	7.51175	8.89694	7.2724	7.2211	9.18289
anti-11217-16	4.853	4.03562	4.37851	3.85798	6.02901	4.85798	5.41616	4.94486	4.96347	4.66676	4.30012	4.7761	4.94017	5.06609	4.89724	4.71149	3.926	4.83794	4.853	4.37851	5.45615	4.2555	3.1375	4.80735	4.79181	4.93546	4.97269	5.15785	5.79181	4.39917	5.30012	4.44626	4.27053	5.24413	4.47897	4.89239	5.08321	5.01792	4.926	5.12928	3.94486	4.33628	4.65535	5.9331	5.23649	4.20163	6.76686	4.85798	4.94017	4.81762	5.03122	4.36457	4.8125	4.7761	5.75489	4.64386	4.44626	5.59395	4.76022	4.08746	4.41278	4.62059	4.76553	5.77347	5.14568	4.79701	4.59096
anti-11218-84	11.0686	10.0711	4.87283	10.7123	14.8294	9.99393	9.74719	9.56624	9.24982	9.30948	9.00843	8.52669	8.76188	8.4132	9.19795	9.04056	9.94924	9.89072	9.63898	9.90569	11.2441	10.6026	8.11478	9.22882	8.71939	9.14287	9.89512	11.26	10.3223	9.00282	9.87713	8.79604	9.77577	10.0048	9.64241	11.215	9.73098	10.3548	10.8396	11.2525	9.86016	9.65678	8.99435	13.3761	11.0121	4.63807	14.0861	10.8644	10.7849	10.0827	9.42417	8.9387	9.37178	9.74265	12.4772	9.97699	10.1448	12.1941	9.78316	8.981	9.66534	8.91289	9.28656	11.8746	9.59451	8.95245	11.9794
anti-11219-95	10.2241	8.96665	4.66107	9.83115	10.7243	9.58158	8.96694	8.76354	9.49945	8.11738	8.77643	7.46434	9.62297	9.32778	7.86604	8.13083	9.88463	11.6628	10.4172	11.2471	11.4477	10.5481	6.79442	9.93914	7.79766	9.78888	10.6246	11.6137	10.8269	9.4149	9.93605	9.35975	10.2305	10.6126	10.5651	11.1613	8.46434	9.62644	11.4415	11.4066	10.2108	10.4727	9.68492	10.1383	11.0734	4.63227	11.5078	10.4394	10.9279	10.8903	9.96996	6.77873	9.50144	9.8895	13.7982	10.2695	11.0447	11.7725	11.3119	8.93251	9.43317	7.08958	9.69314	11.656	8.79149	8.17443	11.2728
anti-11220-53	5.23266	4.41954	4.59694	4.30743	6.22497	5.06609	5.52356	5.12516	5.03122	4.80735	4.43962	4.98185	4.74416	5.32553	5.01346	4.6893	4.38543	4.89724	5.1334	4.52356	5.52356	4.53605	3.48543	5.02237	4.98641	5.03562	5.33985	5.37851	6.86171	4.60881	5.61471	4.83289	4.64386	5.01792	4.53605	5.04876	5.44294	5.2817	5.14975	5.15785	4.30012	4.71149	4.82273	5.69488	5.29646	4.39232	6.97499	5.10014	5.02237	4.98185	5.2817	4.66107	4.96347	5.04876	5.45615	4.94953	4.72247	5.06178	4.99548	4.3505	4.56071	4.90207	4.96809	5.75221	5.1416	4.8679	5.2555
anti-11222-62	4.96347	4.59694	4.1375	3.926	6.8505	5.08746	5.32912	4.93546	4.80735	4.61471	4.64386	4.62059	4.58496	4.93074	4.7866	4.57289	4.35755	4.93546	5.07895	4.34341	5.56682	4.38543	2.80735	4.92125	4.78136	5.03122	5.05311	5.36807	6.29278	4.56071	5.44956	4.67243	4.15381	5.10434	4.08746	5.16189	5.33271	5.24031	5.36457	5.14568	4.67807	4.60288	4.79181	6.01123	5.2891	3.57289	7.62717	4.9542	5.1819	5.1127	5.1334	4.50462	4.89239	5.1819	5.62644	4.853	4.61471	5.19377	4.88753	4.22497	4.42626	4.61471	5.01792	6.11894	5.24413	4.94953	5.25172
anti-11223-1	4.85798	4.40599	4.55459	4.06178	6.10852	5.07468	5.36457	4.97269	4.76022	4.53605	4.64386	4.71699	4.60881	5.15381	4.7761	4.63807	4.1375	4.7761	5.12102	4.33628	5.38543	4.27798	2.90689	4.95884	4.92125	4.99548	4.97728	5.36457	6.23074	4.59694	5.52042	4.60881	4.2854	4.7866	4.18587	4.83289	5.2891	5.09592	5.0268	5.1127	4.05311	4.30743	4.72792	5.55459	5.20555	4.23266	6.83794	4.96347	4.94486	4.98185	5.07468	4.45286	4.90207	4.91648	4.89239	4.66107	4.66107	4.48543	4.93074	4.10434	4.2854	4.57289	4.74953	5.69209	5.07468	4.71149	5.14568
anti-11226-16	7.38024	6.07682	4.83289	5.72792	8.93103	5.79181	6.40599	5.65821	5.60585	6.27984	5.76288	5.35403	5.88753	5.88509	6.07253	5.89966	5.61176	5.84298	5.90689	5.83542	7.11374	5.74416	4.18587	5.49506	5.33271	5.61471	6.2114	6.90929	7.10224	5.61765	6.2854	5.34696	5.49825	6.65392	6.9472	7.31016	6.53138	7.20261	6.81121	6.54226	6.34696	5.62644	5.80219	7.96116	6.59991	4.74416	8.84706	6.29829	6.824	6.11894	5.8505	5.58195	5.87036	6.15785	8.35623	6.00675	6.10014	7.69558	5.89724	4.91648	5.66107	5.45286	6.2211	8.1918	6.07253	5.63517	6.83668
anti-11227-31	6.14364	4.6837	4.37156	4.23266	7.6279	5.04439	5.64962	5.10014	5.01792	4.97728	4.81762	4.76022	4.98185	5.42962	5.32193	5.07895	4.51728	4.82782	5.07895	4.20945	5.73606	4.74416	3.53605	4.98185	4.848	5.08746	5.12102	5.75756	6.59096	4.59694	5.60585	4.6837	4.83794	5.65821	4.62059	6.36282	5.64674	5.61176	6.21723	5.32553	4.80219	4.60881	5.33985	8.30195	5.53294	4.06178	8.11426	5.24413	5.35755	5.2891	5.19771	4.47249	5.19377	5.38543	8.4271	5.14975	5.0917	7.6703	5.4363	4.29278	4.72792	4.83794	5.60585	6.848	5.42291	4.81762	5.7761
anti-11228-37	6.08534	5.81762	4.87283	5.88753	8.59731	6.01569	6.26679	5.87529	5.97957	5.76818	5.66676	5.47249	5.66107	6.00675	5.96116	5.87529	5.79442	5.96578	5.89724	5.80735	6.72792	5.6837	4.32912	5.62059	5.52042	5.90929	6.07895	6.6851	6.95536	5.63517	6.39917	5.64097	5.6837	6.10224	5.59991	6.56071	6.39746	6.39746	6.63081	6.39917	5.92362	5.78921	5.81762	8.32193	6.56224	4.79181	9.00282	6.19967	6.80478	6.41785	6.12309	5.54844	5.82018	6.2211	7.32103	6.04439	5.94486	6.74147	5.8679	5.36807	5.80993	5.66959	6.02015	7.44543	6.7211	5.75221	6.71562
anti-11229-16	5.54844	5.18982	4.51728	4.7866	7.07253	6.99887	5.63807	5.31832	5.17393	5.1416	4.848	5.04002	4.93546	5.44626	5.36807	4.98185	4.75489	5.38543	5.50462	4.99095	6.24793	5.24031	3.59694	5.24793	5.07468	5.35403	5.65821	5.98185	7.80478	4.97269	5.80735	4.96347	4.83289	5.55459	4.74953	5.86542	5.90689	5.6893	5.78398	5.79961	5.27798	5.19377	5.39575	7.2937	6.14771	4.21723	8.3156	5.65535	5.65535	5.59694	5.49825	5.01346	5.29646	5.59694	7.03782	5.24793	5.21723	5.79181	5.42291	4.80735	5.07039	5.24793	5.31107	6.76686	5.65249	5.10014	6.43962
anti-11230-12	3.41954	2.88753	2.03562	2.96347	3	1.926	2.58496	2.58496	2.48543	2.23266	2.65535	1.76553	2.48543	2.10434	2.63227	2.45943	2.82782	2.32193	2.1375	2.60881	2.23266	2.70044	2.80735	2.07039	2.16993	2.60881	2.51096	2.48543	2.76553	2.26303	1.76553	2.45943	3.12102	3.59694	2.90689	2.7866	1.848	3.08746	3	2.58496	3.1375	2.7866	2.90689	3.20163	2.90689	2.03562	3.57289	2.48543	2.88753	2.26303	2	2.43296	2.51096	2.3505	4.07039	3.10434	2.7866	3.41954	2.70044	2.48543	2.63227	2.8679	2.29278	2.8679	2.3505	2.10434	3.01792
anti-11231-12	4.89724	4.16189	4.21723	4.20163	5.50462	4.81762	4.96809	4.7866	4.77083	4.58496	4.41954	4.64386	4.56071	4.97728	4.75489	4.40599	3.80735	4.63227	4.8679	4.03562	5.06178	3.97269	3.40599	4.88264	4.58496	4.79701	4.69488	4.81762	6.18785	4.40599	5.38198	4.63227	3.91648	4.35755	3.57289	4.46597	4.98641	4.42626	4.56071	5.0045	3.67807	4.10434	4.51096	5.02237	4.7761	4.23266	6.01123	4.79181	4.35755	4.66107	5.12102	4.39917	4.63227	4.73877	4.10434	4.43296	4.18587	4.1127	4.61471	4.22497	4.27798	4.43962	4.71149	5.15785	4.76022	4.46597	4.74416
anti-11232-46	7.35315	7.17792	4.47897	6.89603	14.8841	7.19279	6.853	6.88996	6.61618	6.43129	6.55919	6.35403	6.56529	6.59991	6.91049	7.02126	6.86666	6.43796	6.63227	6.8125	8.2937	6.22689	5.10014	6.78005	5.93546	6.57894	7.66035	8.11218	8.47208	6.50144	7.58496	6.30561	6.43796	7.52435	6.70874	7.98698	6.92006	7.42038	7.90809	6.89482	7.99774	8.64926	8.07682	7.1918	7.12412	4.36457	10.6979	7.81378	6.66676	7.08108	7.22882	6.54071	6.83036	7.60881	9.88387	7.13853	6.99548	8.48623	7.40173	6.46271	6.87283	7.04111	7	9.19771	7.01011	7.24317	7.44956
anti-11237-49	17.1346	17.2582	5.1819	16.8881	17.0436	17.0859	16.597	16.9275	16.8633	16.735	16.6891	16.5262	16.3971	16.5924	17.1242	16.6007	16.9163	16.3449	16.859	17.1597	16.9688	16.7022	16.4924	16.6473	16.6343	17.0746	17.1774	17.3455	17.3165	16.6933	17.2057	16.4176	17.2246	17.5255	16.9506	17.3041	17.1279	17.6387	17.3946	16.896	17.2592	17.1999	16.9352	16.5955	17.1436	5.17393	17.7879	17.2147	16.9932	17.1119	17.1927	16.6933	17.2537	17.0805	17.885	17.2108	16.9338	17.5091	17.2821	16.1515	16.9822	16.282	17.1664	17.7907	17.0848	16.8104	17.6038
anti-11239-49	5.05745	4.80219	4.39917	4.90207	6.59842	5.15381	5.46597	5.04002	5.15785	4.90689	4.87774	4.90689	4.91169	5.40259	5.10014	4.76022	4.71149	5.09592	5.2211	4.89724	5.6865	4.51728	3.6893	5.23266	5.04002	5.16591	5.36457	5.59096	6.95768	4.75489	5.81506	4.84298	4.46597	4.92125	4.88753	5.46923	5.65249	5.3505	5.50144	5.44626	4.69488	4.79701	5.07895	6.6453	5.46271	4.2854	7.42038	5.27053	5.45943	5.3147	5.32553	4.83289	5.06178	5.12516	5.83794	4.84298	4.93074	5.36807	5.10434	4.33628	4.66107	4.93546	5.05745	6.1375	5.37156	4.86295	5.53294
anti-11241-8	6.31651	7.224	4.36457	8.52356	9.36172	7.04658	9.92555	7.76487	8.53333	9.74937	9.40621	6.58946	8.55766	8.26538	8.8189	7.54844	4.96809	7.31741	7.7252	7.63081	9.30469	6.21723	3.45943	6.02901	5.51728	6.63372	9.20848	8.84361	10.049	7.41193	6.43296	6.01792	5.30012	10.6665	11.0127	7.63009	6.04658	10.1998	10.5474	6.1639	10.267	9.32508	9.30857	8.17642	6.62352	4.05311	12.0731	5.76022	8.6893	6.3837	6.15583	8.97413	8.67878	9.91214	11.4278	7.67243	8.88111	11.0009	9.72843	4.8125	9.04658	9.19377	9.63916	12.6207	6.04002	5.82018	9.17642
anti-11242-33	4.47249	3.89724	4.16189	4.20945	6.24413	4.853	5.04002	4.66676	4.33628	4.34341	4.24031	4.45943	4.35755	4.79181	4.39232	4.39232	4.07039	4.42626	4.70044	4.10434	5.2555	4.00899	2.82782	4.51096	4.41954	4.7866	4.85798	4.89239	6.04876	4.05311	5.10852	4.45943	3.8679	4.1127	4.20945	4.7761	4.98185	5.1416	4.51728	4.61471	4.00899	3.926	4.39917	5.71149	5.2555	3.96347	7.77808	4.53605	5.03562	4.50462	4.8125	4.16189	4.42626	4.60881	4.2555	4.55459	4.37851	5.94953	4.52982	3.848	4.12102	4.63807	4.40599	5.4822	4.926	4.3147	5.04439
anti-11243-90	11.0246	11.2855	5.29278	11.3648	14.2942	10.8657	11.1115	10.0579	10.0984	10.57	10.1315	9.26749	9.76039	9.70598	10.434	10.1788	10.9076	10.5485	10.5658	10.9961	11.9675	11.1897	8.78953	9.88768	9.49105	10.0631	10.8617	11.3233	11.0576	9.84847	10.3963	9.21917	10.3279	11.0336	9.79944	11.6617	10.5508	11.2885	11.3699	11.408	10.823	10.5448	10.1575	14.4067	11.2218	5.23266	13.1908	12.6535	11.6409	11.6303	10.4481	9.74366	10.3042	10.5987	12.7102	10.9709	10.9194	12.1763	10.614	9.70598	11.1762	11.2122	10.666	12.3219	10.7211	10.0469	11.6851
anti-11244-63	5.58195	4.90207	4.80219	4.83794	7.52278	5.30743	5.82528	5.27798	5.36807	4.96809	5.01792	5.07039	5.11686	5.56986	5.29646	5.1819	4.74953	5.19377	5.31107	4.72247	5.95187	4.8679	3.57289	5.3147	5.31832	5.44294	5.67525	5.74416	6.8505	5.07039	6.0045	4.97728	4.74416	5.12102	4.64386	5.91169	5.86542	5.62936	5.56682	5.58796	4.92125	5	5.08321	6.90448	5.83794	4.6837	8.80349	5.49506	5.86295	5.6865	5.39232	5.01346	5.21335	5.2555	5.94251	5.10434	5.14568	5.52356	5.29278	4.73877	4.9542	5.08746	5.20945	6.3147	5.69488	5.27053	6.11478
anti-11245-43	7.30195	8	4.93074	6.78921	10.209	7.06393	7.54844	7.08534	8.09487	7.77479	7.07468	6.38024	7.12722	6.76022	7.06932	6.70321	6.82528	7.42878	7.43879	7.55382	8.63118	6.94251	5.06178	6.40769	6.19574	6.57592	7.4822	10.0792	8.19918	6.60733	7.00562	6.12102	6.54071	7.60214	6.79051	8.93133	7.47978	8.96347	8.71425	7.83605	7.64313	6.60288	7.08215	12.6026	8.03177	4.7761	12.2911	7.07895	8.06016	7.49745	6.77083	6.56986	7.12516	7.21237	11.2771	7.27984	7.51649	9.84235	7.04002	6.21917	7.40854	6.56377	7.12516	11.3323	7.13134	6.39575	8.43588
anti-11246-3	7.50064	7.55075	7.28263	6.1334	7.50462	6.56224	6.50779	6.01569	6.55612	8.1153	6.42626	6.16591	5.91886	6.24413	6.68229	5.81762	5.93782	6.41109	6.24603	5.74685	8.05528	7.84737	4.06178	6.15583	5.84549	6.00899	7.25644	8.11946	9.55727	5.96347	6.32912	6.54998	5.87529	11.665	6.01792	9.42983	6.50303	7.48864	10.8159	7.01792	7.03782	6.08534	5.78398	8.01123	7.74483	7.28355	11.9222	6.45615	6.7879	8.06985	6.35755	6.63662	6.88631	7.28355	11.1707	7.06932	6.53761	10.1367	6.12102	5.35755	5.61176	5.97039	6.97728	11.6224	7.29278	6.89845	11.7168
anti-11247-20	5.72247	5.53605	4.49825	4.96809	7.71356	5.50144	5.74685	5.39575	5.33985	5.3147	5.14568	5.23266	5.30012	5.4363	5.82018	5.17393	4.99548	5.57592	5.54844	5.35403	6.66534	5.19771	3.848	5.33271	5.24413	5.33985	5.71973	6.24031	6.74685	5.24793	5.8679	5.07039	5.2817	5.99548	5.34696	6.0045	6.0917	5.98185	6.06393	5.93782	5.69209	5.34696	5.36107	7.71081	5.86295	4.35755	8.32193	5.80219	6.11061	5.74685	5.6837	5.2817	5.55459	5.68089	6.52669	5.50144	5.2891	6.15785	5.51412	4.91169	5.22497	5.4822	5.54226	6.69766	5.79442	5.35755	6.2817
anti-11248-43	5.66107	5.15785	4.42626	5.26679	7.78398	5.39232	6.14975	5.24031	5.32912	5.65535	5.42291	5.09592	5.52356	5.49825	5.49825	5.82528	4.83794	5.38888	5.55152	5.52669	7.24413	4.7866	3.73335	5.20945	4.926	5.32553	5.79181	6.3733	6.84674	5	5.69766	5.10014	4.848	6.74953	6.47573	6.07682	5.91648	6.4446	5.94953	5.54226	5.54535	5.12516	5.51412	9.59171	5.70598	4.43296	7.9571	5.44294	6.58045	5.65821	5.49185	5.0917	5.36457	5.7761	6.63372	5.29278	5.21335	6.46434	5.51728	4.60881	5.17393	5.82782	5.80735	6.88264	5.74685	5.24793	5.98868
anti-11252-30	6.58946	6.6879	5.10434	6.08108	9.14109	6.26679	6.68229	6.21917	6.06609	6.34518	6.05094	5.71425	5.83542	6.27612	6.37504	5.94953	6.13134	6.25927	6.20163	6.13134	7.33181	6.39232	4.42626	6.04658	5.78136	6.14568	6.46923	7.27426	7.5744	6.14771	6.6453	5.76022	6.14364	7.03122	5.85798	7.2817	6.84423	7.05745	7.31107	7.1639	6.49825	6.08321	6.30195	10.6516	7.12309	4.89724	9.68247	6.71836	7.04439	6.89603	6.40259	5.90689	6.49346	6.84298	8.07895	6.55459	6.43296	7.75154	6.39575	5.56986	6.02237	5.83794	6.3505	7.89664	6.62059	6.1375	7.58946
anti-11254-13	5.33628	5.24793	4.848	4.83794	7.00113	5.4363	5.7866	5.41616	5.41954	5.03562	5.16591	5.18587	5.11686	5.51096	5.31107	5.1127	4.99095	5.30378	5.3505	4.848	5.89239	4.853	3.54844	5.35403	5.03562	5.34696	5.51412	5.65535	6.62498	5.05745	5.89482	5.1127	4.89239	5.51412	4.69488	5.51096	5.79181	5.55152	5.62644	5.64097	5.02237	4.88753	5.30743	6.43463	5.8505	4.65535	8.12877	5.41278	5.8125	5.54535	5.52042	4.97728	5.23649	5.41954	6.07682	5.40939	5.1416	5.71699	5.35403	4.67807	5.08746	5.10014	5.27053	6.24031	5.65249	5.20555	5.76022
anti-11257-1	14.4779	12.7814	4.926	13.5898	16.2402	12.9616	14.6282	12.8595	12.6775	13.8148	13.7413	12.6808	13.6717	13.1801	13.1192	13.1013	13.2556	13.4489	13.3987	13.8537	15.0742	12.5076	11.4961	12.5303	12.0986	11.9644	13.6178	14.5503	13.8899	13.1326	13.5725	11.8125	12.7449	14.5268	13.2386	14.1565	13.4032	14.8326	14.4736	13.8832	14.5767	13.5237	13.2066	16.8265	14.5348	5.80478	15.4507	14.1752	14.3952	12.9951	12.8591	12.7375	12.625	13.5802	15.1103	13.8172	14.1412	14.903	14.2269	12.7743	14.7856	13.8957	13.4741	14.8425	11.8701	11.8375	13.6812
anti-11258-41	8.81986	8.83099	5.12928	8.55036	12.3762	8.40812	8.5345	8.39446	8.108	8.17343	7.99718	7.67666	7.91109	7.7807	8.26256	7.88753	8.42206	8.87897	8.33136	8.68018	9.92303	8.85798	6.49665	7.87774	7.69697	8.0542	8.49225	9.58853	9.23936	7.79701	8.45492	7.52748	8.3672	9.10014	7.92896	9.73013	8.76288	9.20799	9.48321	9.648	8.84549	8.44997	8.02846	12.0801	9.36304	5.04876	12.2338	9.44253	9.20701	8.80542	8.52199	7.82909	8.52317	8.79572	11.1274	8.78038	8.77215	10.1499	8.57099	7.86913	8.48261	7.95536	8.44294	10.8593	8.40259	7.93428	10.0828
anti-11259-71	5.06178	4.54226	4.36457	4.20945	6.85674	4.87774	5.41616	5.1416	4.78136	4.55459	4.39917	4.72247	4.62059	5.67807	4.91648	4.76553	4.1375	4.90207	4.99095	4.33628	5.55152	4.30743	3.10434	4.89239	4.72792	4.93074	4.8679	5.27426	7.51806	4.56682	5.9542	4.94017	4.16189	4.52356	4.12928	5.04439	5.66107	5.1375	5.14568	5.04439	3.82782	4.47249	4.96809	5.65535	5.853	4.3147	7.94427	5.00899	5.57592	5.45286	5.15785	4.47897	4.88753	4.91648	4.91169	4.6837	4.35755	5.19377	4.98641	4.2555	4.39917	4.71149	4.7866	5.8505	5.2891	4.90207	5.56377
anti-11260-47	4.94486	4.54226	4.46597	3.91648	6.24413	5.12928	5.39232	4.95884	4.87283	4.66107	4.44626	4.83289	4.52982	5.05745	4.89724	4.48543	3.79701	4.6837	4.97728	4.15381	5.58796	4.59694	2.98185	4.88264	4.74416	4.87774	5.1127	5.41954	6.43796	4.49825	5.53916	4.60288	4.30012	4.76553	4.07895	4.96809	5.34341	5.04002	5.01346	5.16993	4.03562	4.29278	4.8125	5.45943	5.33985	4.18587	7.13237	4.82782	4.79701	4.77083	5.20945	4.52982	5.08321	4.97728	6.91886	4.80735	4.69488	4.76553	5.03122	4.30743	4.43962	4.60881	4.76022	6.09592	5.16189	4.72247	5.24031
anti-11262-39	5.27053	5.57592	4.22497	5.21335	7.92837	5.39232	5.55459	5.1819	5.05745	5.10014	4.7761	4.848	4.90207	5.37851	5.08746	4.83289	4.6893	5.57894	5.46271	5.2891	6.39575	4.88264	3.30743	5.04002	4.83794	5.15381	5.52982	6.05745	7.28725	4.70044	5.9331	4.63807	4.75489	5.50462	4.87283	5.91886	5.72247	5.52669	5.78398	5.83036	4.83289	4.81762	5.16591	7.96521	5.56071	4.05311	8.41066	5.88509	5.79181	5.51728	5.35755	4.81762	5.15785	5.35755	6.67948	5.45943	5.03122	6.15381	5.23649	4.60881	5.07895	5.37851	5.20163	6.96578	5.7252	5.06609	6.21529
anti-11263-57	10.6315	10.73	5.56682	10.4266	14.6515	10.7371	10.2767	10.3235	10.1757	9.97671	9.79198	9.36194	9.40706	9.5159	10.3192	10.0649	10.1652	10.0352	10.0104	10.1767	11.2546	10.6798	8.55689	9.52982	9.22882	10.0203	10.2807	11.2771	11.0315	9.44936	10.0786	9.30675	10.2566	10.7255	9.3906	11.3805	10.6277	11.2684	11.5923	11.4044	10.823	10.6312	10.034	13.554	11.0945	5.41954	13.5685	10.7148	10.615	10.7981	10.5618	9.80106	10.5293	10.9148	12.923	10.7847	10.5379	11.9175	10.5959	9.45492	10.1029	8.98613	10.7685	12.696	10.7988	9.96015	11.7563
anti-11264-33	6.00675	2.96347	3.07039	5.45943	7.73539	4.19377	4.54226	3.48543	3.16993	4.33628	2.96347	3.36457	3.7761	3.81762	4.24031	3.848	3.01792	3.20163	3.72247	2.7866	5.1375	3.21723	2.1375	3.43296	2.90689	3.10434	3.87774	5.37504	5.32193	2.88753	4.52982	2.88753	3.18587	3.41954	5.90689	5.98185	3.848	3.54844	3.76553	3.85798	3.43296	3.29278	3.33628	5.41954	4.04439	2.76553	6.30561	3.85798	5.08746	3.30743	3.58496	3.08746	3.10434	3.6893	5.18587	3.24793	3.98185	8.37417	3.70044	2.60881	3.21723	3.72247	3.848	5.42962	3.48543	3.36457	4.27798
anti-11265-8	14.2612	8.58195	4.38543	10.9581	12.5211	8.86511	7.65033	11.8971	11.3539	12.9477	10.8293	9.8983	12.5749	11.9007	11.1916	11.0819	7.01569	7.5306	6.37851	6.89845	10.0937	5.93546	4.06178	6.82655	5.56377	5.57592	8.03892	9.75589	9.47654	6.59096	6.82909	5.06609	6.42794	8.41743	13.1335	12.462	8.98043	11.9006	12.9071	9.77132	12.506	11.3231	11.619	11.9252	7.61397	4.27053	11.7875	7.90328	9.58365	6.01346	6.54226	6.2075	6.5157	8.12825	12.7996	9.68527	10.5779	11.809	10.7362	7.91049	10.0359	9.05772	11.4779	12.0741	5.79701	5.04876	10.3413
anti-11266-8	4.70598	4.64962	4.32193	3.98185	6.54844	5.10852	5.20555	4.71699	5.0917	4.6893	4.49825	4.59694	4.49185	4.93546	4.8125	4.54844	4.12928	4.80735	4.99548	4.35755	5.59991	4.63807	3.12102	4.84298	4.57894	4.853	4.9542	6.1375	6.49665	4.49825	5.50144	4.72247	4.07895	5.16189	3.83794	5.25927	5.25927	5.1375	5.33271	5.62936	4.1127	4.2555	5.08321	7.08852	5.33628	3.98185	9.09908	5.2854	4.95884	5.24031	5.24031	4.23266	4.8679	4.97728	7.45368	4.89724	4.63807	5.11686	4.71149	4.39917	4.82273	4.89724	5.03562	7.33002	5.67525	4.71699	6.00225
anti-11267-11	5.53605	5.35755	4.97728	5.27798	6.92362	5.50144	6.04002	5.64674	5.59395	5.41278	7.09698	5.27053	5.34341	5.82018	5.52042	5.33271	5.22882	5.4822	5.60585	5.41954	6.10224	5.0045	4.48543	5.38888	5.32193	5.76553	5.66391	5.80478	7.56453	5.2854	6.27426	5.32912	5.24793	6.00225	5.30743	5.90448	6.10434	5.97269	6.01123	5.70598	5.55766	5.34696	5.39575	6.37678	5.93074	4.92125	8.61066	5.92837	5.97957	5.73064	5.74685	5.22882	5.46597	5.52356	6.26866	5.56071	5.32553	5.92362	5.59694	4.91648	5.38198	5.56071	5.46597	6.3733	5.83794	5.45286	5.97269
anti-11270-17	8.6749	7.22304	3.9542	7.53294	10.7314	7.2555	10.0935	8.43254	7.02791	8.71459	9.67684	7.61692	8.77939	8.19377	9.27543	7.79507	10.1575	8.03012	7.50303	7.6865	8.35359	7.56301	6.94603	8.07307	7.18785	8.14415	8.22593	10.1413	8.64962	8.82941	7.92541	6.54381	8.3394	11.8158	7.2317	10.0003	8.77775	10.604	8.91468	9.59171	9.41426	8.20506	10.5024	14.6297	11.8108	3.848	10.6453	10.7806	9.98057	9.72468	7.89421	8.47371	9.4582	9.73826	10.1992	10.8375	10.3446	11.0529	10.9992	9.46577	11.5017	7.90749	10.1328	10.5118	7.42962	6.63662	8.20506
anti-11273-176	5.60288	5.39917	4.63807	5.00899	6.8679	5.50144	6.32373	5.31832	5.38543	5.74147	5.48864	5.25172	5.25927	5.32553	5.63517	5.25172	5.10434	5.3505	5.61765	5.32912	6.26491	5.17792	3.80735	5.34341	5.16189	5.33985	5.65821	6.04002	6.63372	5.49185	5.86295	5.06609	5.10434	5.82273	5.32553	5.98868	5.88264	5.91886	6.24982	5.85549	5.79701	5.45615	5.45615	6.67101	5.77873	4.37851	7.92481	5.65249	5.53916	5.73335	5.71149	5.15785	5.64097	6.16189	6.3733	5.45615	5.62644	6.00899	5.83794	5.01346	5.848	5.43296	5.64386	6.80478	5.6893	5.20163	6.36282
anti-11275-94	7.79246	7.07788	4.78136	7.37591	13.0486	7.88692	7.57365	7.02791	6.76288	6.96116	6.65964	5.70874	6.46761	6.3345	6.58496	6.65964	6.81506	6.91886	6.78398	6.80993	7.81314	7.40769	5.4363	6.57137	5.74685	6.38198	6.91528	7.54381	7.95884	6.12309	6.94486	6.1416	6.99548	7.60807	6.9472	8.23122	7.10119	7.74079	8.25077	7.44956	7.29186	7.19279	6.74819	9.76421	7.13443	4.51096	10.9441	7.12722	7.82782	7.72588	6.95652	6.29646	6.53761	7.62425	9.46822	7.57289	7.33002	10.2654	7.2817	6.22304	7.07361	5.66391	7.55612	8.77083	7.46842	6.64241	8.45245
anti-11276-1	5.63807	5.96578	4.52982	5.16993	8.54419	5.63517	5.79442	5.36807	5.40259	5.3147	5.21335	5.11686	5.22497	5.45286	6.07039	5.83542	4.96347	5.57289	5.57592	5.29646	6.61029	5.15381	3.75489	5.30743	4.96809	5.2891	5.64386	6.18587	6.72792	5.12102	5.83542	5.06609	5.04439	6.05094	5.07468	6.20163	5.98641	5.88264	6.1375	6.00899	5.36457	5.3147	5.40939	7.89785	6.0268	4.29278	8.60028	5.90207	6.06609	5.79961	5.63517	5.04439	5.41954	5.77347	6.88509	5.49506	5.24793	6.45121	5.45615	4.81762	5.37504	5.45615	5.58195	7.0917	5.89482	5.26679	6.36632
anti-11277-23	10.5505	11.3017	4.96347	10.5948	10.763	10.6227	10.4295	9.81762	10.1277	10.5648	9.85876	9.65123	9.31288	9.38522	10.4559	10.3199	9.54709	9.95041	9.98157	9.0588	10.7782	10.6992	8.19328	9.8248	9.09777	10.2874	11.077	11.3414	11.395	9.8679	10.5593	9.26959	10.0928	11.5421	10.4532	11.5624	10.6024	11.3365	12.36	11.3135	11.1272	10.6834	9.73505	10.5194	11.2729	4.81762	14.9596	9.85534	9.44274	10.6802	10.1475	10.3137	11.0167	11.6166	14.7961	10.2163	9.87298	11.3434	11.1742	8.91349	9.5727	8.94134	10.8615	13.7166	11.1137	9.94471	12.4083
anti-11278-4	10.138	9.44108	4.37156	9.8392	9.77956	9.58871	10.2499	9.59339	9.90629	9.28007	9.32935	9.14619	9.32845	9.17168	9.70736	9.48684	9.21893	8.69418	9.25668	9.15102	10.2891	8.72996	7.61618	9.27659	8.2555	9.56281	10.0069	9.69017	9.85128	9.24959	9.43192	8.83731	9.5467	10.6336	9.83052	10.297	9.91274	10.4148	10.5259	9.23912	10.5302	10.0861	9.53896	8.28309	8.25503	4.14568	9.85689	7.04111	8.96232	10.0881	9.38716	9.76039	9.89451	10.1056	9.54728	10.2737	9.55305	10.1424	10.6585	8.38802	9.03617	8.67948	10.2105	9.978	10.3922	9.52454	10.3902
anti-11279-42	5.90929	5.93782	4.76022	5.32912	6.31288	5.96116	6.10434	5.82273	5.80478	5.75489	5.56682	5.57894	5.40599	5.87036	5.82018	5.72247	5.30743	5.71425	5.97499	5.27798	6.15583	5.51728	3.81762	5.73877	5.44956	5.92837	6.04658	6.2854	6.78267	5.50462	6.55919	5.55152	5.67807	5.77873	5.24413	6.07253	6.11061	6.19574	6.25361	6.13545	5.86542	5.89482	5.92125	6	6.2891	4.47249	7.72588	5.96347	5.96809	6.14771	6.06178	5.58496	5.8505	6.30012	7.06609	5.7866	5.62936	5.96809	5.99095	5.29278	5.50779	5.54844	5.98641	6.91289	6.11686	5.60585	6.03562
anti-11280-6	5.99322	5.38543	4.44626	5.32193	6.95303	5.59694	6.02237	5.63517	5.52669	5.52669	5.37504	5.22497	5.38543	5.77083	5.62059	5.52669	4.94486	5.39575	5.51096	5.07468	6.15987	5.14975	4.49185	5.33628	5.06609	5.52669	5.72247	5.87529	7.26585	5.2555	6.30195	5.38888	5.04876	5.926	5.44956	6.07895	6.06178	6.29462	6.36807	5.81506	6.1127	5.55459	5.34341	6.06824	6.0268	4.35755	7.93369	5.4822	5.99774	5.66107	5.66107	5.32553	5.39917	6.02459	6.81506	5.49825	5.54226	5.81762	5.7866	4.94953	4.99095	5.04439	5.55459	6.66249	6.15381	5.93782	6.24031
anti-11281-6	5.77083	5.66959	4.9542	5.20555	7.88081	5.86295	6.11478	5.72792	5.59096	5.66959	5.53605	5.36457	5.50144	5.83289	5.74953	5.54535	5.1375	5.67243	5.71149	5.30012	6.39232	5.31832	4.06178	5.65821	5.39232	5.64386	5.7866	6.16189	6.90809	5.3147	6.2114	5.49185	5.27053	5.88264	5.36457	6.11061	6.28355	5.93782	6.10014	5.98641	5.61765	5.36457	5.66959	7.19574	6.29829	4.98185	8.79734	5.86047	6.38543	6.16993	5.87283	5.38888	5.59096	5.83289	6.69627	5.69766	5.4363	6.32733	5.62644	5.11686	5.42626	5.44956	5.70598	6.7879	6.25739	5.63227	6.2724
anti-11282-16	4.95884	4.81762	4.41954	4.24793	6.05094	5.25927	5.40599	4.97269	4.8679	6.35403	4.70598	4.8125	4.82273	5.16993	5.02237	4.79181	4.24031	4.91169	5.15381	4.72247	5.51728	4.848	3.12102	5.06178	4.89724	4.94486	5.16591	5.44294	6.77742	4.72247	5.94251	4.74953	4.39232	5.20945	4.53605	5.66959	5.40599	5.16993	5.33628	5.36457	4.60288	4.40599	4.88753	5.54535	5.30743	4.32193	8.06232	5.08746	4.86295	5.1127	5.35755	4.64962	5.21335	5.26303	7.51096	5.07039	4.7761	5.12102	4.93074	4.41954	4.58496	4.82273	5.0268	6.65821	5.33985	4.99548	5.32553
anti-11283-13	5.52982	4.61471	4.41278	4.51728	8.39746	5.06609	5.37851	5.10852	4.92125	4.63807	4.26303	4.72247	4.87283	5.38198	5.12928	4.77083	4.62059	4.93546	5.01792	4.43296	5.40259	4.49185	4.10434	5.0045	4.72792	4.93546	4.91169	5.35755	6.57592	4.64962	5.56377	4.55459	4.64962	5.49506	4.85798	5.49185	5.46597	5.37156	5.39232	5.32912	4.54226	4.61471	5.0917	7.43129	5.39575	4.16993	8.20163	5.42626	5.45943	5.42626	5.2854	4.49825	4.96347	4.98185	6.05528	5.00899	5.01792	6.8125	5.06178	4.32912	4.97728	5.01792	5.03122	5.88753	5.07895	4.52356	5.66959
anti-11284-24	5.2817	5.17792	4.63227	4.64386	8.28586	5.29646	5.73335	5.21335	5.12928	5.04876	5.17792	5.05745	5.10852	5.39917	5.15381	5.1375	4.57894	5.2211	5.33628	4.80735	5.94953	4.63807	3.26303	5.2854	5.01346	5.1334	5.39232	5.71973	6.45943	5.07039	5.69488	5.03562	4.63227	5.33628	4.6893	5.64386	5.66959	5.57894	5.57289	5.55766	4.56682	4.96347	4.98641	6.17393	6.01346	4.50462	7.70943	5.40599	5.98868	5.853	5.40599	4.99548	5.2211	5.35755	6.05094	5.14568	5.09592	5.51728	5.12102	4.72247	5	5.03562	5.34696	6.33628	5.75756	5.18982	5.59991
anti-11285-8	4.77083	4.49825	4.26303	4.32912	6.72656	5.06609	5.46923	5.07468	4.8679	4.67807	4.60881	4.85798	4.66676	5.36807	4.94953	4.7866	4.41954	5.01792	5.05311	4.47249	5.59395	4.1375	3.1375	4.98641	4.848	4.97269	5.06178	5.20945	6.926	4.65535	5.72792	4.848	4.38543	4.98185	4.33628	5.14568	5.69488	5.10852	5.08746	5.14975	4.32912	4.62644	4.9542	5.96809	5.77083	4.35755	7.64241	5.1127	5.70044	5.46271	5.27798	4.59694	4.71149	5.1416	5.07039	5	4.77083	4.91169	4.853	4.15381	4.41278	4.90689	4.85798	5.92362	5.43296	4.83794	5.3147
anti-11286-78	5.56986	4.94486	4.10434	4.20945	8.47371	5.43962	5.52356	5.25172	4.76022	4.70598	4.27053	4.83794	4.7866	5.6837	5.12102	5.19771	4.71699	5.37156	4.8679	5.03122	6.17592	5.00899	3.18587	4.74416	4.59694	4.83289	5.1127	6.12516	7.40684	4.41278	5.99095	4.6893	4.46597	5.42962	4.85798	6.39917	6.04658	5.80478	6.66818	5.86542	5.12928	5.14568	5.10434	7.38024	6.6453	3.848	8.77446	5.12928	6.51728	6.04658	5.31832	4.44626	5.17393	5.52669	7.0433	5.24413	5.47573	6.67948	5.44294	3.89724	4.67243	4.66107	5.62644	7.32193	5.92125	4.9542	6.91409
anti-11287-14	5.94251	5.8679	4.32193	5.27798	7.44294	5.78921	5.81762	5.51728	5.82018	6.06609	5.59395	5.25172	5.60881	5.64962	5.61471	5.84549	5.61471	6.85175	6.2891	6.78529	7.85549	5.50462	3.63227	5.54535	5.3147	5.60881	6.27612	7.48864	7.09064	5.67807	6.03782	5.24793	5.32193	6.58195	5.92125	6.45615	5.84298	6.01569	6.58045	6.49346	5.77083	5.30743	5.7866	7.08428	6.63952	4.36457	8.63154	6.4363	6.97039	5.926	5.72792	5.53916	5.66676	6.27984	7.52904	5.71973	5.60881	6.63952	5.94486	5.14568	5.81762	6.41109	5.69766	7.79181	5.89239	5.65249	6.74281
anti-11288-26	9.62534	6.96694	4.86295	9.15659	14.1089	7.36982	7.76553	6.48382	6.27798	7.55919	6.83289	5.91409	6.40429	6.43129	7.09592	6.70874	7.63735	7.39489	7.42291	7.58796	9.27286	8.26397	4.44626	6.74551	5.60881	6.35579	7.58721	9.85985	8.57213	6.80478	8.46679	5.74685	7.50541	7.69627	8.86016	9.39703	7.04876	8.50819	7.81121	8.36151	7.808	7.62936	6.47086	13.1998	8.52042	4.73335	11.2841	8.09117	8.90869	7.69418	6.56071	5.83794	6.7879	7.07146	10.9125	7.30378	7.67243	10.7057	7.58421	7.47005	7.76421	6.73471	6.84549	9.64566	6.78136	5.848	8.633
anti-11289-31	5.8679	5.67807	5.05745	5.21335	7.90629	5.64097	6.19377	5.73335	5.58796	5.39232	5.48864	5.41954	5.39575	5.85798	5.71149	5.46597	5.38888	5.66676	5.57289	5.19771	6.32733	5.40939	4.36457	5.52042	5.52042	5.70874	5.81506	6.12516	7.08958	5.42291	6.17393	5.30743	5.37851	6.00899	5.38198	6.05528	6.22689	6.1127	6.16189	5.96809	5.73335	5.53916	5.49825	8.2075	6.55612	4.88264	9.50839	5.94953	6.40939	6.10852	5.90448	5.40939	5.73606	5.82782	6.92362	6.47897	5.59694	7.36632	5.66107	5.12102	5.35755	5.43962	5.76553	6.94251	6.02459	5.52669	6.4545
anti-11291-73	5.20163	4.73335	4.52982	4.89239	6.67807	5.1334	5.65249	5.17792	5.21723	4.86295	4.73877	4.88264	4.97728	5.39232	5.17792	4.81762	5.25172	5.06609	5.1819	5.03122	5.69488	4.63807	3.81762	5.08746	5.17792	5.44626	5.33985	5.54535	6.96232	4.91648	5.89239	4.94953	4.6893	4.97269	4.94017	5.27426	5.71973	5.3505	5.38543	5.27053	4.79181	5.11686	5.1819	6.01123	5.95187	4.24031	7.47978	5.25172	5.77873	5.4822	5.37851	4.7761	5.10852	5.19377	5.2555	5.26303	5.01346	5.27053	5.19771	4.57289	4.76022	5.00899	4.93546	6.01123	5.62059	5.05311	5.36807
anti-11292-13	4.83289	4.48543	4.34341	4.30012	6.52669	4.93074	5.12102	4.926	4.78136	4.53605	4.51096	4.74953	4.71699	5.03562	4.82273	4.66107	4.0268	4.60288	4.88264	4.32912	5.2891	4.39232	2.94486	4.9542	4.59096	4.90207	4.92125	4.99095	6.07039	4.46597	5.39575	4.59694	4.07895	4.70598	4.3147	4.71699	5.24793	5.07895	4.8679	4.91648	4.38543	4.45286	4.81762	5.87283	5.0045	4.26303	6.6893	4.98185	4.82782	4.80219	5.11686	4.24031	4.73877	4.76022	4.57289	4.9542	4.57289	4.7761	4.59096	4.1127	4.40599	4.59096	4.91648	5.56377	4.853	4.58496	4.99548
anti-11293-14	5.75221	5.63517	4.50462	5.17393	7.01011	5.87036	6.22689	5.9472	5.56986	5.44956	5.42962	5.30378	5.20945	5.77083	5.56682	5.7252	5.26679	5.71149	5.71973	5.3505	6.25927	5.45615	3.9542	5.47573	5.2817	5.42626	5.95187	6.21917	7.30012	5.2817	6.31288	5.20945	5.22497	5.80735	5.19377	6.65249	6.1127	6.08746	6.94134	6.15583	6.00225	5.74953	5.77083	6.45943	6.27798	4.35755	11.3964	5.80993	6.15785	6.27053	5.88264	5.3147	5.65821	6.2817	7.83289	5.84549	5.62352	6.47411	5.82528	5.0917	5.50779	5.36107	6.05528	7.41363	6.27612	5.62352	6.90087
anti-11294-7	5.37156	5.47249	4.62644	4.83794	8.04767	5.40599	5.76288	5.32553	5.1375	5.20555	5.14568	5.18982	5.15381	5.61765	5.30012	5.20945	4.79701	5.2211	5.16993	4.98185	5.97499	5.06178	2.96347	5.15381	4.94953	5.19377	5.42291	5.91409	6.87774	5.02237	6.00899	4.94017	4.6837	5.853	5.04439	5.83289	5.99322	5.69488	5.9331	5.70321	5.25927	5.16189	5.1127	7.34163	6.30925	4.39917	9.00225	5.46271	6.21723	5.83542	5.40259	4.96809	5.40599	5.42962	6.83794	5.24031	5.03562	6.31651	5.36457	4.66107	4.89239	4.94486	5.3505	6.77347	5.83036	5.23266	6.10852
anti-11297-54	4.12102	3.93546	3.40599	4.1375	5.21723	4.43962	4.91169	4.2854	4.40599	4.40599	3.926	4.16993	4.12102	4.59694	4.22497	4.15381	4.16993	4.42626	4.62059	4.20163	5.15381	3.65535	3.6893	4.56682	4.2854	4.7761	4.6893	4.49825	6.15381	4.05311	4.88264	4.22497	3.57289	4.19377	4.37851	4.6893	4.79701	4.87774	4.50462	4.55459	4.67243	4.19377	4.04439	4.97269	4	3.54844	6.51728	4.67807	4.45286	4.67807	4.73335	3.93546	4.20163	4.26303	4.43296	4.57289	4.63807	4.27798	4.16993	3.7761	3.72247	4.43962	4.32912	5.10852	4.59096	4.35755	4.75489
anti-11300-32	5.04876	4.51096	4.07039	4.22497	7.34961	5.05311	5.38198	4.79181	4.926	4.64386	4.49185	4.59694	4.58496	5.08321	4.88264	4.56682	4.45286	4.91648	4.848	4.54844	5.87036	4.30012	3.15381	4.78136	4.45943	4.8125	5.07895	5.43296	6.03782	4.47897	5.39917	4.848	3.96347	5.35403	3.89724	5.38198	5.55766	5.04002	5.10014	5.26679	4.18587	4.36457	4.64386	7.34341	5.58796	4.07039	8.22497	5.10852	5.49185	4.99548	5.25927	4.49185	4.75489	4.94953	5.46923	4.52982	4.70044	5.52042	4.85798	4.16993	4.53605	4.64386	4.73335	6.03122	5.16993	4.69488	5.32912
anti-11302-237	11.9032	12.2155	4.48543	11.9632	11.0835	12.5379	11.725	11.5487	11.4194	11.7086	11.4432	10.8622	10.7519	10.0947	11.6273	11.6274	11.1419	11.5767	11.7691	11.5553	11.7941	12.1833	9.93044	11.1032	10.8474	11.9202	11.915	12.3473	11.8427	11.6469	12.4497	10.9399	11.868	11.4738	11.353	12.2908	12.0822	12.556	13.064	12.6908	12.494	12.5871	11.6138	11.2372	12.4821	4.14568	12.7578	11.2	10.7929	12.4325	12.1825	12.0168	11.4167	12.9716	14.0922	12.3658	11.12	13.0556	12.2673	10.7828	12.1919	11.0593	12.2925	13.8903	12.6764	11.9529	12.6059
anti-11303-7	6	5.76553	4.34341	5.43296	8.86511	5.74416	5.83794	5.47249	5.38888	5.56986	5.31107	5.06178	5.19377	5.46923	5.50144	5.41616	5.24413	5.62059	5.60585	5.54226	6.67384	5.55766	3.72247	5.41616	5.10434	5.50144	5.86047	6.48543	6.69488	5.27426	5.89482	5.16993	5.27426	6.15987	5.31107	6.6879	5.97269	6.21723	6.61765	6.24031	5.78136	5.56682	5.4363	8.10224	6.1819	4.37156	10.3728	5.95187	6.11061	5.99095	5.73877	5.16993	5.68089	6.05961	8.61361	5.80735	5.64097	7.17891	5.60288	4.91648	5.32193	5.26303	5.73335	7.4271	6.07682	5.51096	6.89845
anti-11307-33	8.10224	5.0045	4.60881	5.3147	9.85953	5.68089	6.04658	5.30012	5.19771	5.2854	4.8679	4.95884	5.04439	5.59991	5.56071	5.07895	4.94017	5.52982	5.53605	4.926	6.58796	5.24031	3.6893	5.27053	5.05311	5.18982	5.71425	6.85798	7.12309	5.01346	6.11894	4.853	5.16591	5.64674	6.20359	7.00562	5.8679	6.06824	6.34163	5.848	5.27426	5.09592	5.1334	7.43796	6.38198	4.36457	9.47654	5.85798	6.21917	5.62352	5.46271	4.7866	5.1375	5.24413	8.1472	5.42626	5.3505	8.0493	6.00899	4.51728	5.16993	5.15381	5.65821	7.8157	5.57894	4.96347	6.29462
anti-11308-8	8.65714	8.59432	4.70044	8.40557	9.22713	8.63481	8.2484	8.68475	8.84172	8.64458	8.16289	8.7807	8.65213	8.43129	8.99605	8.71596	7.8716	7.97441	8.53138	8.30652	9.00056	8.09645	7.17991	8.21237	8.17542	8.86697	9.10486	10.5458	8.85175	8.23936	9.25243	8.35315	8.4818	8.12516	8.47046	9.66942	9.16138	9.39425	9.98	9.03562	9.72076	9.39253	9.29117	7.89542	9.16817	4.59096	11.1836	8.62352	7.95012	8.62205	9.25974	8.80929	8.79734	9.51826	11.4162	9.14491	8.69139	8.19623	8.67842	8.79669	9.55401	8.17443	9.32012	10.6693	8.8802	8.6872	9.16138
anti-11310-8	4.39232	4.21723	3.8679	3.36457	6.48382	4.54226	5.04002	4.39917	4.30012	4.23266	4.00899	4.30743	4.16993	4.72247	4.29278	4.2555	3.6893	4.53605	4.63807	3.64386	5.06609	3.71149	3	4.42626	4.20945	4.29278	4.50462	4.79701	5.90207	4.09592	5.0268	4.16993	4	3.93546	3.66676	4.30743	4.99548	4.41278	4.45286	4.56682	3.53605	3.79701	4.38543	5.42291	5.1416	3.67807	6.71012	4.56071	5.00899	4.88264	4.79701	4.0268	4.34341	4.44626	4.91648	4.16993	4.05311	5.36807	4.27798	3.64386	4.60288	4.18587	4.14568	5.09592	4.92125	4.29278	4.89239
anti-11311-79	5.2817	4.93074	4.71699	4.48543	6.72247	5.21335	5.71149	5.2817	5.1416	4.80735	4.91648	4.90689	5.01346	5.62059	5.30012	5.02237	4.81762	5.21723	5.12516	4.45286	5.68089	4.79181	3.48543	5.17393	4.93074	5.21723	5.25172	5.51096	7.22593	4.82273	5.99095	5.06178	4.49185	5.0045	4.55459	5.20163	5.82528	5.0268	5.30378	5.30743	4.27053	4.62644	5.21335	5.76022	5.78921	4.853	7.44874	5.30743	5.66676	5.51096	5.43962	4.76022	5.14975	5.19771	5.17393	5.0045	4.96347	5.19377	5.1819	4.49825	4.73335	5.0268	5.14568	5.89724	5.55152	4.96347	5.41616
anti-11312-40	4.71149	4.50462	3.97269	3.40599	6.57289	4.64962	5.1334	4.64962	4.41278	4.16189	4.33628	4.44626	4.24793	5.18982	4.55459	4.39917	3.56071	4.73335	4.70598	4.12102	5.31832	3.90689	2.90689	4.47249	4.41954	4.41278	4.59694	5.08321	6.96232	4.39232	5.57894	4.3505	3.21723	4.3505	7.75355	4.77083	5.22497	4.74953	4.92125	4.83289	3.67807	3.7866	4.44626	5.62644	5.57289	3.926	7.88387	4.56682	5.33985	5	4.79181	4.23266	4.56682	4.71149	5.12928	4.3505	4.32193	4.90689	4.66107	3.94486	4.16189	4.59694	4.59096	5.61176	5.09592	4.49185	4.83289
anti-11313-100	9.33829	7.91588	3.81762	8.85144	12.3044	7.6844	8.8189	9.06313	8.39917	9.16113	8.31243	7.01346	9.13622	9.15886	7.94544	7.70044	7.83794	7.20359	7.60363	7.34607	9.16942	6.94953	5.50779	6.97039	6.51096	6.82528	8.24317	9.34518	8.56834	7.67525	8.32328	6.72928	7.2891	8.56453	8.05474	9.94559	8.61434	9.72843	9.981	7.78725	8.88874	6.99095	7.60066	12.8266	8.91558	3.8679	11.2495	8.70908	8.60511	7.27612	6.56224	7.35138	7.07788	8.15785	10.2097	7.56834	8.23793	9.78953	8.44211	6.12516	8.92659	8.27705	7.90749	10.3209	6.84925	6.15583	8.4271
anti-11315-148	5.14568	4.98641	4.64386	4.58496	6.54998	5.11686	5.54226	5.30743	5.0268	4.82782	4.853	4.98185	5.01346	5.56071	5.22497	4.94486	4.64386	5.20555	5.2211	4.52356	5.70321	4.75489	3.59694	5.12516	4.853	5.1416	5.24031	5.48543	7.21529	4.87774	5.97499	4.94017	4.52356	4.93546	4.44626	5.22497	5.85549	5.38198	5.26679	5.45286	4.70044	4.57289	5.2211	6.54998	5.6893	4.37851	7.82082	5.05311	5.50144	5.33985	5.38543	4.7866	4.98641	5.23266	5.37156	4.99548	4.66107	5.46271	5.1334	4.39917	4.70598	5.01346	5.00899	6.31832	5.41616	5.1416	5.52042
anti-11318-20	4.53605	4.0268	4.27053	4.22497	6.90689	4.67243	5.25927	4.64386	4.61471	4.66107	4.26303	4.39232	4.37851	5.12928	4.63227	4.43962	4.1127	4.71699	4.72247	3.926	5.43962	3.79701	2.74416	4.57894	4.30743	4.55459	4.73335	5.0045	6.51254	4.20945	5.36107	4.63227	3.8679	4.69488	4.01792	4.64962	5.23266	4.64386	4.62059	4.85798	3.56071	3.87774	4.41278	5.70874	5.70044	4.17792	7.39746	4.6837	5.83542	5.16993	4.90689	4.3147	4.30743	4.67807	4.45286	4.47897	4.42626	4.848	4.46597	4.04439	4.2555	4.49185	4.65535	5.65249	5.19771	4.49825	4.82782
anti-11319-106	5.36807	4.78136	4.83289	4.41278	6.71012	5.18982	5.61765	5.2211	5.15785	4.93074	4.7866	4.88264	4.88753	5.4822	5.2854	4.9542	4.62059	5.19771	5.20163	4.75489	6.17393	4.59694	3.10434	5.17792	5.0268	5.12928	5.2211	5.78398	6.87283	4.79181	5.8505	5	4.64386	5.68089	5.29646	5.56986	5.72792	5.45615	5.38888	5.36807	4.70044	4.85798	5.24031	7.71356	5.84046	4.72792	8.12464	5.32193	5.76288	5.40259	5.41278	4.54226	5.12928	5.19377	6.61176	5.24031	4.93546	7.26303	5.15785	4.63227	4.63227	5.04002	5.10434	6.1918	5.44294	4.79701	5.7866
anti-11320-29	6.96232	7.62571	4.73877	7.78202	10.1073	7.12516	6.92362	6.50779	6.77083	6.51254	6.43463	6.07253	6.67525	6.45615	6.67525	6.56529	6.76553	6.79312	6.83289	7.15381	7.7879	6.7211	4.848	6.25927	6.12722	6.33271	6.98982	7.4545	7.53605	6.04876	6.87283	5.88509	6.30012	7.04549	6.1127	7.64746	6.81378	7.19377	7.44874	7.48945	6.7211	6.63517	6.78267	10.0229	7.53916	4.50462	10.9142	8.04166	8.0864	7.72724	6.70044	6.0917	6.41785	6.72928	8.86975	6.94837	6.84298	8.60548	6.60585	5.95884	7.59246	7.38802	6.73064	8.71596	6.69627	6.22882	7.81378
anti-11324-3	4.7866	4.39917	4.49185	4.30743	6.71562	5	5.34696	4.88753	4.94953	4.88753	4.83289	4.82273	4.85798	5.37156	4.83794	4.79181	4.24031	4.90689	5.04002	4.30012	5.43962	4.46597	2.70044	4.94953	4.73877	4.91169	5.04876	5.20945	6.98868	4.49185	5.9472	4.86295	4.16189	4.71149	4.18587	5.20555	5.6893	5.27798	4.96809	5.04876	4.32912	4.79701	4.8125	5.67243	5.45286	4.35755	7.31922	5.01792	5.2555	5.04876	5.16993	4.67807	4.96809	5.26303	5.1416	4.70598	4.49825	4.89724	5.04439	4.06178	4.79181	4.60881	4.76553	6.21335	5.2891	4.89724	5.84298
anti-11325-8	3.01792	2.94486	2.48543	3.01792	4.80219	3.16993	3.10434	2.72247	2.76553	2.70044	2.90689	2.63227	2.63227	3.23266	2.76553	2.7866	2.88753	2.98185	2.7866	2.65535	3.39232	2.7866	2.45943	2.8679	2.60881	2.926	3.1375	3.33628	4.44626	2.74416	3.6893	2.67807	3.18587	3.40599	2.88753	3.01792	3.60881	3.18587	3.1375	3.1375	3.18587	2.848	2.94486	4.80219	3.16993	2.32193	5.49825	3.20163	3.10434	3.01792	3.24793	2.56071	2.67807	2.98185	4.1375	3.1375	2.76553	3.48543	2.80735	2.53605	2.67807	2.67807	2.90689	4.0268	3.37851	2.82782	3.20163
anti-11327-56	4.84298	5.07039	4.16189	4.58496	6.84549	4.90207	5.44294	4.70044	4.45943	4.70044	4.84298	4.54844	4.78136	5.0268	4.73335	4.84298	4.62059	5.14975	4.88264	4.90207	5.89482	4.50462	2.98185	4.66107	4.32193	4.63807	5.01346	5.40259	6.25172	4.40599	5.55459	4.51728	3.89724	5.04002	4.38543	5.37156	5.56682	5.10852	5.35403	5.08321	4.51728	4.52356	4.49185	6.40088	5.67807	3.9542	7.69279	5.21335	5.65249	5.45943	5.03122	4.65535	4.75489	5.26679	5.53605	4.8679	4.58496	5.16189	4.55459	4.27798	4.60881	4.74416	4.94953	6.38543	5.58796	4.89239	5.51096
anti-11328-9	4.67243	4.15381	4.17792	4.1127	5.63807	4.62059	5.01346	4.62644	4.72792	4.35755	4.41954	4.57289	4.42626	4.80735	4.65535	4.45286	3.8679	4.6837	4.79701	4.07895	5.18587	4.07895	2.76553	4.74953	4.78136	4.71149	4.80735	5	6.05311	4.38543	5.21723	4.55459	4.00899	4.27798	3.9542	4.27798	5.06609	4.61471	4.926	4.82273	4.04439	3.80735	4.62644	5.49825	4.82273	4.12102	6.29278	4.69488	4.48543	4.58496	4.89239	4.27053	4.49185	4.57289	4.40599	4.63227	4.14568	4.12102	4.61471	3.80735	4.38543	4.83794	4.58496	5.40259	4.90689	4.41278	4.69488
anti-11330-15	5.4363	4.23266	3.51096	4.29278	7.73539	4.82273	4.97269	4.82782	4.63807	4.49825	4.32912	4.57289	4.32912	4.82273	4.51096	4.20945	3.926	4.47249	4.79181	4.18587	5.42291	4.2854	2.94486	4.54844	4.20163	4.39917	4.85798	5.24031	6.18587	4.21723	5.22497	4.12928	3.93546	4.67807	4.16189	5.05311	5.1416	4.88264	5.20945	5.25172	4.05311	4.45943	4.48543	7.80284	4.89239	2.98185	7.44626	5.36807	4.848	4.94953	4.93074	4.05311	4.62059	4.88264	5.71973	4.55459	4.56071	5.9472	4.66107	3.98185	4.16189	4.56071	4.84298	5.69209	4.57289	4.19377	5.1127
anti-11333-82	7.90207	8.4363	4.97269	6.92125	10.1797	6.824	7.80219	6.66534	6.94134	7.2317	7.25739	6.23649	6.73742	6.98185	7.65821	6.97154	6.23649	8.02181	7.17093	8.80122	9.16616	7.12412	5.15381	6.848	6.36457	6.66107	8.14822	9.1581	8.60881	6.73471	7.45039	6.21335	7.42878	7.81506	8.25739	9.67154	8.14568	9.81538	8.83794	8.17293	8.85237	7.34163	7.76022	9.49025	8.37069	4.8679	13.3444	7.35755	8.51017	7.824	6.92837	7.34696	8.35623	7.86851	12.8992	6.96809	7.18587	9.47228	7.71699	6.3733	6.98413	6.6893	7.42038	10.8985	7.47654	6.58646	9.34851
anti-11334-7	4.44626	3.75489	3.94486	3.74416	6.75889	4.77083	4.93546	4.62644	4.3147	4.14568	4.15381	4.39917	4.20163	5.03562	4.37851	4.1127	3.85798	4.48543	4.63807	3.96347	5.1416	3.80735	3.15381	4.6837	4.43296	4.49825	4.61471	4.8125	7.02791	4.1375	5.4363	4.37851	3.56071	4.56071	3.6893	4.54844	5.20163	4.46597	4.46597	4.59096	3.57289	3.93546	4.17792	6.18587	5.0045	3.99095	9.08826	4.66107	4.66107	4.54844	4.74953	3.99095	4.47897	4.49825	4.62059	4.12102	4.40599	4.926	4.2854	3.75489	3.66676	4.37156	4.47897	5.50462	4.88753	4.48543	4.60881
anti-11336-9	5.14975	4.66107	4.46597	4.59694	6.46761	5.06609	5.34341	5.20555	5.0268	4.70598	4.67807	4.83794	4.853	5.22497	4.97728	4.71699	4.37156	5.11686	5.04439	4.64386	5.62059	4.63807	3.52356	5.03122	4.94486	5.04439	5.2817	5.40939	6.52356	4.73335	5.73877	4.7761	4.55459	5.05311	4.53605	5.06609	5.33628	5.16189	5.35403	5.32553	4.37156	4.56071	5.03122	5.88996	5.3147	4.16189	7.13648	5.19771	5.12102	5.01346	5.45943	4.66107	5.01346	5.17792	5.25927	4.8679	4.81762	5.03122	4.98185	4.30743	4.69488	4.8679	4.88753	5.853	5.22497	4.67243	5.23649
anti-11338-49	4.50462	3.99095	3.87774	3.83794	6.36807	4.58496	4.93074	4.53605	4.42626	4.36457	4.27053	4.27053	4.23266	4.66107	4.52982	4.30012	3.98185	4.40599	4.43296	4.0268	5.04002	3.85798	2.76553	4.58496	4.27053	4.57289	4.7761	4.98185	6.45615	4.07895	5.1127	4.10434	3.82782	4.57894	3.90689	4.70598	5.04002	4.69488	4.8679	4.848	4.12928	3.926	4.41278	5.27798	4.43296	3.44626	6.84925	4.8125	4.32193	4.37156	4.8125	4.12102	4.57289	4.76022	4.7761	4.59694	4.24031	4.87283	4.49825	3.60881	4.01792	4.47897	4.49185	5.56986	4.67807	4.22497	4.88753
anti-11342-59	4.30012	3.60881	3.65535	3.47249	5.55766	4.59096	4.89724	4.24031	4.09592	4.07895	3.848	4.37156	4.22497	4.66107	4.19377	3.94486	3.71149	4.40599	4.54226	4.12102	4.82782	3.79701	2.80735	4.54226	4.07039	4.37156	4.56071	4.80219	5.96347	4.04439	4.94017	3.74416	3.49825	4.3505	3.62059	4.72792	4.87283	4.87774	4.57894	4.63227	3.23266	3.51096	4.27798	6.98413	4.96809	3.10434	6.36807	4.2555	4.2854	4.24793	4.50462	3.9542	4.41278	4.21723	6.3505	3.81762	4.20945	4.848	4.65535	3.66676	4.10434	4.12928	4.39232	5.59694	4.59694	4.15381	4.24793
anti-11347-9	14.6116	12.9203	4.39917	14.5162	17.01	12.9882	13.314	10.7218	11.9807	10.8888	11.488	11.2528	10.8626	10.295	10.6987	10.7829	13.0628	14.0959	13.2838	13.7941	15.5349	13.8688	9.98982	12.4167	10.8375	11.1824	13.6036	15.1434	13.2216	12.1118	12.9977	11.1212	13.4569	12.058	13.2655	14.8745	11.508	12.5261	12.7091	14.0132	12.9751	12.6196	12.2149	16.2833	14.3904	5.1416	15.9633	15.0305	14.7161	13.0256	11.6917	11.6469	12.1888	11.6508	14.6836	13.0105	13.8733	14.7787	12.8263	12.2726	13.6526	13.3795	11.1919	14.9277	11.6975	10.3945	14.6982
anti-11348-132	7.9384	7.64097	5.30012	7.35315	10.5008	7.55305	7.79246	7.38716	7.19081	7.3345	7.50541	6.72383	7.01011	7.04876	7.34163	6.99095	7.28633	7.57061	7.3637	7.56148	8.32778	7.61618	6.04439	6.86666	6.80219	7.27426	7.41532	8.18339	8.39575	6.92125	7.46352	6.64962	7.48784	8.02403	6.97499	8.52591	7.76155	8.25927	8.40854	8.32912	7.81121	7.8857	7.32823	10.5807	8.19771	5.0268	10.729	8.34385	7.96751	7.80735	7.60288	6.8125	7.4822	7.76487	9.53566	7.71493	7.60585	8.77577	7.71768	6.86295	7.32283	6.81762	7.42206	9.45368	7.75822	7.24982	8.86542
anti-11350-30	8.2211	5.44294	4.43962	6.90929	11.9784	5.93074	6.86913	5.76553	5.49825	6.19574	5.62644	5.10014	5.61471	5.72792	5.77347	5.40259	7.08321	6.51254	5.98413	6.02459	7.49105	5.79701	3.70044	5.44626	5.07895	5.40599	6.19377	7.55995	7.54689	5.44294	6.16993	5.0268	5.62644	6.89482	5.88996	7.60511	6.29646	7.80349	7.22786	7.26585	6.44791	5.60881	5.6893	11.0737	7	4.37156	9.44936	6.46923	7.30561	6.25739	5.98413	5.24031	5.91648	6.0917	8.32553	6.85549	6.78529	9.21602	6.50144	5.1375	6.72656	5.10014	6.3345	8.56453	5.90929	5.05745	7.6907
anti-11351-233	4.77083	4.05311	4.17792	4.20945	5.89966	4.78136	4.98185	4.67243	4.70598	4.32193	4.39917	4.60288	4.44626	4.72792	4.43296	4.39232	3.98185	4.56682	4.83289	4.27053	5.2211	4.06178	2.848	4.66107	4.50462	4.63807	4.81762	4.926	5.83036	4.34341	5.08321	4.41278	3.94486	4.59694	4.10434	4.61471	5.04002	4.848	4.89724	4.99095	3.85798	3.80735	4.65535	5.60288	5	3.99095	6.80607	4.84298	4.80735	4.6837	4.91648	4.18587	4.55459	4.61471	4.23266	4.39917	5.20163	4.2555	4.49825	4.08746	4.30743	4.6893	4.52356	5.30012	4.73335	4.37156	5.00899
anti-11352-42	5.04876	4.89239	4.35755	4.57894	5.97957	5.16993	5.37156	5.07039	5.09592	4.64386	4.63227	4.74953	4.91169	5.27426	5.24793	4.82782	4.46597	5.0917	5.11686	4.82273	6.17991	4.49825	3.66676	4.90689	5.0045	4.98185	5.29646	7.51806	6.33092	4.87283	5.60288	4.75489	4.48543	5.11686	4.49185	5.37156	5.41616	5.42626	5.36457	5.39232	4.54226	4.80735	5	5.75221	5.22497	4.24793	7.26679	5.44294	5.20555	5.16591	5.47573	4.59694	5.0268	5.16591	5.41954	5.20945	4.83289	5.37851	5.0045	4.41278	4.71699	4.98185	4.82273	6.08746	5.43962	4.83289	5.84046
anti-11353-143	5.61471	4.87774	4.39917	4.41278	7.92362	5.27426	5.66107	5.17393	4.89239	4.7866	4.83794	4.93074	4.94953	5.55459	5.0268	4.82273	4.63807	5.30378	5.1334	4.70598	6.15583	4.56071	3.05311	5.03562	4.79701	5.12928	5.18587	5.63517	6.94953	4.70044	5.91169	4.85798	4.37156	5.2891	4.72247	5.77347	5.97957	5.57592	5.54844	5.47249	5.1334	4.57894	4.92125	7.19279	6.10852	4.23266	8.54728	5.10014	5.99095	5.91886	5.29646	4.59694	5.07895	5.25172	6.27053	5.03562	4.76553	6.2817	5.04002	4.23266	4.75489	4.82273	4.95884	6.72928	5.64097	4.94486	5.76553
anti-11354-21	7.98128	6.76155	4.39232	7.21335	9.88798	6.52982	7.13134	5.94953	6.32733	6.97269	6.36107	5.84298	6.22304	6.15987	6.24031	6.27426	5.87529	6.22882	6.38716	6.40088	8.00169	6.02015	4.05311	6.10643	5.40939	5.89239	6.83794	7.90026	7.76885	5.84046	6.99548	5.42962	5.97039	7.36457	7.49825	8.4132	6.61618	7.65535	7.99266	6.84925	7.26866	6.76155	6.41785	8.72928	7.19377	4.19377	10.5673	7.46189	7.47735	6.18982	6.12516	5.96347	6.13955	6.71562	9.43546	6.37156	6.7761	9.43567	6.71973	5.51096	6.63372	6.2724	6.88631	9.54709	6.37851	5.70598	8.09908
anti-11355-10	7.19673	5.22497	3.57289	7.11686	10.433	5.67243	6.62205	5.27798	5.59991	6.35579	5.61471	4.66676	6.01346	5.59694	5.59694	5.49506	5.23266	6.43796	6.01569	7.08852	8.48261	4.17792	2.848	5.15785	4.32912	4.63227	6.4545	7.62863	7.51728	5.19771	6.06824	4.26303	5.35403	7.14262	7.25456	6.8505	5.68089	7.12205	6.49346	5.49185	6.08108	5.52669	5.62352	11.3494	5.71973	2.70044	8.62352	5.40599	7.90809	5.19377	4.77083	4.7761	5.44294	6.03342	7.91049	5.75221	6.20163	8.99605	5.93074	4.20163	6.78267	6.37851	5.6865	7.92896	4.3505	4.22497	5.71699
anti-11356-19	5.71699	5.23266	3.87774	5.02237	7.91229	5.25172	5.55152	5.65821	5.54844	5.27053	5.2555	5.42962	5.4363	5.59991	5.72247	5.22882	4.93074	4.55459	5.05745	4.61471	5.35755	5.34341	4.32912	5.54226	5.55459	5.89239	5.36107	5.63807	6.30012	5.24031	5.71973	5.38543	5.69488	5.73606	4.76022	5.50144	5.78136	5.79961	5.926	5.65821	5.17393	5.56377	5.69209	6.63081	5.65535	3.57289	7.28263	5.60881	4.99548	5.63227	5.67807	5.17393	5.91169	5.6865	6.21917	5.70874	5.58796	6.47411	5.6893	5.1375	5.31107	4.8679	5.47573	6.2114	5.39917	5.24793	6.00899
anti-11358-15	4.59694	3.8679	3.926	3.82782	6.43129	4.54226	4.83794	4.47897	4.2555	4.14568	3.85798	4.24031	4.04439	4.66676	4.3505	4.26303	3.54844	4.36457	4.38543	3.848	4.91648	3.71149	3.3505	4.46597	4.37156	4.37156	4.39232	4.74416	5.6893	4.08746	4.98641	4.35755	3.54844	4.19377	3.51096	4.3147	4.91169	4.41954	4.32193	4.53605	3.29278	3.79701	4.08746	5.64097	4.64962	3.87774	6.19574	4.52982	4.35755	4.2854	4.8125	4.07039	4.22497	4.30743	4.26303	4.16993	4.09592	4.37156	4.32912	3.70044	3.82782	4.38543	4.26303	5.08746	4.54226	4.3505	4.53605
anti-11360-39	7.88813	5.57894	3.91648	6.61176	10.448	5.52982	6.49985	5.04876	5.20163	7.2384	5.41278	4.59096	6.22497	5.35755	5.83542	6.71425	6.09592	7.2384	6.05094	6.01792	11.0224	4.62644	2.88753	4.95884	4.56682	4.66676	7.07575	10.0179	9.19402	5.42291	5.52669	4.41954	4.56682	9.12464	9.59021	8.1416	6.12516	7.22497	7.13545	6.44294	6.46923	6.06178	6.37851	12.6199	6.25927	3.848	10.5074	6.52982	7.99322	5.73064	5.0917	4.72792	5.25172	6.8505	9.54921	5.51412	6.01569	9.91184	5.79701	4.23266	5.38543	7.732	7.31651	9.87391	4.53605	4.61471	7.82337
anti-11361-73	9.88111	10.098	4.7761	10.8116	14.6752	8.81986	9.35271	8.1179	8.55612	9.19943	8.71733	7.52435	8.54574	8.20457	8.80058	8.57327	8.41447	9.11946	8.85767	9.65033	10.6694	8.66853	6.16792	8.67807	7.74147	8.25974	9.61912	11.2015	10.1396	8.26303	8.74483	7.22593	9.09461	9.85938	9.90102	11.6624	9.92318	11.2022	10.4608	10.5147	10.5731	9.73386	9.35601	12.6023	10.3629	4.64386	16.0671	9.47614	10.7101	8.94544	7.85362	8.52669	9.95754	9.60715	15.29	8.52865	9.22352	13.0487	9.21432	7.69	9.40748	8.26068	8.78038	14.0427	9.5544	7.83162	11.322
anti-11363-58	5.23649	4.6893	4.45286	4.27053	7.11478	5.15381	5.60288	5.12516	4.97269	4.76022	4.66107	4.848	4.76022	5.27426	5.04876	4.78136	4.7866	4.96347	5.1334	4.7761	5.71149	4.51096	3.12102	5.16189	4.89239	5.20163	4.99095	5.42626	6.71425	4.93546	5.74953	4.70044	4.33628	5.48864	4.52982	5.63227	5.52042	5.46923	5.65535	5.33628	4.65535	4.64962	4.89724	6.33271	5.72247	4.30012	7.86604	5.32193	5.29646	5.34696	5.2555	4.60288	5.17393	5.11686	5.97728	4.94017	5.16189	5.61471	5.21335	4.30743	4.94486	4.926	5	6.1918	5.32193	4.88753	5.45943
anti-11364-18	8.20261	7.89178	4.63807	7.87344	10.4841	8.29508	7.91946	7.70667	7.979	7.75355	7.75489	7.3837	7.51175	7.5932	7.73606	7.79766	7.77281	8.25456	7.96694	7.98527	9.42501	7.99322	6.11894	7.71081	6.98071	7.95536	8.21626	8.55382	8.52826	7.51728	8.29921	7.32193	7.90087	7.91528	7.45615	8.50541	8.35226	8.61802	8.68475	8.61912	8.43171	8.11218	7.92006	10.957	8.32688	4.64386	10.5347	8.36588	8.42668	8.18537	7.97039	7.88325	7.78529	9.037	9.52767	8.24698	8.01402	8.32912	8.28864	7.4814	7.8505	7.57061	8.17792	9.15962	8.41405	7.74618	8.91857
anti-11365-17	6.11478	5.54535	4.67243	5.75756	7.90509	6.04221	6.63807	6.0268	5.65821	5.93074	5.89966	5.68089	5.99322	6.11061	6.0045	5.87774	6.05094	5.76553	6.37504	5.61471	6.58946	5.853	4.20163	5.88264	5.64674	5.90689	6.27053	6.6837	6.83542	5.91169	6.4446	5.45615	5.82782	6.06609	5.84549	6.43129	6.30561	7.21626	6.37156	6.12102	6.38198	6.15381	5.91169	8.53644	6.36282	4.42626	8.37938	6.05745	6.63807	5.73606	6.05961	5.4822	5.6893	6.07895	7.59991	6.17592	6.56986	6.7211	6.20945	5.41954	6.93782	5.59395	6.37851	7.87036	6.22304	5.54844	6.39232
anti-11368-32	10.1833	10.6126	3.33628	10.3583	13.7161	8.80574	11.412	8.50343	8.5691	9.56529	10.3134	8.38154	9.25006	8.75455	9.77545	9.12774	11.3583	10.3412	9.52356	10.013	10.9199	9.38219	7.37243	9.41109	8.23888	8.58834	9.92719	11.2206	9.8117	9.52082	9.60474	8.35315	9.70684	11.703	10.4931	12.2097	9.54612	11.0031	10.5173	10.4564	10.5013	9.43254	10.3821	15.4893	11.8701	4.12102	14.1281	11.7004	11.6084	9.73995	8.76055	9.51964	9.69227	10.5407	13.195	11.2668	11.2217	13.5894	11.005	9.92318	12.1973	9.52611	10.8963	12.8516	8.86944	8.27193	10.8106
anti-11369-23	9.98157	5.55766	4.91648	4.80735	7.85798	5.34696	9.22473	7.70529	6.00899	9.70442	9.64584	7.55382	10.116	8.92719	8.82528	9.33047	4.81762	5.4363	5.39575	5.3505	6.8679	4.99548	3.39232	5.18982	5.24031	5.25927	5.70044	6.3147	7.21529	5.17393	6.54535	5.16189	5.06609	7.76022	10.2536	9.59731	8.59544	10.3841	9.28817	5.73335	8.6077	7.50859	9.08905	7.12928	6.97957	4.70044	8.74987	5.853	6.94486	6.05961	5.70321	6.32912	5.42962	6.1639	9.00282	5.64097	7.99152	9.66747	6.4822	5.36107	6.78267	9.54342	9.29232	10.5627	5.91409	5.34341	6.19574
anti-11370-20	5.12516	4.3505	4.63807	4.20945	6.17991	5.11686	5.35755	5.1819	5.04002	4.77083	4.63807	4.8125	4.87283	5.33985	5.05745	4.87774	4.16993	4.98185	5.07895	4.39232	5.59395	4.40599	3.73335	4.94486	4.90207	5.05311	5.07895	5.40259	6.54844	4.81762	5.71699	4.79181	4.54844	4.91169	4.44626	4.87283	5.38543	5.1819	5.2211	5.34341	3.75489	4.14568	4.86295	5.72247	5.35403	4.56071	6.97957	5.11686	5.10434	5.05311	5.36807	4.65535	4.96809	5.08321	4.7761	4.76553	4.62644	4.65535	4.97728	4.51096	4.53605	4.90689	5.08746	5.70321	5.16591	4.88264	5.1375
anti-11371-1	4.78136	4.3147	4.04439	4.27798	7.23936	4.92125	5.03562	4.76022	4.66107	4.43296	4.41954	4.59096	4.48543	4.93546	4.71699	4.43296	4.2555	5.32553	4.82782	4.53605	5.76022	9.71081	3.15381	4.50462	4.44626	4.71699	4.87774	5.44956	6.27798	4.49185	5.1819	4.3505	4.07895	4.93074	4.46597	5.19377	5.42291	5.06609	5.41616	5.2555	4.45286	4.54844	4.59096	6.75622	5.52669	3.51096	7.97327	5.05311	5.59395	5.30012	4.87283	4.41278	4.76022	4.96809	5.70321	4.70044	4.66107	5.63807	4.72792	4.88753	4.49185	4.51728	4.70598	6.17193	5.12102	4.43296	6.55919
anti-11372-2	7.52748	7.30287	4.53605	7.02237	9.72178	7.48059	7.10434	7.04658	6.82146	6.77347	6.59842	6.38888	6.62644	6.72792	6.88509	6.76686	7.10748	7.67525	7.58346	7.58571	8.34207	7.48704	5.77083	6.93428	6.50621	7.38974	7.74281	7.83605	8.17343	7.00562	7.71218	6.63952	7.57667	7.41532	6.60733	8.35491	7.73268	8.37069	7.89905	8.12619	7.76951	6.98185	7.09381	11.5197	8.04712	4.45943	10.7973	7.63009	7.56605	7.96	7.4814	6.6851	7.28633	7.58796	9.60326	7.21237	7.14771	8.70701	7.39146	6.42626	6.97613	6.2724	7.06286	9.13776	7.85736	7.18785	8.79409
anti-11375-49	5.66391	5.43962	4.47249	4.66676	7.51964	5.2891	5.7252	5.26679	5.18587	5.07039	5.14975	4.93074	5.03122	5.46597	5.20555	5.15785	5.30743	5.43962	5.39575	4.99095	6.22689	4.97269	4.09592	5.2555	4.96809	5.27426	5.58195	6.17592	7.10957	4.97728	6.03782	5.1334	5.14975	5.78398	4.56682	5.93074	6.12309	5.56682	5.853	5.76818	5.32553	5.37156	5.33985	8.15431	6.0268	4.34341	8.15279	5.60288	5.65535	5.70044	5.58195	5.04439	5.43296	6.44791	6.35226	5.33985	5.79442	7.09592	5.34341	4.853	5.1819	4.94486	5.46271	6.65535	5.63227	5.08321	6.48543
anti-11377-19	16.2559	10.8921	4.74953	13.9534	15.2672	11.7813	13.6261	12.4232	12.2845	14.4342	11.9139	11.9106	12.8818	11.3716	11.2485	12.195	8.58909	9.13263	9.10879	10.8647	15.0084	8.49466	5.52982	9.08348	6.04439	8.7502	11.8403	14.6338	11.2748	7.67313	12.5245	8.02791	8.35931	10.7292	13.93	14.0846	10.3106	14.1576	14.3909	7.06824	12.4066	13.719	9.75972	15.2964	11.7216	4.85798	11.4796	13.0664	14.5384	8.84486	9.43296	10.5976	8.78398	11.7286	13.5102	11.9697	14.0653	15.6619	12.1179	11.5572	12.6767	13.4647	13.0756	13.1735	7.04985	6.75355	11.0297
anti-11378-37	5.70598	3.39232	2.45943	4.12102	8.45245	4.39232	4.57894	4.04439	3.63227	4.34341	3.64386	3.65535	3.85798	4.22497	4.08746	3.59694	3.21723	5.19771	4.67807	4.77083	6.86666	3.848	2.98185	3.91648	3.37851	4.07039	4.91648	6.40769	6.65678	3.58496	4.80735	3.43296	3.72247	4.27053	4.52982	6.2854	5.06178	5.23649	5.4363	5.24031	4.3147	3.7866	4.99548	8.02403	4.98641	2.90689	9.09091	4.83794	5.65821	4.48543	4.2555	3.73335	4.20163	4.45286	9.41384	3.59694	4.2854	8.39318	4.22497	2.926	3.44626	3.57289	4.40599	6.40088	4.51096	3.98185	5.82782
anti-11380-84	4.57289	3.85798	3.99095	3.48543	6.55459	4.46597	4.92125	4.50462	4.30743	4.00899	4.24793	4.34341	4.09592	4.83289	4.18587	4.34341	3.6893	4.54226	4.47897	3.65535	5.1416	3.8679	2.82782	4.39917	4.39232	4.29278	4.59096	4.88264	5.91648	4.01792	5.1127	4.16189	3.43296	4.21723	4.88753	4.56071	5.34341	4.46597	4.74953	4.72792	3.57289	4.21723	4.26303	5.73606	5.2555	3.71149	7.10748	4.19377	5.48543	4.90207	4.6837	3.9542	4.36457	4.47249	4.85798	4.20163	4.09592	5.31107	4.37156	3.41954	3.9542	4.35755	4.27798	5.69488	5.00899	4.19377	4.70044
anti-11381-56	4.33628	3.66676	3.89724	4.01792	5.60881	4.3505	4.66676	4.64386	4.2555	4.27798	4.22497	4.20945	4	4.53605	4.39232	3.94486	3.45943	3.99095	4.57894	3.47249	4.85798	3.47249	2.82782	4.36457	4.12928	4.61471	4.84298	4.67807	6.10434	4.05311	4.86295	4.1375	3.3505	4.21723	3.54844	4.30012	4.70598	4.05311	4.49825	4.47249	3.51096	3.94486	4.1375	5.05311	4.38543	3.73335	6.37678	4.37156	4.21723	4.2854	4.63807	3.89724	4.39232	4.32193	5.36107	4.00899	3.81762	4.12928	4.03562	3.65535	3.58496	4.12928	4.18587	4.93074	4.49825	4.18587	5.34341
anti-11382-5	9.29967	6.36982	4.66676	6.19967	8.14006	5.84298	7.51096	7.26772	6.34163	8.87191	8.25361	5.99095	8.46679	7.21917	8.27333	8.51964	5.51728	6.24982	5.80993	6.27612	8.43338	5.56986	3.48543	5.59096	5.29646	5.45943	6.65392	7.0542	9.22738	5.69209	6.05528	5.06178	5.23649	10.0807	10.9466	9.52042	8.15937	9.87421	9.12412	6.42794	8.00056	6.62059	8.15583	10.8858	6.76686	4.37851	9.40301	6.16189	7.6453	6.01346	5.83036	5.96809	6.59544	8.63045	11.3693	6.35755	6.17792	11.1314	6.83415	5.08746	5.85549	7.79312	8.51767	10.7377	6.07682	5.61765	7.40344
anti-11383-41	6.44956	4.95884	3.64386	5.19377	9.27612	5.42962	5.47897	5.23649	5.79961	7.76951	5.2817	4.55459	4.79181	5.31107	6.23266	5.27053	4.72792	5.42291	5.39917	4.66107	6.05311	5.88509	3.63227	5.58195	4.43296	4.82273	6.30925	5.84046	6.89724	4.73877	5.85549	4.72792	4.48543	5.62059	4.85798	6.57592	6.69905	6.3345	8.35579	6.00899	4.43296	4.99095	5.58796	9.04439	5.52982	3.64386	8.65928	6.12516	7.02791	5.2817	5.24031	5.0917	6.03562	4.93546	7.36282	5.34696	5.1375	7.08321	5.41616	4.05311	5.44956	5.11686	5.37851	8.03837	5.24413	5.51412	7.68018
anti-11387-3	5	4.50462	3.99095	4.2555	7.33271	4.59096	4.99548	4.56071	4.45286	4.48543	4.17792	4.45943	4.2854	4.82273	4.59096	4.14568	3.848	4.69488	4.67807	4.16993	5.56377	4.59694	2.7866	4.51728	4.49185	4.63807	4.78136	5.56071	7.15482	4.17792	5.14568	4.24793	3.7761	4.89239	4.07039	6.87283	4.99095	5.51096	7.84925	5.24793	4.54844	4.51728	4.38543	6.27426	5.24413	3.83794	11.6686	4.76553	4.64386	5.17792	4.94953	4.09592	4.84298	5.10014	10.0508	4.76022	4.87283	7.1467	4.83289	3.90689	4.09592	4.72247	5.15785	9.28471	4.99548	4.39917	7.1179
anti-11388-75	12.9322	13.1882	4.78136	12.5143	14.2325	12.9538	12.872	12.698	12.8297	12.5974	12.6905	12.1641	12.1408	12.3924	12.999	12.8093	12.3819	12.2831	12.9966	12.4976	13.023	12.884	11.1497	12.1909	12.311	13.0146	13.2252	14.0822	13.3309	12.5445	13.3191	11.9358	12.8478	13.5016	12.3923	13.2492	12.8462	13.6673	13.4552	13.2634	13.2193	13.2119	13.0894	10.8687	13.0401	4.47249	14.264	12.938	12.6041	13.3864	13.4015	12.5948	13.1152	13.3787	14.5559	12.4749	12.6723	13.8295	12.9505	12.3488	12.9145	13.0316	13.3992	14.3257	12.5377	12.6038	13.2364
anti-11390-24	4.24031	3.76553	3.72247	3.29278	8.11478	4.24793	4.57894	4.16189	4.3147	4.17792	3.83794	4.08746	3.99095	4.40599	4.12102	4.05311	3.27798	4.16993	4.38543	3.18587	5.06178	3.39232	2.65535	4.41954	4.24793	4.12102	4.65535	4.853	5.51412	3.9542	4.88753	3.90689	3.29278	3.848	3.26303	4.41954	4.71699	4.29278	4.2854	4.37851	3.32193	3.37851	4.19377	6.43962	4.52982	3.40599	6.15583	4.50462	4.24031	4.26303	4.51096	4.51096	4.2555	4.42626	4.27798	3.72247	3.75489	3.56071	4.24793	3.53605	3.62059	4.07039	4.2555	5.07039	4.39917	4.03562	4.21723
anti-11391-69	6.69905	5.49506	4.7866	5.926	9.86542	5.72792	6.26866	5.74416	5.49825	5.65821	5.44626	5.14568	5.31107	5.77347	5.59694	5.40259	5.32193	5.56377	5.69488	5.42962	6.824	5.32912	3.85798	5.44294	5.14975	5.47573	5.71973	6.91886	6.94251	5.38198	5.97728	5.1416	5.24413	5.93546	5.65249	6.36982	6.25172	6.3147	6.65249	6.34518	5.67243	5.78921	5.47249	8.81057	6.36457	4.64962	9.59563	6.07253	6.63372	6.02459	5.66107	5.12928	5.62352	5.77873	7.54303	5.87283	5.87774	7.61618	5.78398	4.92125	5.48864	5.20945	5.56682	7.53294	5.60288	5.20163	6.67948
anti-11395-5	6.05745	5.53916	4.57289	5.3505	8.61765	5.61471	6.03342	5.61765	5.56682	5.66676	5.50144	5.18587	5.33628	5.56377	5.70321	5.38543	5.25927	5.62644	5.6893	5.37851	6.64097	5.58796	3.87774	5.45943	5.20945	5.59395	5.87774	6.71562	7.10014	5.30012	6.15381	5.11686	5.53294	6.1819	5.14975	6.65678	5.97728	6.21723	6.49346	6.01123	5.46597	5.44294	5.55766	7.69627	6.43129	4.58496	9.34452	6.01569	6.2854	5.98868	5.78398	5.32553	5.74147	6.08321	8.48301	5.79181	5.73606	7.36632	5.6837	5.07895	5.52042	5.21723	5.80735	7.62352	5.85798	5.51096	6.82655
anti-11396-39	4.86295	4.35755	4.72247	3.74416	6.24031	5.05745	5.38198	5.22882	4.88753	4.59694	4.70598	4.853	4.71699	5.35755	4.79701	4.73877	4.35755	4.90689	5.12928	4.41954	5.41954	4.2555	3.23266	5.01346	4.82273	4.97728	5.16591	5.25927	6.93899	4.56682	5.70874	4.74416	4.24031	4.66107	4.16993	4.87774	5.45943	4.85798	5.05311	5.16591	3.79701	4.51096	4.8679	5.93782	5.52982	4.43962	6.96809	5.01346	5.15381	5.19377	5.18587	4.40599	5.07468	4.94486	4.66676	4.7761	4.63807	5.0045	4.9542	4.37851	4.33628	4.87774	4.853	5.59991	5.1819	4.77083	5.12516
anti-11401-181	6.02237	5.95652	4.95884	5.67525	8.12205	5.69766	6.2891	5.66391	5.55766	5.74416	5.56682	5.41954	5.47573	5.95884	5.8125	5.56682	5.52982	5.63807	5.82782	5.58195	6.61324	5.53605	4.32193	6.03342	5.35403	5.82528	5.85798	6.44294	7.48382	5.52042	6.42962	5.33985	5.29646	6.3505	5.77347	6.4363	6.36982	6.53138	6.64674	6.05745	5.99548	5.57894	5.79961	7.62644	6.54535	4.74953	8.98783	6.10643	6.39746	6.22882	5.93546	5.45943	5.87036	6.10434	7.33271	5.87774	5.80478	6.7879	5.77347	5.03122	5.49185	5.73606	5.82018	7.23074	6.17393	5.59991	6.824
anti-11402-17	3.90689	3.3505	3.26303	3.05311	5.67243	4.05311	4.35755	3.79701	3.64386	3.49825	3.44626	3.70044	3.54844	4.04439	3.52356	3.36457	3.76553	4.09592	4	3.01792	5.37156	3.10434	2.20163	3.848	3.58496	3.7866	3.98185	4.80735	5.79961	3.20163	4.54226	3.27798	3.18587	3.85798	3.10434	6.25172	4.64386	3.83794	3.94486	4.22497	3.33628	3.18587	3.40599	5.3147	4.48543	3.01792	9.96967	4.03562	4.0268	4.32912	4.16993	3.03562	3.51096	3.8679	4.78136	3.30743	3.20163	3.71149	3.36457	3.24793	3.79701	3.74416	3.65535	4.90207	4.36457	3.63227	5.7252
anti-11405-150	4.84298	4.67243	3.59694	4.27053	8.02292	4.83289	5.1334	4.66676	4.72792	4.3505	4.0268	4.2854	4.3147	4.98641	4.82782	4.59694	4.16189	4.82273	4.64962	4.42626	5.71149	4.41278	2.76553	4.49185	4.35755	4.34341	4.6893	5.44956	6.62498	4.14568	5.24793	4.3505	4.1375	4.90207	3.65535	5.50144	5.42626	5.15785	5.32553	5.2854	3.82782	4.43296	4.45943	7.69905	5.48543	3.27798	8.40173	5.1819	5.48543	5.38198	4.94953	3.98185	4.39232	4.71699	6.72247	4.70044	4.74416	5.98868	4.53605	3.926	4.53605	4.46597	4.72792	6.41447	4.9542	4.42626	5.75489
anti-11406-82	6.05745	5.60288	4.90207	5.27426	8.40642	5.80219	6.16189	5.74416	5.66391	5.54535	5.51096	5.39575	5.52982	5.78921	5.73877	5.55152	5.39917	6.4363	5.87283	5.96578	7.5691	5.46271	4.6837	5.80219	5.48864	5.77873	6.02901	6.94603	7.14262	5.44956	6.19771	5.32193	5.41278	6.41616	5.49506	6.27798	6.18785	6.33807	6.2555	6.53761	5.62644	5.50462	5.77873	8.54419	6.24603	4.74953	8.50024	6.24031	6.66534	5.9331	6	5.36107	5.68089	5.96116	6.94369	5.82528	5.71699	6.92125	5.79961	5.20945	5.7761	5.853	5.78136	6.98755	5.93546	5.53605	6.63517
anti-11407-57	5.20945	4.90689	4.51728	4.72792	7.10538	5.2817	5.50462	5.10434	5.1334	4.88264	4.86295	5.00899	4.92125	5.44294	5.17393	4.90207	4.70044	5.06609	5.27426	4.63807	5.71149	4.62059	3.18587	5.19771	5.0268	5.27426	5.17792	5.56377	6.7866	4.92125	5.81762	4.82273	4.62059	5.31107	4.55459	5.27426	5.69488	5.56682	5.40939	5.41616	4.9542	4.80735	5.12516	6.76686	5.60288	4.38543	7.92778	5.21723	5.3147	5.3147	5.34341	4.81762	5.18587	5.14975	5.44956	5.1416	4.99548	5.20163	5.19377	4.52356	4.84298	5.01346	5.06609	6.17393	5.50144	5.06609	5.57592
anti-11416-23	8.59246	9.18314	4.2555	8.91139	12.5718	8.78692	8.2891	7.9331	7.7866	8.33494	7.86295	7.34518	7.55536	7.43796	8.20799	7.95478	8.20016	8.36413	8.11218	8.43505	9.63644	8.95507	6.08746	7.53605	7.13853	7.52435	8.37156	9.35337	9.38111	7.38543	8.28725	7.0917	7.98812	8.91886	7.37417	9.59096	8.65678	9.04631	9.8189	9.4672	8.46883	8.18735	7.76553	12.0207	9.20016	4.3147	12.3768	9.12541	8.73505	8.75422	8.29783	7.72383	8.04712	8.55075	10.9912	8.5263	8.43713	10.0015	8.1982	7.52904	7.88509	7.57969	8.46638	10.8088	8.53255	7.85922	10.081
anti-11421-10	10.8336	10.8234	5.8125	10.0108	13.7534	9.86093	10.0794	8.46801	9.23817	9.26796	9.08746	8.60992	9.06528	8.83889	9.06124	8.90569	9.60418	9.51924	9.87375	10.0768	11.0195	9.90764	7.73471	9.53644	8.6865	9.49506	10.6352	12.8936	10.1501	9.30697	10.176	8.5932	9.90388	10.308	9.3936	11.4828	9.44108	10.3842	10.1982	10.6452	10.691	9.59582	9.5544	14.0489	10.8142	5.81506	14.6469	10.0345	10.7084	10.1055	9.5409	9.22689	10.0044	10.3741	13.7743	10.1601	10.2745	12.2348	9.87406	9.1267	10.584	8.87283	9.46842	12.574	9.57611	8.98043	11.2249
anti-11422-2	4.74416	3.9542	4.08746	3.80735	5.94953	4.8679	4.83794	4.56071	4.43962	4.24031	4.18587	4.52356	4.27798	4.80219	4.49825	4.16189	3.44626	4.50462	4.70044	3.81762	5.0045	4.05311	2.67807	4.74416	4.33628	4.57894	4.64386	4.926	6.65964	4.12928	5.05311	4.20163	3.74416	4.39917	3.6893	4.66107	4.89239	4.62059	5.1127	4.89239	3.79701	3.76553	4.50462	5.63517	4.48543	3.83794	6.1819	4.48543	4.63227	4.33628	4.92125	4.14568	4.46597	4.37851	4.14568	4.32193	4.10434	5.95187	4.59694	3.70044	4.12102	4.39917	4.3505	5.81762	4.55459	4.27798	4.94486
anti-11424-4	11.0458	10.5867	5.07895	11.4212	12.8347	10.2983	10.2491	10.2019	10.0025	10.4617	10.1328	9.29094	10.217	9.83542	9.75389	9.90238	9.93708	10.0402	10.3482	10.969	12.3919	10.4206	8.40472	9.60585	8.77314	9.42752	11.3368	11.8442	11.1878	9.50978	10.3206	9.2305	10.0928	11.931	10.5402	11.8119	9.7211	11.1591	12.2321	11.198	10.6562	9.96895	9.97728	13.2313	10.8622	5.04876	14.3221	11.1953	11.6508	9.87713	9.61453	10.2081	10.4533	12.2048	13.2321	10.24	10.6414	11.9814	9.66551	9.54728	10.8276	10.8785	10.1347	13.4901	9.44812	9.49245	12.2889
anti-11425-31	6.24413	6.47249	4.90207	6.13545	9.12102	6.24413	6.55459	6.05745	5.8802	5.98185	6.00225	5.54535	5.76022	6.1639	6.11894	6.02459	5.97269	6.29278	6.1375	6.04876	7.25077	6.14568	4.16993	5.70044	5.36807	5.94486	6.30561	6.87283	7.67243	5.71149	6.7046	5.64674	5.86047	6.54071	5.77347	7.14057	6.58496	6.82146	7.12722	6.86666	6.45615	6.12928	6.01346	8.88387	6.76951	4.89239	9.69801	6.39746	6.80864	6.6014	6.21917	5.83542	5.99095	6.61912	8.23218	6.3505	6.10643	7.36282	6.07895	5.52982	6.05311	5.89482	6.29278	8.04658	6.64674	6.05745	7.2817
anti-11428-31	8.06016	5.16993	4.47249	6.95187	11.9201	5.93782	6.57894	5.16189	5.46923	5.70874	5.63517	5.01792	5.61176	5.15381	5.6865	5.20555	5.80993	5.86542	5.57289	5.50462	7.44294	6.05311	3.24793	5.53605	4.82782	5.53605	6.26491	7.49185	6.27612	5.31832	6.27798	5.03562	5.96578	6.79831	7.04767	7.62278	5.74953	6.41447	6.38716	6.84549	6.42291	5.90448	5.2854	8.42585	6.82528	4.12102	8.72178	6.86666	7.24317	5.75221	5.2555	4.83289	5.2817	6.26303	6.80735	6.27612	6.2854	10.0676	6.59544	4.7761	5.51096	5.42626	5.56377	7.93546	5.24413	4.71149	6.82655
anti-11429-80	5.80735	5.25172	4.80735	5.26303	8.20848	5.69488	5.76022	5.43962	5.56682	5.1416	5.42962	5.29278	5.40939	5.6893	5.50144	5.32912	5.926	5.98413	5.79961	5.52042	6.44294	5.45286	3.67807	5.84298	5.29278	5.75756	6.06178	6.40769	6.81762	5.50779	6.14771	5.25172	5.51096	5.99322	4.98185	6.01569	6.07682	5.76818	6.14771	6.49185	5.8125	5.40939	5.67525	9.48442	6.54998	4.7866	8.61213	6.4363	6.83289	6.00675	5.75221	5.01346	5.76288	5.64386	6.74416	5.926	6.60585	7.69488	6.37156	5.03562	6.14568	5.23266	5.46271	6.90207	5.82782	5.36457	6.56834
anti-11430-49	5.63517	5.50779	4.97269	5.22882	7.71562	6.17393	6.04002	5.64962	5.49825	5.45286	5.45615	5.35403	5.36107	5.62352	5.70598	5.40259	5.32912	5.64097	5.60585	5.2211	6.25927	5.20945	3.76553	5.61765	5.35755	5.70874	5.79961	5.9542	6.65964	5.32912	6.10852	5.35755	5.15381	6.0268	5.08746	6.12516	6.0045	5.98868	6.0268	5.86542	5.58796	5.41954	5.50462	7.06286	6.13955	4.89239	8.58082	5.72247	6.10224	5.926	5.76818	5.33271	5.56986	5.71699	6.59246	5.73064	5.63517	6.07468	5.69766	4.95884	5.40259	5.58195	5.62352	6.7046	6.02459	5.4822	6.34873
anti-11431-235	8.56377	4.89724	4.73335	4.41954	6.90207	5.1375	5.45286	5.47573	5.08746	6.83415	5.55766	4.99548	6.82528	6.26679	8.27845	6.96347	4.57289	5.02237	5.1334	4.6837	5.62059	4.48543	3.23266	5.12928	5.0917	5.22882	5.14568	5.67243	6.63807	4.7866	5.67807	4.98185	4.65535	7.48382	8.2446	9.83873	7.76951	6.41109	9.33316	5.33271	4.41278	4.74953	6.82018	9.26796	5.73877	4.24031	7.60437	5.21335	5.51412	5.42626	5.34696	4.60881	5.09592	5.09592	10.8226	5.10434	5.0045	11.1872	5.15381	4.71699	5.03562	5.21335	8.81442	11.2678	5.39575	4.7761	5.57289
anti-11432-11	4.6837	2.98185	2.23266	3.16993	8.39017	3.3505	4.45286	2.74416	2.60881	3.37851	2.70044	2.20163	2.848	2.98185	3.29278	2.70044	3.53605	3.70044	3.33628	3.12102	4.22497	3.65535	2.58496	3.20163	2.58496	2.74416	3.23266	4.50462	4.53605	2.56071	3.3505	2.53605	3.15381	4.1375	3	4.83289	3.58496	3.44626	4.54844	4.29278	3.16993	2.8679	2.98185	7.74819	4.19377	2.1375	7.46271	3.87774	5.09592	3.71149	3.20163	2.48543	3.07039	3.33628	6.36982	3.40599	4.71149	7.30378	3.6893	2.53605	4.14568	2.51096	3.75489	5.64386	2.90689	2.51096	5.11686
anti-11433-11	4.97269	4.83794	4.01792	4.51096	7.7046	7.62936	5.21335	4.63807	4.83794	4.63227	4.56682	4.63807	4.45943	4.75489	4.71699	4.76022	4.32912	4.82782	4.98185	4.60288	6.1127	4.74953	3.33628	4.78136	4.41278	4.82782	5.19771	5.57894	5.85549	4.37851	5.23649	4.54226	5.56682	5.01792	3.91648	5.4363	5.27053	5.07895	5.47573	5.54226	4.57894	4.49185	4.6837	7.48864	5.35403	3.66676	7.8586	5.29278	4.99548	5.06609	5.26679	4.43962	4.81762	4.853	6.10434	4.88264	4.63227	5.52982	4.76553	4	4.59096	4.62059	4.74416	6.29829	5.39917	4.6893	5.83289
anti-11436-6	6.74685	6.95187	4.70044	4.94017	8.02126	6.09381	6.63807	6.98641	7.45943	7.18388	6.27612	5.86047	6.25927	6.64962	6.31288	5.83036	5.63517	6.05094	6.35226	5.60881	7.57667	5.98868	3.6893	6.40429	5.59694	5.82273	6.93899	8.2738	7.61545	5.98868	6.29094	5.4822	5.84046	7.96751	6.01346	8.3474	6.84549	8.21917	7.42038	6.78398	6.86171	5.40939	6.94369	11.7104	7.37243	4.41278	11.4708	6.2384	6.75489	6.19967	6.38543	5.76022	6.46597	6.3505	11.0251	6.31832	7.10434	7.91588	6.34696	5.16591	6.926	5.82018	6.98641	10.6754	6.02901	5.58195	7.2317
anti-11438-6	10.4426	9.90944	5.29278	10.0392	14.0571	9.8631	10.2377	9.53352	9.91737	10.113	9.73522	8.99095	9.71528	9.88157	9.7223	9.65964	9.87406	9.81586	9.945	10.058	10.9233	9.80106	8.60992	9.54689	9.08852	9.7187	10.4438	11.7867	10.4982	9.5588	10.552	9.31016	10.0025	9.96852	10.0116	11.3	9.96694	10.7436	10.998	10.3487	10.7689	10.2216	10.351	13.8038	10.326	5.22882	12.8484	10.4554	10.521	10.0768	10.1263	9.7487	9.77165	10.8583	13.0028	10.2603	9.99563	12.1191	10.321	9.46801	10.5736	9.41088	10.1683	12.1936	9.83731	9.42689	10.6906
anti-11439-88	5.18587	5.2211	4.01792	4.88753	7.89118	5.48543	5.36807	4.99548	4.95884	5.08746	4.88264	4.84298	4.82273	5.18982	5.12516	5.1375	4.69488	5.08321	5.19377	4.848	5.91886	5.10014	3.30743	5.15785	4.76553	5.1127	5.39917	5.8505	6.25361	4.94017	5.69209	4.853	4.63807	6.02459	4.76553	5.79701	5.63227	5.56986	5.71699	5.64386	5.71699	4.8679	4.99095	7.24222	5.56986	3.81762	8.01011	5.70874	5.45286	5.62936	5.2891	4.89724	5.20163	5.47249	6.29462	5.15785	4.93546	5.53605	4.98641	4.62059	4.926	4.71699	5.1819	6.6837	5.56377	5.14568	6.00675
anti-11440-58	8.24698	8.34341	4.67807	7.72656	11.6652	9.5947	9.55631	8.83099	9.32103	7.85425	8.69209	7.84046	8.02569	8.94369	8.84235	7.34784	7.58195	7.89603	9.66835	9.21335	9.82877	7.83289	7.46923	7.38198	7.15178	7.89239	10.0422	10.5463	10.1439	7.28077	8.67313	8.26632	8.85456	9.64782	7.19476	9.35006	8.24413	9.06393	10.6276	10.0486	10.0974	9.27984	7.69836	10.703	9.90102	4.52356	13.3589	7.83479	10.1312	9.95318	9.27612	7.38629	10.1919	9.90974	11.2101	10.5783	7.98185	11.5513	8.04821	6.97613	9.48764	6.57743	9.74315	13.2352	9.78054	7.56682	10.7397
anti-11441-11	13.6058	9.07334	4.52982	8.2588	9.47553	8.22062	9.64908	8.32418	8.38931	11.0311	9.27449	8.13289	9.61195	9.05853	9.52121	9.31583	8.79116	9.79377	9.47877	10.0885	12.0127	10.2394	5.92125	8.39575	6.47735	8.0045	10.7262	13.7389	11.1431	7.78398	9.93443	6.30378	8.71733	10.4229	11.8558	12.8018	8.22448	11.4302	11.6907	11.0629	11.0647	10.9456	8.35975	7.82845	10.4687	4.43962	14.8733	9.99067	12.4936	9.23649	8.09011	9.12283	9.05039	9.80896	14.1805	10.6805	11.0839	13.9807	10.0242	7.2211	9.15558	8.92154	10.2789	13.7419	8.15886	7.01123	12.7398
anti-11442-1	5.62059	5.1127	4.95884	4.97728	8.07628	5.53916	5.91169	5.69209	5.68089	5.12516	5.24793	5.2854	5.30012	5.66391	5.51728	5.50779	4.9542	5.38888	5.53605	4.89239	5.96116	5.05311	3.56071	5.48864	5.33985	5.50779	5.62644	5.6837	6.64097	5.58195	6.00899	5.39232	5.1416	5.8125	4.96809	5.55459	5.9331	5.62644	5.6837	5.65535	5.1375	5.06178	5.61176	6.36807	5.88753	4.84298	7.75889	5.67525	5.98413	5.60585	5.83542	5.10014	5.45286	5.68089	6.17792	5.49825	5.24793	5.69209	5.54844	4.87283	5.15381	5.42626	5.39575	6.30925	5.83036	5.35403	5.6837
anti-11444-49	5.36807	4.61471	4.8125	4.51096	6.72247	5.18982	5.69488	5.2817	5.12928	5.00899	4.83289	4.853	5.01346	5.39232	5.25927	4.89239	4.49185	5.05311	5.19377	4.6837	5.70874	4.59096	2.94486	5.11686	5.04002	5.10434	5.36807	5.49506	6.68229	4.848	5.87774	4.99095	4.41278	5.1819	4.55459	5.19771	5.63227	5.29646	5.18982	5.31832	4.56071	4.53605	5.0917	7.17692	5.74953	4.55459	7.41447	5.2817	5.68089	5.29278	5.33628	4.69488	4.96809	5.33271	5.25927	5.04439	5.1127	6.17592	5.27426	4.48543	4.97728	4.93074	5.05311	5.99548	5.42291	4.99095	5.54535
anti-11448-34	11.8927	8.63227	4.6893	10.1261	13.2167	8.74651	10.2691	8.21578	8.58571	9.92184	9.37439	7.52748	8.68825	7.57365	9.01903	8.83415	10.2322	9.15355	9.13031	9.16315	11.1682	10.7255	6.60288	8.41659	7.27053	7.93487	9.78202	11.2255	10.1749	9.07682	8.783	7.24222	9.0607	11.1721	9.55132	12.0163	9.71785	11.4858	10.3524	11.8485	10.859	9.84533	7.7286	12.2963	12.2699	4.39917	15.5646	11.4722	10.0942	10.1654	8.29829	8.44584	9.15355	9.70632	12.9772	9.88524	10.1658	11.4967	10.3944	8.07146	9.33338	7.49586	9.52748	12.067	7.55919	6.79051	12.6816
anti-11449-22	14.2665	12.5694	4.95884	13.7493	16.7337	12.5458	13.1647	12.2509	12.0168	12.6487	11.9424	10.5718	12.2661	11.735	11.8835	11.5834	12.8511	13.2964	12.918	13.3886	14.7443	12.884	9.84815	11.9412	10.7535	11.1973	13.0877	14.4947	13.0698	11.9741	12.2844	10.4363	12.6734	12.9098	12.7303	14.1685	12.3716	13.8685	13.3159	13.6797	12.8635	12.4527	11.9115	15.862	13.8668	5.02237	15.5272	13.2459	14.3117	12.5187	11.6055	11.4064	12.1975	12.2401	14.9073	12.8151	13.3788	14.7325	12.9424	11.2087	12.8747	11.3172	12.0108	14.6065	11.3931	10.2923	13.8222
anti-11450-110	9.75672	9.69766	4.47249	9.68492	11.5551	8.64169	8.98982	9.00927	8.33584	8.87958	8.70079	7.64674	8.7269	8.48945	8.95303	8.66818	8.79181	7.4733	8.6077	8.58045	9.79944	7.99887	7.05637	7.54844	7.32193	8.0129	8.32867	9.99803	9.36785	7.83857	8.93369	6.96578	8.16641	9.6498	9.41342	10.529	8.74584	9.2305	9.45533	8.71012	9.55631	8.43171	8.59395	13.3154	9.44977	4.3505	13.2761	8.98385	9.86434	8.80703	8.108	7.97556	8.58946	8.98925	13.1161	8.48543	8.78953	12.9564	9.35028	7.88325	9.83131	8.4545	8.63263	11.2647	8.6987	7.99039	10.0412
anti-11454-87	11.8673	9.79133	4.41278	11.2788	15.661	9.34518	10.4887	8.89209	9.0561	10.1306	9.30469	7.56148	9.02956	8.56834	9.30902	8.85518	10.3096	9.66764	9.71768	10.1815	11.4434	10.1809	6.82782	8.83162	7.67172	8.20114	9.89467	12.3867	10.4554	9.17343	9.63952	7.2854	9.87989	11.3205	10.3595	11.5639	9.37743	10.8847	10.4655	10.679	10.5052	9.49466	8.87252	15.4042	11.4086	4.35755	14.1985	10.7698	11.5254	10.7201	8.99492	8.49225	9.43754	9.87452	12.9933	10.4668	10.943	13.5034	10.6049	8.36282	10.8281	8.11374	9.55995	12.6003	8.34074	7.55459	11.4451
anti-11456-2	3.48543	3.05311	3.08746	3.03562	5.76553	3.57289	3.79701	3.67807	3.26303	2.94486	2.76553	3.57289	3.23266	4.12928	3.41954	3.23266	2.90689	3.56071	3.66676	2.70044	4.24793	2.76553	2.43296	3.41954	3.18587	3.29278	3.26303	3.7866	5.40599	3.16993	4.03562	3.39232	3.15381	3.40599	2.8679	3.43296	3.99095	3.44626	3.62059	3.7761	3.15381	3.08746	3.20163	4.48543	4.65535	2.72247	6.3733	3.57289	4.34341	4.63807	3.71149	2.848	3.37851	3.37851	4.12102	3.23266	3.03562	3.66676	3.32193	2.76553	2.98185	3.07039	3.20163	4.62059	3.70044	3.05311	3.79701
anti-11457-53	6.86542	6.36982	4.16993	5.69209	9.35755	6.0045	6.30195	6.17792	5.8679	6.07468	5.90689	5.50144	5.9542	6.1918	6.32012	6.03122	5.90207	5.74953	5.926	5.89239	7.1416	6.50144	4.52356	5.71973	5.50144	5.91169	6.2817	7.36982	7.39746	5.73877	6.31651	5.49825	6.01569	6.8189	6.09381	6.9542	6.42291	6.78136	7.2114	8.66888	6.15381	6.2075	6.20555	7.96867	6.8189	3.82782	9.51136	6.48543	6.62205	6.58946	6.05094	5.70874	6.32912	6.55152	8.26256	6.80349	6.32193	7.64169	6.32912	5.53916	6.12309	5.97039	6.24222	7.89421	6.09381	5.7761	7.3505
anti-11458-30	13.7803	11.0041	4.21723	12.6787	16.031	11.2898	12.9543	10.4214	10.6788	12.127	11.7142	10.391	11.3896	10.3567	11.4625	10.9402	11.9882	11.834	12.0951	11.9826	13.7188	11.4769	8.39832	11.4877	10.2346	10.4661	12.2725	13.3842	12.2338	11.8078	11.9925	9.72007	11.9059	13.2418	12.7731	13.3598	11.9205	13.5079	12.3237	12.4169	13.2044	11.8534	11.3623	14.5939	13.3243	4.16189	15.2085	12.1888	13.3278	11.7545	10.907	11.1623	11.6454	12.1091	14.8109	12.393	12.6504	14.4721	12.5759	10.2451	12.2483	10.4117	11.4399	14.1437	9.92867	9.08905	12.8128
anti-11459-81	5.46597	5.09592	4.59096	5.04439	8.12877	5.34341	5.52356	5.26303	5.3147	5.06178	4.9542	4.92125	4.93074	5.33985	5.34341	4.95884	4.83289	5.20945	5.2817	5.09592	6.04221	4.94486	3.44626	5.19771	5.11686	5.44294	5.49185	5.77083	6.28725	4.853	5.70874	4.94017	4.89239	5.4822	4.98641	5.71149	5.60585	5.62059	5.86047	5.58496	5.17393	5.07895	5.17792	7.46025	5.74147	4.44626	8.17343	5.59991	5.74416	5.46597	5.47249	4.848	5.24413	5.32912	6.41447	5.25172	5.2555	6.0917	5.23266	4.61471	4.9542	5.1375	5.16591	6.4446	5.67807	4.98641	5.83794
anti-11462-8	6.14975	5.02237	4.52356	4.91169	8.13802	5.3505	5.99774	5.03562	5.1334	5.09592	5.00899	5.08321	5.38543	5.2854	5.27053	5.10434	5.00899	5.39575	5.62644	5.27053	6.24982	5.17792	3.33628	5.24413	4.99095	5.08746	5.66676	7.0917	6.33807	5.09592	5.67243	4.7866	4.926	6.04658	5.03122	6.7046	5.6865	6.81506	6.32912	6.1639	5.80993	4.64386	5.24793	10.9769	5.8679	4.27053	8.43129	6.10434	6.21335	5.2211	5.36457	4.83794	5.21335	5.3505	7.34607	5.33628	6.02015	8.8141	5.54844	4.51096	5.77873	5.24793	5.39232	7.40599	5.18587	4.85798	6.732
anti-11464-9	5.05311	5.56377	4.05311	4.54844	7.86975	5.16993	5.38198	4.7866	4.70598	4.80219	4.70044	4.57894	4.52356	4.91648	4.89239	4.72792	4.70044	5.1819	5.09592	4.75489	6.08108	4.91169	3.18587	4.82273	4.43296	4.81762	5.30012	5.65821	6.25739	4.64386	5.39575	4.43962	4.41278	5.16189	4.39232	5.71425	5.52982	5.40939	5.77873	5.43296	4.848	4.76553	4.73335	7.39232	5.48864	3.87774	8.09329	5.25927	5.45943	5.37504	5.12928	4.70598	4.87283	5.35755	6.16792	4.88264	4.83794	5.75489	4.84298	4.22497	4.76022	4.82273	5.00899	6.48382	5.44294	4.97269	6.01569
anti-11465-4	4.34341	4.80219	3.20163	4.27798	6.24222	4.8125	4.92125	4.24793	4.46597	4.12102	4.09592	4.23266	4.2555	4.70598	4.10434	4.38543	4.00899	4.59694	4.87283	4.37851	5.42962	3.99095	2.45943	4.3505	4.07895	4.45286	4.65535	4.7866	6.04221	4.23266	5.91169	4.20163	3.3505	4.22497	4.08746	4.66107	5.04876	4.57894	5.01346	4.74953	3.7761	4.15381	4.16189	5.76553	5.02237	3.08746	7.27798	4.99548	5.04439	4.96347	4.8125	4.2854	4.34341	4.58496	4.60881	4.21723	4.05311	4.41954	4.08746	3.90689	4.32912	4.60881	4.53605	5.92837	5.08321	4.47249	4.94953
anti-11468-15	5.72792	5.27053	4.78136	5.1334	8.04166	5.72792	5.87036	5.59694	5.40259	5.24793	5.15381	5.2817	5.31107	5.49185	5.47897	5.33628	5.20555	5.67525	5.70874	5.49825	6.41785	5.42962	4.26303	5.47249	5.3147	5.63807	6.07039	6.17792	6.61324	5.21335	5.90448	5.18982	5.37504	7.60288	9.17168	5.96116	5.90929	5.89966	6.05094	6.01346	5.17792	5.25172	5.4822	7.98982	6.05961	4.61471	8.46434	5.99774	5.89724	5.70874	5.82018	5.2211	5.58496	5.64962	7.90689	5.6837	5.44294	6.16993	5.54535	4.93546	5.37851	5.36107	5.61176	7	5.80993	5.36457	6.58496
anti-11476-43	8.68089	7.55152	5.46597	6.8716	10.997	7.01792	7.7662	7.2317	6.94486	7.74618	7.14568	6.57289	7.22304	7.57969	7.36194	7.08428	6.73606	7.0433	6.96924	7.16892	8.90388	6.69905	4.91648	6.69349	6.18587	6.61176	7.30652	8.26021	8.83067	6.36282	7.06824	6.2114	6.63662	8.1533	7.52278	9.4582	7.58496	8.56796	8.28586	7.92422	7.88935	7.40939	7.52904	11.4654	7.65392	5.38198	11.2821	6.92244	7.90207	7.09487	6.91528	6.59694	7.1639	7.73403	10.548	7.31288	7.33896	10.0224	7.50859	6.23266	6.90689	6.95884	7.70113	10.1209	6.62498	6.18785	8.58834
anti-11480-1	17.5098	12.6424	5.21723	15.581	16.8653	13.8718	14.6579	15.7266	15.6573	16.2211	14.8493	14.5979	15.0207	15.0857	15.9664	15.6691	14.3128	14.4541	13.4849	13.9544	14.2563	14.1607	10.8278	14.2184	10.7599	13.7274	14.7643	15.593	14.249	12.5693	14.0826	12.8964	14.4893	14.9844	16.517	16.1001	15.2096	15.9508	16.3131	15.7867	15.4758	15.6665	15.4296	15.8397	15.4167	5.33271	13.8203	11.8416	15.096	11.6753	13.7368	13.9825	13.4919	15.2453	15.5093	15.7726	16.7615	16.7001	14.6931	14.8137	15.4901	15.1202	16.0986	14.7469	12.1468	12.6295	15.7287
anti-11481-25	7.6844	8.26866	4.52356	7.65535	14.1613	8.25597	7.62498	7.80219	7.44956	7.21626	7.67948	7.05745	6.85798	7.02237	7.75622	7.42291	6.88509	7.59768	7.57894	7.44211	8.13494	7.60511	6.01569	7.91289	6.86171	7.33092	7.6907	8.47695	9.3122	7.18982	7.893	6.71425	7.18884	7.99152	7.50303	8.70113	7.853	8.48744	9.58365	8.08693	8.31243	8.04166	7.59917	8.95594	7.80735	4.3505	10.2675	7.30561	7.71699	7.51412	7.56224	7.26209	7.7039	8.38759	10.4615	7.76885	7.15987	8.98755	7.63154	7.01681	7.32643	6.41616	10.5713	9.9847	7.82146	7.35755	9.55036
anti-11486-26	5.8125	5.87283	4.8679	6.51412	7.69139	5.73606	6.12309	5.70874	5.4363	5.50779	5.52042	5.37851	5.53294	6.05311	5.6893	5.59096	5.55459	5.93074	5.94251	5.58496	6.74147	5.58796	3.85798	5.54844	5.3505	5.56682	6.10852	6.76421	7.64097	5.50779	6.4446	5.42291	5.43962	6.08746	5.30012	6.31651	6.40088	6.1375	6.2854	6.32373	5.50779	5.29646	5.74953	7.62132	6.57743	4.95884	9.69384	6.11894	6.47897	6.19967	5.82528	5.33271	5.6837	5.853	7.12619	5.87774	5.47573	6.55766	6.01346	5.04876	5.56682	5.56071	5.70044	7.36457	6.30743	5.75221	6.57592
anti-11487-4	14.6073	14.1072	5.33271	14.4875	13.9892	14.5656	14.3425	14.9261	14.4541	13.7757	13.8969	13.5337	13.4098	13.9669	14.4336	14.1247	14.0004	13.8979	14.0138	13.816	13.7793	14.1785	12.8117	13.8945	13.5656	14.3437	14.1161	14.4199	14.5735	13.7659	14.8275	13.7101	14.4213	13.9927	14.228	14.4042	14.6998	15.1774	15.0372	14.8245	14.8427	14.3683	14.2591	13.8565	14.2778	5.25172	12.9706	14.1308	14.0482	14.743	14.5406	14.1985	14.301	14.7307	15.851	14.657	14.2868	14.6567	14.9914	14.0188	14.0893	12.5158	14.5668	15.1857	14.7112	14.2392	14.7483
anti-11490-42	7.93251	6.8505	4.64386	7.15076	10.4659	7.01792	7.6388	6.67666	6.55766	7.18289	6.74953	6.26303	6.67807	7.05094	6.89118	6.84925	6.90207	7.10748	7	6.95187	8.43754	6.65964	4.94017	6.78136	6.3345	6.69209	7.47735	8.52003	7.91169	6.61176	7.47654	6.10014	6.71012	7.94134	7.01569	8.2427	7.29462	8.12153	7.85175	7.66107	7.55152	6.96694	7.13955	10.5105	7.50144	4.71699	10.1738	7.12825	8.06016	7.09698	6.89966	6.70044	7.02015	7.74214	9.21941	7.46923	7.41532	9.1876	7.34341	6.2211	7.12722	6.42794	7.33002	9.41933	6.63517	6.35403	7.96463
anti-11493-169	13.2668	12.5044	4.52356	13.0853	14.8051	12.3063	12.6343	11.2829	12.0569	12.9031	12.1832	11.0048	12.3882	12.1527	12.11	12.2403	11.2712	11.3486	11.3184	11.8028	13.2761	10.9338	8.56033	11.1091	9.80623	10.7911	12.1154	13.4367	12.7375	11.3127	12.314	10.3506	11.1603	12.988	13.523	13.6091	12.0741	13.3777	13.8618	11.6568	13.3066	12.4378	12.4117	15.7932	12.882	4.83289	13.5291	12.3493	13.3529	11.3805	10.8289	11.7597	11.8333	12.9424	14.3158	11.5242	12.557	14.9047	12.7855	10.5913	12.6241	11.8155	12.7119	14.4086	10.5713	10.307	13.4011
anti-11494-4	6.30195	5.77083	4.62059	5.58195	9.03535	5.96809	6.30925	5.91886	6.19377	5.97957	5.78921	5.58195	5.54226	5.80478	6.10643	5.78921	5.73064	6.08534	6.14568	5.99774	7.3443	5.96347	4.14568	5.82018	5.54226	5.8802	6.26679	7.10434	7.65893	5.70598	6.32193	5.41954	5.69209	6.63517	5.33985	6.99209	6.45943	6.57289	6.99322	6.70044	6.00225	5.97957	5.95884	9.30218	6.38716	4.66107	10.8003	6.59991	6.55459	6.33807	6.05094	5.47249	5.91648	6.31107	8.39146	6.02237	5.88996	7.79246	6.11478	5.45943	5.80735	6.40599	6.12516	8.07575	6.94369	5.88753	7.34607
anti-11505-1	4.89724	4.80219	4.3505	4.2854	6.52042	5.07468	5.32912	4.97269	4.88753	4.71149	4.57894	4.77083	4.51728	5.1819	4.80219	4.88264	4.12928	4.90207	4.94017	4.24031	5.37156	4.44626	2.76553	5.21335	4.8679	4.90689	5	5.1127	6.77742	4.44626	5.56986	4.61471	4.23266	5.16591	3.99095	4.89239	5.45286	5.04876	5.04439	5.07468	4.10434	4.39232	4.67243	5.56377	5.0045	4.24793	7.30925	5.03122	4.8679	4.95884	5.25927	4.3147	4.81762	4.94486	4.97269	4.71699	4.67243	4.67243	4.9542	4.27053	4.51096	4.77083	4.78136	5.92362	5.11686	4.67807	5.18587
anti-11510-31	14.2731	14.0085	5.12928	13.0084	13.5626	13.1959	12.5917	11.8134	12.5956	14.2506	12.9571	12.8437	12.5095	11.7874	13.9664	12.438	13.1714	13.7875	13.2584	13.8806	15.3804	13.7877	11.5173	13.8	11.9784	13.0432	13.7189	16.2552	15.661	13.6464	12.0972	11.8537	13.3604	15.7254	13.7774	15.1852	12.91	14.3503	16.1875	14.193	14.4006	11.7938	12.4949	15.2824	13.9631	4.66107	17.1117	14.3796	14.3015	13.4546	11.6676	12.6357	14.1591	14.7809	17.1697	13.5111	14.5007	15.846	13.4447	11.5864	11.7267	12.8999	14.3354	16.6876	14.1475	13.1015	16.1597
anti-11510-51	9.55152	9.54206	3.56071	8.75522	9.57648	8.65607	7.85549	7.45039	7.89603	9.78627	8.35491	8.27752	7.75355	7.07253	9.37025	7.49905	8.33807	9.09329	8.55036	9.01597	11.0497	9.14415	6.5744	9.18239	7.31107	8.3345	8.96953	12.3388	11.3694	9.05826	7.52278	7.21043	8.50898	11.374	8.94953	10.7933	8.30241	9.54206	12.559	9.83842	9.81666	7.08534	7.51728	11.6637	9.30058	3.29278	15.7542	9.72554	9.43983	8.66888	6.83794	7.87344	9.51037	10.4479	14.3709	8.77116	9.83573	11.5813	8.70563	7.15178	7.07253	8.09117	9.66658	13.4128	9.9297	8.45779	12.503
anti-11513-92	5.15381	5.05311	4.33628	4.98185	7.48784	5.2854	5.4363	5.30378	5.09592	4.88264	4.71149	4.74953	4.92125	5.29646	5.10852	5	4.72792	5.04002	5.32193	5.20163	5.91648	4.90207	4.15381	5.10014	4.85798	5.19771	5.23649	5.77873	6.55919	4.926	5.56377	4.80219	4.56071	5.61471	5.00899	5.44626	5.61471	5.54844	5.74685	5.43962	5.16591	4.91169	5.29646	6.95303	5.57289	4.07895	7.70113	5.49185	5.65249	5.55766	5.3147	4.76553	5.16189	5.39917	6.10014	5.03122	4.99548	5.72792	5.05745	4.70598	4.91648	5.12102	5.06178	6.35755	5.50462	5.04002	5.86047
anti-11514-196	11.5042	11.7895	4.0268	11.1348	10.715	11.2531	11.5327	10.9683	11.212	11.5628	11.3445	11.1711	11.0509	11.0872	11.3218	11.2146	11.1168	10.8981	11.5639	11.5924	11.9986	11.3696	10.1321	11.2327	10.9233	11.5141	12.089	14.0616	12.0792	11.1087	12.0564	11.0165	11.4349	11.8215	11.1453	12.5732	11.7264	12.4009	12.3818	11.9032	12.3366	11.9828	12.1857	10.6534	11.9497	3.6893	14.0342	11.9581	11.2947	11.6468	12.0487	11.5449	11.6551	12.4366	14.0614	12.0653	11.3555	12.0371	11.7399	11.288	11.9313	11.7839	12.0677	13.7009	11.5065	11.1301	12.2184
anti-11516-7	6.4545	8.13904	4.16189	6.08108	7.70736	6.27426	6.28355	5.36457	5.43296	6.79831	7.13443	5.17393	5.52356	5.90448	6.64818	6.20555	5.10434	5.50462	5.69209	6.02015	7.64818	5.95884	4.64962	5.4822	5.26303	5.74953	7.36194	9.95623	7.67384	5.58195	6.36282	5.3505	5.55459	7.50779	5.92837	9.08108	6.35226	6.88996	7.55459	6.92125	6.38024	5.98185	6.20359	7.62132	7.76155	4.03562	8.70805	6.8189	6.71425	6.21723	5.85798	7.17393	5.76553	7.41024	7.90869	7.77083	5.6837	7.1334	6.01346	5.51728	6.88264	5.89966	6.2075	9.78986	5.78136	6.22497	7.95942
anti-11530-37	9.7199	5.54535	4.01792	5.34341	6.8716	6.72928	8.08534	6.24603	5.848	8.08746	7.19377	5.9331	9.3672	6.76818	7.59842	10.2646	5.54535	7.66463	9.13391	9.72894	12.1013	5.35755	3.03562	4.82782	4.65535	4.95884	9.35645	7.90989	11.1481	6.37156	7.3837	4.71149	4.57894	11.4082	13.1731	10.261	7.66605	8.7445	8.20457	5.82018	8.38543	6.67384	10.2041	14.9878	5.98185	3.9542	8.3505	6.80478	9.51373	6.81121	5.27426	5.56377	5.63807	8.48422	9.92852	5.21335	7.06824	10.4654	7.04111	5.29646	6.07468	11.987	9.65535	10.839	5.10852	5.51728	6.83794
anti-11531-24	6.26679	5.45615	4.70044	5.53605	9.01095	5.75756	6.00675	5.53294	5.74953	5.47249	5.36107	5.2555	5.47897	5.59991	5.56377	5.61471	5.25927	5.61471	5.69488	5.23649	6.55305	5.50144	3.87774	5.56377	5.15381	5.46597	5.7761	7.64386	6.38198	5.23649	5.99774	5.1416	5.27426	5.95187	5.65535	6.58346	5.96116	5.88996	6.27798	6.04658	5.54844	5.41278	5.73064	9.85331	5.97039	4.65535	8.58684	6.14568	6.09803	5.80219	5.72792	5.12516	5.6837	5.79701	7.63445	5.70598	5.80478	7.46352	5.73064	5.0917	5.8125	5.66391	5.79442	7.46761	5.74416	5.24793	6.61618
anti-11534-6	5.18587	4.77083	4.83794	4.47897	6.29829	5.21335	5.66959	5.24793	5.09592	4.81762	4.82273	5.07895	5.07895	5.44294	4.926	4.853	4.3505	5.1819	5.20945	4.54226	5.60881	4.73335	3.32193	5.16189	5.0268	5.21723	5.1819	5.33985	6.92955	4.75489	5.88509	4.96809	4.61471	5.07039	4.44626	7.08746	5.67807	5.2854	5.44956	5.30378	4.77083	4.60881	5.19377	5.58796	5.62059	4.59096	7.3637	5.22497	5.52982	5.10014	5.36807	4.74416	5.07039	5.01346	5.16993	5.12516	4.87283	5.07039	5.09592	4.42626	4.60288	5.12102	5.10852	5.78398	5.39575	4.98185	5.2854
anti-11536-9	6.09803	5.97728	5.25172	5.52356	8.07521	6.1127	6.26491	5.95884	5.87036	5.71699	5.66676	5.59991	5.7866	6.13134	5.94486	5.73064	5.63227	6.29646	6.24031	6.20945	7.52513	5.66959	4.24793	5.9331	5.67525	5.90929	6.17792	6.85922	7.64313	5.58496	6.5744	5.63517	5.62644	6.43463	5.60585	6.42122	6.32012	6.26866	6.69209	6.35579	5.70598	6.03122	6.04658	9.38974	6.62205	5.21723	8.7046	6.54381	7.07468	6.33092	6.10434	5.59991	5.88509	6.08746	7.49905	6.0917	5.76553	6.93192	6.05745	5.3147	5.77083	6.32193	5.8802	7.36545	6.6893	5.81762	6.75889
anti-11537-12	5.42626	5.33271	4.7866	4.8125	7.32283	5.51096	5.59991	5.42291	5.20945	5.16591	4.90689	5.18587	4.94486	5.53916	5.2211	4.91648	4.73335	5.29646	5.34696	4.90207	5.84549	4.79701	4.17792	5.29646	5.14568	5.52982	5.51728	5.66959	6.80478	4.89239	5.89966	5.16189	4.7866	5.52982	4.96809	5.57894	5.78398	5.65535	5.66959	5.51728	5.06609	4.85798	5.1334	6.54844	5.73877	4.49825	8.24365	5.52669	5.58796	5.47897	5.58496	4.87774	5.24031	5.38198	6.01569	5.40599	5.08321	5.62644	5.30743	4.6837	4.76022	5.19377	5.29278	6.29462	5.4822	5.16993	5.71425
anti-11538-216	5.40259	4.98641	4.96347	4.66676	6.6893	5.46271	5.78136	5.36107	5.29646	5.02237	5.1375	5.21723	5.23649	5.58796	5.47573	5.03122	4.81762	5.21723	5.37851	4.8125	5.96116	4.7866	3.64386	5.34696	5.06609	5.26679	5.45615	5.69488	6.54844	5.0045	5.91648	5.1375	4.79181	5.2854	4.848	5.47573	5.75756	5.38888	5.33985	5.57592	4.6893	4.85798	5.37851	7.04439	5.96809	4.7761	7.57061	5.46597	5.98185	5.58796	5.53916	4.93546	5.32553	5.29646	5.81762	5.19377	5.18982	5.49185	5.2891	4.69488	5.12102	5.33628	5.45286	6.16792	5.69766	5.1819	5.59096
anti-11539-4	5.8679	5.12928	4.67807	5.21723	10.184	5.53605	6.20555	5.73335	5.27053	5.12928	5.33628	5.08746	5.16993	5.6893	5.77873	5.1334	6.1127	5.39232	5.40939	4.94486	5.98413	5.25927	4.07895	5.23266	5.09592	5.2211	5.2891	6.24222	7.05853	4.82782	6.07468	4.87774	5.31107	6.71425	4.76553	6.29462	5.93074	5.70874	5.8505	5.60585	5.20945	5.15381	5.38888	13.3284	6.32553	4.3147	8.10224	6.58045	6.27426	6.42122	5.46271	4.63227	5.23649	5.38888	6.37504	6.09381	5.90448	7.10643	6.1639	5.14568	6.02237	5.34696	6.05745	6.36982	5.54844	5.01792	5.77873
anti-11540-37	6.08534	4.87774	4.57289	4.98641	9.86959	5.31832	5.51728	5.05745	5.12102	5.0045	4.75489	4.81762	4.76022	5.40599	5.11686	4.848	4.84298	5.40259	5.24413	5.20945	6.79312	4.84298	3.21723	5.11686	4.86295	4.98185	5.55152	6.56224	7.27426	4.88753	5.89724	4.83794	4.83794	6.0045	5.0045	6.55152	5.61176	5.57289	5.66959	5.89482	5.0045	4.94953	5.18982	9.195	6.49825	4.27053	9.75138	5.62936	6.26866	5.89966	5.33628	4.49825	5.12516	5.23266	7.68159	5.1819	5.71149	7.57365	5.41616	4.26303	4.81762	4.96347	5.04002	7.04985	5.29278	4.853	6.31107
anti-11542-11	8.35755	7.39917	4.89724	7.6359	11.9251	7.51096	7.74953	7.26585	7.14568	7.27891	7.07575	6.68089	6.70736	6.94837	7.26491	7.20065	7.51412	8.73505	7.41616	7.38716	8.71081	7.58871	5.53294	6.96347	6.59991	7.14975	7.62425	8.52082	8.31877	6.9331	7.60807	6.70044	7.42626	7.87344	7.00225	9.39853	7.86851	8.11894	8.46842	8.70494	7.75622	7.50144	7.26021	10.9366	8.12722	4.83289	10.9907	7.98812	8.2503	7.90328	7.53993	6.91169	7.30743	7.73471	9.84659	7.79116	7.79701	9.57365	7.49825	6.86913	7.48301	6.53916	7.46516	9.61324	7.57365	6.94953	8.96463
anti-11543-84	4.95884	5.36107	4.03562	4.05311	7.61912	4.92125	5.27053	4.96347	4.71149	4.48543	4.47249	4.57289	4.71699	5.15381	5.14568	4.72792	4.35755	4.80219	4.74416	4.47249	5.62936	4.37851	4.39917	4.62644	4.6837	4.73335	4.92125	5.43962	6.50621	4.60288	5.50779	4.52982	4.1375	4.83794	4.35755	5.37851	5.53916	5.11686	5.27053	5.49185	3.98185	4.33628	4.8125	7.27891	5.6837	3.93546	7.94603	4.87283	5.71149	5.41278	4.98185	4.30012	4.80219	4.89724	6.42291	4.79701	4.70598	6.22882	4.72247	4.16189	4.27798	5.12516	4.83794	6.51096	5.79442	4.58496	5.7761
anti-11544-39	5.05311	4.37156	4.45943	4.06178	7.48623	4.99095	5.29646	4.91169	4.91648	4.54844	4.6837	4.73877	4.77083	5.0268	4.87774	4.54226	4.39917	5.1416	5.15785	4.7866	5.74416	4.64386	3.26303	4.98641	4.7761	5.04876	5.31107	5.77083	6.28725	4.62644	5.54226	4.62644	4.57894	5.2891	4.60288	5.38198	5.25172	5.21723	5.53916	5.74416	4.49185	4.46597	4.79701	10.4391	5.59694	4.23266	8.02901	5.50462	5.78398	4.77083	5.2817	4.36457	5.14568	4.97269	8.09011	5.01792	5.86295	8.33851	5.64097	4.14568	4.7866	4.75489	4.98641	6.2724	4.926	4.74953	6.2555
anti-11545-9	5.97957	5.55459	5.01792	5.41954	7.32553	5.98185	5.87529	5.93546	5.7252	5.44294	5.40259	5.44294	5.42962	5.91169	5.73064	5.52669	5.36107	5.70321	5.7761	5.35403	6.1127	5.38888	4.24031	5.76288	5.51728	5.87283	5.94017	6.03782	7.12102	5.3505	6.27984	5.34341	5.34341	5.8802	5.33271	6.01569	6.2211	6.15178	6.11478	6.06393	5.70874	5.93074	5.8125	7.49506	6.08108	4.67807	8.42878	5.78136	5.89724	6.00225	5.848	5.22882	5.69766	5.87774	6.853	5.77347	5.44626	6.01792	5.69766	5.03122	5.43962	5.61765	5.57289	7.05202	6.06393	5.57289	6.27612
anti-11546-7	6.59991	6.80478	4.50462	7.01011	8.49665	6.48864	6.63227	6.60585	6.43463	7.15684	7.21626	6.14568	6.60288	6.50621	6.62205	6.27053	6.34518	5.40599	6.11061	5.69766	6.39403	6.38024	4.74416	6.97957	6.0268	6.42794	6.48543	6.62498	6.71836	6.55152	7.31198	5.92125	6.54381	8.16993	5.65535	8.01569	7.28725	7.93192	7.4446	7.02791	7.32643	6.61176	6.8802	8.80025	7.979	4.30743	9.91154	6.77215	5.89482	7.42038	6.94134	6.1918	7.23936	7.13031	9.37374	7.43796	6.88631	7.63445	7.92422	6.25172	8.59283	5.96116	6.74953	8.99972	6.58496	5.70044	7.29646
anti-11547-84	5.91169	6.36282	4.37851	5.79442	8.98812	6.44626	6.30561	5.83542	5.97039	5.90929	5.6837	5.56071	6.10224	5.97269	6.25172	9.19106	5.76818	6.41954	5.99774	6.50621	7.40429	6.01569	5.1334	5.60585	5.52042	5.64962	6.32193	7.07682	7.39489	5.50779	6.19771	5.78136	5.56682	6.91049	5.59694	6.75622	6.45121	6.58796	7.13545	6.83668	6.44956	6.93899	6.19574	8.89815	6.94953	4.43962	8.94486	6.43463	6.6893	7.46761	6.03122	5.82528	6.17792	7.1127	8.8157	6.50938	6.32912	7.74752	6.17193	5.15381	5.75221	5.62644	6.08958	8.52199	6.44294	6.08958	7.77939
anti-11548-84	4.63807	4.1375	4	4.19377	5.75489	4.99095	5.05311	4.6837	4.66107	4.76022	4.3147	4.66107	4.45943	4.85798	4.48543	4.60881	4.20163	4.86295	4.84298	4.19377	5.16993	4.22497	3.20163	4.82782	4.63227	4.64386	5.31832	4.92125	6.18785	4.3505	5.41278	4.60288	4.12928	4.61471	3.97269	4.81762	5.10852	4.63807	4.84298	4.98185	3.83794	4.20945	4.55459	5.52982	5.18587	4.1375	6.74281	5.04439	4.63807	4.76022	5.16591	4.39232	4.7761	4.87774	4.93074	4.60288	4.47897	4.49185	4.48543	3.99095	4.24031	4.47897	4.60881	5.56377	4.87774	4.57289	5.36107
anti-11549-6	5.4363	5.37156	4.91169	5.17393	6.96809	5.48543	5.89239	5.37156	5.43962	5.29646	5.35755	5.36107	5.35403	5.63807	5.41954	5.23649	5.04876	5.45943	5.56986	5.07895	6.20945	5.04002	3.20163	5.51096	5.1334	5.37504	5.61471	5.92837	6.69905	5.11686	6.0268	5.46597	5.0045	5.73064	4.92125	5.90929	6.05094	5.82018	6.01792	5.62936	5.17792	5.06609	5.33628	6.63662	5.9472	4.80219	8.40216	5.74953	5.8679	5.56071	5.67243	5.2211	5.43296	5.56682	6.45779	5.35755	5.22882	5.90929	5.45286	4.77083	5.14975	5.44294	5.39917	6.76686	6.21723	5.33628	6.34163
anti-11551-16	4.9542	4.34341	4.57289	4.07895	7.38457	4.81762	5.27053	4.80735	4.71699	4.60881	4.45286	4.73335	4.49825	5.05745	4.94486	4.51728	4.15381	4.82273	4.98185	4.43296	5.49825	4.3147	2.98185	4.93074	4.78136	4.87283	5.05311	5.37504	6.32553	4.53605	5.50144	4.69488	4.19377	4.9542	4.10434	5.20555	5.32912	4.97728	5.03122	5.17393	3.70044	4.37851	4.79181	8.53255	5.21723	4.40599	7.67525	4.94953	5.15381	4.65535	5.20163	4.30743	4.7866	4.80219	6.5345	4.62644	4.83794	6.75756	4.6893	4.16993	4.49185	4.59694	4.853	6.22497	5.0045	4.54226	5.50779
anti-11556-19	7.8505	8.2937	4.47897	7.94017	11.7977	8.18587	7.75154	7.26303	7.20359	7.31198	7.14975	6.87652	6.65535	7.05311	7.30743	7.22207	7.84361	8.12619	7.7502	8.20114	9.47695	7.99774	5.79442	7.22593	6.80607	7.30104	8.05637	9.78888	8.8051	7.25267	7.83226	6.66249	7.57667	8.01625	6.67101	9.77281	8.08268	8.29921	8.53761	8.96694	8.18735	7.6532	7.32912	11.1067	8.89724	4.45286	11.5232	8.79409	8.65607	8.18735	7.93074	7.13955	8.08162	8.02237	10.1838	7.9847	8.20359	9.20823	7.7807	7.25077	7.69766	6.98413	7.60807	9.99067	7.92065	7.36194	9.26702
anti-11557-3	6.84046	6.33628	4.86295	6.0045	9.47025	6.17193	6.3837	5.91169	5.90929	5.91169	5.72792	5.53605	5.72792	6.04876	5.97039	5.99322	5.79961	6.53605	6.23649	6.28725	7.71425	6.26115	4.18587	6.02459	5.66107	6.02459	6.59544	8.20604	7.49985	5.80219	6.72656	5.59991	5.90689	6.2854	6.12928	6.6879	6.32373	6.58496	6.70183	6.63952	6.03782	5.86047	6.16993	9.6872	6.69349	4.94486	8.81602	6.69905	7.08958	6.21917	6.20555	5.88996	5.93782	6.42459	8.31696	6.27612	5.98413	7.3156	6.15987	5.42291	6.10014	5.80735	6.14771	8.08958	6.17193	5.69766	6.6879
anti-11560-76	5.23649	4.67243	4.76022	4.37156	6.62498	5.1416	5.60881	5.3505	5.0917	4.80219	4.98185	4.93546	4.99548	5.52042	5.16189	4.98641	4.41278	5.07468	5.14975	4.44626	5.73877	4.30743	3.05311	5.14568	5.00899	5.03562	5.18982	5.41278	6.93546	4.6893	6.01569	5.1416	4.45943	5.1127	4.42626	5.16189	5.73877	5.14975	5.12928	5.31107	4.20945	4.7866	5.07468	6.09803	5.89966	4.60288	7.26491	5.2211	5.74953	5.3147	5.40259	4.70598	5.04002	5.10014	5.15381	4.96809	4.81762	5.18982	5.18587	4.3147	4.63807	5.06609	5.01346	7.87529	5.51728	5.01346	5.21335
anti-11561-32	5.61471	5.67525	4.83289	5.05311	6.90207	6.03562	6.1375	5.99548	5.58796	5.46271	5.73606	5.62059	5.65249	5.76818	5.99322	5.27053	5.34341	5.98641	6.39403	5.9331	6.1416	5.83289	3.9542	6.04002	5.96578	5.85549	5.82018	6.50462	7.01458	5.44294	6.00675	5.32553	5.8125	8.54651	5.1127	6.04221	6.14771	5.78398	6.04439	6.21917	5.45943	5.44294	5.74953	6.2817	6.15987	4.87283	11.5893	6.3505	6.40599	6.6907	6.76686	6.12309	5.72792	5.95884	6.5744	6.08108	5.853	5.83794	5.77347	5.94953	5.82018	5.59991	5.46923	7.39917	5.95884	5.7866	7.74953
anti-11562-9	5.21335	4.76553	4.72247	4.72247	6.41278	5.22882	5.56682	5.22497	5.20945	4.84298	4.99095	4.99095	5.06609	5.4363	5.14568	5.02237	4.60881	5.12928	5.22497	4.56682	5.64097	4.72247	3.51096	5.20555	5.10434	5.24031	5.21723	5.52982	6.76288	4.81762	5.84298	4.96809	4.80219	5.21335	4.57894	5.0268	5.59395	5.32912	5.26303	5.34696	4.58496	4.79181	5.10434	5.57894	5.61176	4.61471	6.98071	5.29646	5.58195	5.19771	5.51728	4.74416	5.12516	5.20555	4.87283	5.07039	4.7761	5.32193	5.31107	4.61471	4.78136	5.08746	5.0045	5.73877	5.30743	4.99095	5.29646
anti-11563-51	5.9331	5.73335	5.06178	5.35403	9	5.84046	6.07039	5.71425	5.60881	5.52982	5.54226	5.42291	5.56377	5.82528	5.75756	5.63227	5.37851	5.83542	5.80478	5.50779	6.43796	5.62644	3.70044	5.57592	5.33985	5.59991	5.6893	6.31651	6.8125	5.39232	6.25927	5.50144	5.24793	6.0268	5.2817	6.38716	6.27798	5.87529	6.41785	6.32553	5.40259	5.42291	5.71149	8.51924	6.46434	4.93546	9.58177	5.9542	6.50303	6.23266	5.77347	5.41278	5.73064	5.98413	7.03672	5.70044	5.60585	6.65964	5.75756	5.17393	5.62644	5.47249	5.76288	7.2384	6.16591	5.63227	6.55919
anti-11565-58	4.51096	4.27053	3.81762	4.37851	5.70321	4.79701	5.23649	4.42626	4.53605	4.54226	4.26303	4.57894	4.32193	4.67243	4.56682	4.24793	4.01792	4.59096	4.80219	4.05311	5.30378	4.45943	3.24793	4.6837	4.61471	4.76022	4.83289	4.93546	5.99095	4.21723	5.24413	4.35755	4.37851	5.02237	3.96347	5.17792	5.1819	5.01792	4.38543	4.64386	4.45943	4.37156	4.26303	5.39232	4.82273	3.88753	6.84925	4.70598	4.95884	4.46597	4.87283	4.29278	4.44626	4.66107	4.76553	4.51096	4.47897	4.04439	4.42626	3.73335	4.12102	4.76022	4.49825	5.70874	4.9542	4.40599	5.05745
anti-11566-48	4.853	4.33628	4.43296	4.16189	6.2211	4.97269	5.14568	4.99548	4.89239	4.37851	4.59096	4.70044	4.49185	5.1375	4.80735	4.49185	4.14568	4.89724	4.99548	4.01792	5.37504	4.15381	3.6893	4.96809	4.60881	4.74416	4.89239	5.10852	6.16792	4.51728	5.38543	4.54226	4.1375	4.55459	4.24031	4.50462	5.30378	4.82273	4.66676	5.03562	4.05311	4.12928	4.78136	5.35403	5.31832	4.45943	6.48543	5.03122	5.20163	4.90207	5.04439	4.39232	4.7761	4.86295	4.90207	4.51728	4.41278	4.17792	4.67243	4.3147	4.34341	4.64386	4.59096	5.4363	5.16591	4.62059	4.87283
anti-11567-23	6.01792	5.71973	5.73606	6.00225	7.53138	6.15381	6.31832	6.33271	6.14568	5.7761	5.91648	6.24793	5.99774	6.15178	6.01569	5.94017	5.45286	6.0268	6.06824	5.72792	6.48543	5.65535	4.69488	6.15381	6.02237	6.26115	6.45121	6.38888	6.70183	5.66676	6.58646	6.04439	6.03122	6.20359	5.6837	5.90448	6.61176	6.37504	6.16189	6.30378	5.97728	5.80993	6.12516	6.94837	6.63227	5.72792	8.68615	6.32193	6.35226	5.87774	6.23266	5.65249	6.14568	6	6.67525	6.2854	5.84549	6.29829	6.1416	5.46923	5.72247	6.00225	6.03122	6.8125	6.38198	5.83036	5.99095
anti-11568-2	7.75087	5.3505	4.57894	5.81762	10.1266	5.88996	6.60288	5.54535	5.76022	5.4822	5.49185	5.60288	5.59991	5.64386	5.53605	5.55459	5.68089	6.32373	6.50779	5.88509	7.27891	5.82528	3.926	6.1127	5.70874	5.99774	6.38024	6.89845	7.20163	5.75489	6.50462	5.50144	5.91648	5.88509	5.46597	6.88753	6.34341	6.50779	6.2384	6.76818	6.10224	5.80478	5.66959	7.5691	6.7046	4.43962	8.99718	6.64241	6.71973	5.79442	6.00899	5.58195	5.69766	5.75489	7.26866	6.2075	5.9472	7.49506	6.24603	5.23649	5.89482	5.56682	5.49506	7.43129	5.90689	5.49185	6.95884
anti-11570-94	5.0268	4.42626	4.47249	4.16993	6.64386	5.03562	5.31832	4.97728	4.99095	4.63227	4.49825	4.853	4.74953	5.22882	4.91648	4.66676	4.2854	4.76553	4.97269	4.33628	5.51412	4.32912	3.08746	4.7866	4.91169	4.96347	5.0045	5.37156	6.29829	4.57894	5.52669	4.77083	4.46597	4.97269	4.16189	4.84298	5.48543	5.17393	5.1416	5.32193	3.67807	4.39917	4.95884	5.80478	5.21723	4.24793	7.48864	5.05311	4.81762	5.0045	5.2211	4.47897	4.95884	5.08746	5.34696	4.83289	4.72247	4.98641	4.89239	4.30743	4.27053	4.89239	4.8679	5.92362	4.99548	4.62644	5.33985
anti-11571-75	7.84549	7.49665	4.56682	8.13083	10.551	7.52748	7.47897	7.23458	7.01903	7.22978	7.00225	6.53916	6.66249	6.88142	7.14364	6.92481	7.16692	7.55152	7.26303	7.32012	8.78202	7.53916	5.51096	6.83668	6.48059	6.85922	7.71081	8.44004	8.45492	6.64386	7.23554	6.37851	7.15684	8.06124	6.96116	8.68089	7.67313	8.03672	8.62461	8.31967	7.66107	7.40939	7.10224	10.656	7.8679	4.37156	10.7433	7.89905	7.79246	7.99435	7.54226	6.77347	7.30195	7.82082	9.72417	7.6532	7.57137	9.17667	7.36982	6.55766	7.08746	6.47249	7.60066	9.58946	7.6865	6.92719	8.93399
anti-11572-4	6.94251	5.3505	4.82273	5.07039	8.31967	5.51412	6.41109	5.64097	5.70874	6.11061	5.76818	5.4363	5.60585	5.70598	5.91169	5.82782	4.90689	5.30378	5.18587	5.06609	7.12928	4.76553	3.72247	5.36807	5.14975	5.50462	5.78398	7.12205	7.01681	5.15381	6.01792	5.02237	4.85798	6.92244	6.15785	7.33002	6.20555	6.87036	6.75889	5.74147	6.48059	5.91169	5.91886	9.72656	6.07039	4.43962	9.98783	5.61176	6.05528	5.51728	5.69209	5.51728	5.47573	6.15381	9.71682	5.80478	5.56071	8.89845	6.05311	4.88753	5.61176	5.6865	6.27984	8.66959	5.47573	5.07039	6.65964
anti-11573-3	6.10643	5.36807	4.27798	4.94017	9.41975	5.0917	5.61471	5.07039	4.85798	5.10434	5.07895	4.79181	4.89239	5.11686	5.46271	5.06178	5.43962	5.49825	5.41954	5.26679	6.09592	5.66391	2.926	5.05745	4.52982	4.87283	5.4363	7.93487	7.02237	4.78136	5.86047	4.63227	5.24413	6.53761	4.6837	7.05528	5.43962	5.73064	5.96809	5.9331	5.06609	4.55459	5.10434	11.3533	5.93782	4.08746	10.2483	6.45121	6.27053	5.56071	5.1819	4.63227	5.19377	5.23649	8.70598	5.24413	6.18388	9.68299	5.65535	4.54226	5.98413	5.12102	5.63807	7.35315	5.24413	4.89239	7.20945
anti-11582-63	6.16993	5.94953	5.65821	5.56682	8.05582	5.97039	6.13134	6.12928	6.12928	5.71973	5.77873	5.71149	5.83794	6.07468	6.32193	5.77083	5.56986	6.02015	6.02901	5.63227	6.39917	5.61765	4.69488	6.12309	5.93782	6.08108	6.05745	6.49665	6.54998	5.78398	6.42794	5.86047	5.79442	6.25361	5.54844	6.14568	6.16189	6.22304	6.1416	6.30195	5.73877	5.73335	6.10434	8.34518	6.1375	5.45286	8.15987	6.18587	6.06609	5.91886	6.15178	5.7252	5.97039	6.01792	6.58496	6.07682	5.88509	6.2555	5.9472	5.45615	5.90448	5.84298	5.89239	6.86047	5.96809	5.78921	6.14364
anti-11586-2	9.49205	11.2858	5.02237	10.6676	9.89603	12.104	8.30058	9.53935	10.3681	9.55497	8.83542	9.61305	7.51333	9.70546	9.11478	9.33517	12.3726	11.3846	11.8158	11.4637	11.1057	12.0416	9.53916	10.9894	11.0481	12.8267	12.9642	11.7215	12.6217	11.2931	10.5985	10.3291	12.6135	10.3517	8.73471	11.573	10.0626	12.3701	11.5026	13.0734	11.6861	10.8797	12.2271	10.883	12.0742	4.89724	14.4746	11.4193	10.5529	12.5677	12.1266	9.17692	12.6435	13.2269	12.8723	11.4356	11.7751	10.8036	9.59675	10.5651	11.7915	9.38888	11.4854	12.6082	11.1615	11.4598	13.5846
anti-11587-5	6.02237	6.16591	5.45615	5.37851	7.85674	5.88509	6.27798	6.13545	6.04002	5.95652	5.96347	5.71425	5.82528	6.3733	6.08321	6.07039	5.61471	5.84549	5.84298	5.52669	6.53605	5.74416	4.42626	5.79961	5.6893	5.98185	6.1416	6.56224	7.96116	5.82018	6.81762	5.85549	5.66676	6.26866	5.58796	6.38716	6.72928	6.32373	6.61765	6.24031	6.16993	5.72247	6.08321	6.97842	6.63952	5.36107	8.34385	6.17193	6.47249	6.16792	6.1127	5.55766	5.97499	6.16993	6.92006	6.12722	5.8125	6.55152	6.03782	5.55152	5.91648	5.8125	5.95884	7	6.26303	6.05528	6.57894
anti-11590-5	6.47735	5.83036	4.79181	5.42626	8.83384	5.72247	5.88264	5.47249	5.50779	5.53605	5.36457	5.1416	5.42626	5.52982	5.52042	5.46923	5.30012	6.06178	5.80219	5.63517	6.99095	5.41616	3.40599	5.53294	5.17792	5.56071	6.21335	7.3505	6.79181	5.20555	6.00899	5.21723	5.21723	6.83794	6.59544	6.77742	5.97499	6.01569	6.39746	6.71012	5.56071	5.40599	5.62059	11.452	6.65535	4.76553	10.7041	6.04658	6.94486	6.01346	5.61471	5.15381	5.63517	5.91886	9.05989	5.59991	6.47735	9.84784	5.63807	4.72792	5.18587	5.2891	5.64674	7.66605	5.69488	5.33628	7.61985
anti-11591-43	4.76022	4.47249	3.99095	3.88753	6.36282	4.76553	5.1375	4.71149	4.56071	4.59694	4.41954	4.54844	4.46597	4.97728	4.71149	4.46597	3.81762	4.55459	4.83794	4.00899	5.33628	4.17792	2.43296	4.7761	4.57289	4.69488	4.84298	5.24413	6.31288	4.34341	5.34341	4.46597	3.6893	4.848	3.93546	5.07039	5.19771	5.0268	5.22497	4.98185	3.94486	4.00899	4.63807	5.9331	5.12516	4.01792	7.16491	4.84298	4.83289	4.8679	4.98185	4.41954	4.81762	4.75489	5.11686	4.41278	4.39917	5.84298	4.72792	4.06178	4.26303	4.36457	4.66676	6.05961	4.97728	4.49185	5.53294
anti-11592-1	5.99095	5.41278	4.15381	5.04876	8.34829	5.14975	5.98641	4.85798	4.83289	4.83794	4.7761	4.67243	4.848	5.21335	5.23649	4.82273	5.03562	5.40939	5.29278	5.02237	6.27053	5.0045	3.07039	5.2891	4.76022	4.93546	5.64962	6.70183	6.31651	4.91169	5.57289	4.60288	4.848	6.08746	5.04002	6.42794	5.77873	6.1375	6.24031	6.18982	5.37504	4.42626	5.2211	9.70044	6.1334	3.81762	9.3921	5.30012	6.51096	5.33985	5.18587	4.52982	5.30743	5.24031	8.30697	5.39917	5.78398	8.65535	5.58796	4.26303	5.45615	4.62644	5.23649	7.67807	5.30378	4.58496	6.76951
anti-11593-21	5.17792	4.67807	4.77083	4.57289	6.64674	5.25927	5.55152	5.22497	5.19377	4.89239	4.93546	4.91648	4.9542	5.30378	5.18982	5	4.56071	5.10014	5.19377	4.63807	5.64386	4.70044	3.49825	5.20555	5.04876	5.17393	5.33985	5.38888	6.19574	4.848	5.64674	5.12102	4.75489	4.99095	4.46597	5.1416	5.43962	5.34341	5.31832	5.33628	4.77083	4.70598	5.15381	5.98641	5.21335	4.70044	7.1334	5.2891	5.1127	5.10434	5.47573	4.81762	5.08746	5.22497	5.37851	4.99548	4.88753	5.2211	5.19377	4.41278	4.79701	5.05311	5.09592	5.8505	5.30743	4.87774	5.37156
anti-11596-47	4.848	4.37851	4.48543	4.18587	6.47897	5.0045	5.35755	4.97728	4.89724	4.72792	4.36457	4.79181	4.6837	5.10014	4.76022	4.60288	4.09592	4.85798	5.10852	4.22497	5.63807	4.59694	3.37851	5.06178	4.96347	5.01792	4.96809	5.14975	6.02237	4.57894	5.59395	4.77083	4.32912	4.93074	4.16189	4.97269	5.47249	5.09592	4.89239	5.29646	4.07895	4.39232	4.62059	5.848	5.45943	4.37156	8.20408	4.97269	5.3147	4.98185	5.2555	4.51096	4.86295	4.89239	4.52356	4.59694	4.59096	4.55459	4.70598	4.3147	4.29278	4.87283	4.75489	5.64097	5.22882	4.848	5.49825
anti-11601-26	5.42291	5.02237	4.7761	4.39232	7.94251	5.1334	5.59991	5.1375	5.17393	4.93546	4.853	4.926	4.90689	5.55766	5.15785	4.926	4.50462	5.01792	5.21723	4.6893	5.80478	4.70598	3.32193	5.1334	4.98641	5.11686	5.14975	5.99774	6.95187	4.76022	6.00675	4.79181	4.60881	5.20163	4.92125	5.67243	5.62936	5.30012	5.54844	5.43962	4.62059	4.63227	5.14975	9.09249	5.8802	4.44626	9.00619	5.46271	5.78136	5.23266	5.33985	4.70044	5.17792	5.14568	7.51806	5.03562	5.07895	8.92985	5.29278	4.20945	4.64962	4.87283	5.0045	6.85798	5.38198	4.99095	6.24982
anti-11602-12	5.39917	5.20945	4.71149	4.73877	8.65249	5.52982	5.56986	5.52669	5.2211	5.2891	5.01792	5.2555	5.16591	5.62059	5.12102	5.03122	4.82782	5.37851	5.50144	5.05311	5.93782	5.04439	3.81762	5.31107	5.10434	5.41278	5.44956	5.82782	6.83162	5.17792	5.9472	5.07039	5.07468	5.36457	4.79701	5.66391	5.91886	5.75221	5.84046	5.64674	4.85798	5.16993	5.39917	7.57667	5.7252	4.40599	8.39618	5.44294	5.67243	5.65821	5.63807	5.00899	5.49506	5.51728	6.33807	5.33628	5.14568	5.8802	5.41616	4.74953	5.10434	5.22497	5.30743	6.64097	5.67525	5.31107	5.91648
anti-11606-22	5.79701	4.94486	4.57894	5.1127	10.4098	5.44956	5.73877	5.50462	5.59991	5.33628	4.73335	4.84298	5.08321	5.47249	5.00899	4.9542	4.40599	5.71149	5.38888	5.05745	7.19869	4.84298	2.926	5.1375	4.9542	5.04876	5.50779	6.5345	6.88387	4.90207	5.69766	4.91648	4.49825	5.36807	5.32912	6.13134	5.50144	5.59096	5.87529	5.86047	4.6893	4.88264	5.06178	9.30058	5.89966	4.37851	8.85362	5.34341	6.45286	5.38888	5.32912	4.56682	5.00899	5.26303	7.50064	4.926	4.92125	7.31379	5.19771	4.56682	4.8679	5.15381	5.06609	7.23745	5.4822	4.94017	6.00225
anti-11607-15	5.61471	4.94953	4.35755	4.2555	6.38198	4.93546	5.20555	4.72792	4.86295	4.83794	4.67243	4.62059	4.58496	5.0045	4.853	4.65535	4.70044	5.09592	4.9542	4.43962	5.53294	4.90207	2.88753	4.926	4.41278	4.80735	5.0917	5.47249	5.98185	4.86295	5.37851	4.67243	4.03562	5.0917	4.22497	5.3147	5.30378	5.16591	5.94953	5.15785	4.49185	4.42626	4.63807	8.29508	5.41954	4.19377	7.72928	5.23649	5.75756	4.92125	5.04002	4.54844	5.06609	4.94017	5.96347	4.70598	5.23649	7.0917	5.0045	4.14568	4.62059	4.59096	4.848	6.42794	5.30012	4.7761	6.54381
anti-11608-5	10.5868	10.86	3.8679	10.2658	11.6866	10.444	10.9994	10.0095	9.99506	10.3502	10.2961	9.98655	10.1913	10.6541	10.2619	10.5928	10.1615	10.1294	10.5261	10.7077	11.4283	10.1793	8.66853	10.2142	9.6994	10.1174	10.8988	11.8127	10.6841	10.3866	11.0448	9.54168	10.7875	10.9833	10.3834	11.5239	10.604	11.5053	11.5	10.8542	11.4021	10.965	11.1181	13.6085	11.4677	3.36457	12.8513	11.0447	10.7347	10.7428	10.8771	10.4892	10.6936	11.4059	13.0352	11.0399	10.6427	11.4745	10.9957	9.9507	10.8357	10.0042	10.6788	12.972	10.3347	9.85003	10.9344
anti-11614-29	9.94691	8.88996	4.57289	9.14236	13.3276	8.34252	10.2898	7.75288	8.00562	9.09566	8.61949	7.74281	9.09329	8.43713	9.28956	9.25597	8.96838	8.41236	8.10486	8.40514	9.13597	8.70494	5.4363	8.55536	7.24127	7.02237	8.53605	10.4915	8.8716	8.34385	8.71733	6.60437	8.49466	10.5526	9.48039	10.8954	8.86264	10.585	10.5244	8.83384	9.69296	8.3637	9.67013	15.2012	10.1895	4.71149	12.4878	10.0995	10.9218	8.93899	7.80219	8.40088	9.04166	8.96578	12.6739	9.20237	10.7491	13.7727	10.0304	8.04603	10.5443	8.42543	10.1687	11.9739	8.04658	6.86913	10.8788
anti-11615-16	8.22689	3.94486	2.43296	5.60288	8.49945	4.48543	5.39917	3.67807	3.79701	5.1819	3.1375	3.53605	4.67243	4.10434	4.50462	4.2854	3.29278	4.853	4.33628	5.25172	7.81826	4.62059	2.70044	3.83794	3.10434	3.79701	5.52669	7.8157	6.85549	3.12102	4.54226	2.53605	3.15381	5.14568	6.79961	7.16792	3.93546	4.87283	5.60881	5.37851	4.2555	5.75756	4.15381	7.61912	5.71973	2.26303	9.36282	4.98641	7.18488	4.22497	3.7761	2.82782	4.76022	5.01346	8.71836	4.67807	4.99095	10.3865	4.66676	3.08746	3.9542	4.66676	4.30012	7.0045	3.43296	2.7866	6.76818
anti-11616-9	8.54032	6.72928	5.08321	7.33807	11.7311	6.73877	7.33539	6.30561	6.1375	6.45779	6.55766	5.83036	6.52356	6.19967	6.95187	6.25361	6.7252	6.78005	6.57894	6.45779	7.97212	6.42794	4.18587	6.46761	5.86295	6.29094	7.27984	8.12464	7.78921	6.67525	6.96924	5.65821	6.56834	8.14415	7.74483	8.44791	7.31288	7.99718	7.77413	7.77808	7.81121	6.4363	6.47249	11.3975	7.92125	4.89239	11.2161	7.36282	8.13391	7.05202	6.32373	6.15583	6.66107	6.95536	10.1713	7.11478	7.16892	10.1845	7.15076	5.65249	7.15785	5.79442	6.77742	9.37069	6.43463	5.82528	8.39232
anti-11617-1	5.45943	5.01346	4.90689	4.63227	7.85487	5.37851	5.77083	5.50462	5.40599	5.15785	5.24031	5.24793	5.44626	5.81762	5.42962	5.27426	4.82782	5.40939	5.45615	4.89724	5.97499	4.848	3.41954	5.40939	5.20163	5.37156	5.47249	5.62644	6.91409	5.08746	6.06609	5.25927	5.07895	5.87774	4.98641	5.48543	5.98641	5.61471	5.59991	5.43962	4.7761	4.93074	5.35403	6.17991	6.01123	4.848	7.96232	5.40939	5.96116	5.57289	5.62936	5.04439	5.3147	5.40939	5.71973	5.30012	5.12102	5.48543	5.35403	4.8125	5	5.39575	5.18587	6.26491	5.75221	5.20555	5.71699
anti-11618-83	4.99548	4.38543	4.71149	3.65535	6.72928	4.93074	5.35755	5.02237	4.8125	4.54226	4.63227	4.72792	4.83289	5.35755	4.88753	4.6893	4.18587	4.89239	4.848	4.24031	5.43962	4.24793	3.18587	4.9542	4.89239	4.91169	4.91169	5.24031	6.76421	4.45943	5.69488	4.94017	4.20163	4.6837	4.00899	4.67807	5.44626	5.07039	5.21723	5.17393	3.60881	4.39232	4.89724	5.55152	5.69488	4.45943	7.47005	4.94017	5.40939	5.23649	5.10852	4.27053	4.94953	4.83794	4.39232	4.6837	4.57289	4.82782	4.82273	4.12928	4.24031	4.63807	4.71149	5.46923	5.22882	4.78136	4.91169
anti-11626-7	12.8125	11.5141	4.54226	12.4182	14.9933	11.4184	11.6816	10.8944	11.1844	11.7617	11.1572	10.2515	11.6017	11.1497	10.8847	11.1888	11.0577	12.411	11.5179	12.5299	14.363	10.823	9.0045	10.6323	9.71562	10.3824	12.4025	13.792	12.9065	10.8557	12.0101	10.1689	10.9839	12.315	13.0514	12.962	11.2788	12.4207	12.6702	12.1294	12.3285	11.6062	11.8033	14.9996	12.8821	4.60288	14.0531	12.6326	13.2759	10.9163	10.5182	10.9118	10.9137	11.8551	13.8943	11.3099	11.388	13.3585	11.6044	9.96188	11.3455	12.2695	11.5113	13.7418	10.6596	10.0967	12.1997
anti-11629-36	4.94953	4.34341	4.37156	4.21723	5.95187	4.92125	5.17792	4.87283	4.89724	4.62644	4.49825	4.848	4.72247	5.1127	4.91169	4.48543	4	4.71699	4.96809	4.2854	5.32912	4.16189	3.01792	5.06609	4.83289	4.91648	4.94017	5.20555	6.49025	4.55459	5.41954	4.60881	4.27053	4.6893	4.2555	4.72792	5.1375	4.89239	4.8125	4.93546	3.99095	4.41954	4.83289	4.98641	5.04439	4.34341	6.81634	4.92125	4.64962	4.57289	5.17393	4.49825	4.80219	4.79701	4.39232	4.69488	4.49185	4.26303	4.86295	4.1375	4.32193	4.82273	4.76553	5.39917	4.96347	4.72247	4.8679
anti-11633-89	8.53489	7.72724	4.99095	7.98071	9.85953	7.49825	8.24603	7.55459	7.70736	8.19525	7.84298	7.16189	7.57516	7.11166	7.58045	7.53838	7.6886	8.03397	8.02237	8.03012	9.72161	7.65033	5.63517	7.38284	7.03232	7.60881	8.4814	9.37439	8.79312	7.75489	8.1644	7.02901	7.72042	8.39703	8.81666	8.6388	7.78202	8.79116	8.38068	8.13083	8.90779	7.92006	7.69905	8.51806	8.52474	4.90689	11.6039	7.96174	8.58007	8.04002	7.37764	7.64024	7.8857	8.21868	10.3786	7.91827	8.02735	9.724	7.98413	6.86171	7.80155	7.05853	7.62425	10.4443	7.78986	7.39917	8.98641
anti-11634-32	8.3474	7.08958	4.59694	6.01792	10.3505	5.90689	7.42626	6.732	6.40599	7.15684	7.03782	6.02459	7.44377	6.71973	7.54535	7.53138	6.54071	9.0983	7.63662	8.94515	11.1253	6.77215	4.85798	6.71836	6.02015	6.56834	9.01625	10.6527	10.1431	6.54071	7.1819	5.64674	6.65105	9.06851	10.1022	9.61489	7.70598	8.61176	8.40216	8.19476	8.68545	7.14873	7.67172	10.5129	8.44708	4.36457	13.6458	7.83668	9.59619	7.06501	6.2817	6.53916	7.31741	8.16088	11.5769	6.51412	6.68229	9.57384	7.2211	5.55459	6.5157	8.72622	7.72383	10.9253	6.7252	6.18982	9.27798
anti-11636-33	10.9259	7.85362	4.70044	9.73877	15.1174	8.53294	8.99124	8.44874	8.81346	8.58271	8.53761	7.26303	9.01458	8.17143	8.48744	8.27612	8.61728	8.98299	8.69349	9.05799	10.4592	8.80832	6.36107	8.61765	7.1127	8.00562	8.86109	9.97269	9.19057	7.71973	9.05691	7.48784	9.0542	9.25597	9.2182	10.3095	8.53489	8.93987	9.82448	9.70442	8.21189	8.6865	8.48824	13.0832	9.195	4.40599	11.4405	9.7413	10.8112	8.12205	7.92481	7.40939	8.04275	8.49905	10.2603	8.89209	9.40514	11.3966	8.75121	7.93958	8.86975	8.09381	8.18587	10.8525	7.95245	7.39575	9.72928
anti-11638-42	7.95303	7.87897	4.72247	7.69418	9.99958	8.13597	7.83983	7.70252	7.78856	7.79442	7.51964	7.32643	7.54458	7.64241	7.73539	7.59991	7.88325	7.64024	7.85611	7.49025	8.47411	7.78594	6.01346	7.61102	7.21917	7.63445	7.97499	8.38845	8.47371	7.54381	7.99944	7.54844	7.78398	7.90929	7.7039	8.51885	8.02292	8.23745	8.26679	8.39017	8.01569	8.00338	8.07735	8.46107	8.34385	4.70598	9.48764	8.11582	7.83226	8.14975	8.09064	7.76155	7.9431	8.26209	8.89269	8.108	8.02625	8.40514	8.0207	7.65893	7.81378	7.05637	8.10171	8.88203	7.92481	7.69209	8.56453
anti-11643-73	6.41278	4.90207	4.7761	5.44956	9.17767	5.59395	6.05528	5.32193	5.32193	5.05311	5	5.03122	5.09592	5.56377	5.40259	5.07895	4.7761	5.31832	5.46271	5.1416	6.28725	5.01346	3.43296	5.38888	5.16189	5.46271	5.63517	6.43796	6.8009	4.91169	5.99548	5.07895	5.38198	5.45286	5.54844	6.2891	5.80993	5.97957	5.74685	5.74685	5.15381	4.96809	5.38888	8.51373	6.27984	4.6837	8.88509	5.91169	6.55612	5.59096	5.50144	4.98185	5.40599	5.59096	8.47857	5.41954	5.30378	8.68299	5.47573	4.63807	5.26679	5.1819	5.18587	7.05745	5.50779	5.03562	6.32912
anti-11645-9	5.90448	5.34696	5.20555	5.05745	6.83036	5.58796	6.18388	5.66391	5.6893	5.41616	5.52356	5.37851	5.47249	5.74953	5.75221	5.49506	5.1375	5.51728	5.59395	5.1127	6.10852	5.20555	4.2555	5.55459	5.4363	5.62644	5.62352	5.97728	6.71425	5.2817	6.12928	5.35403	5.19771	5.88753	5.24031	6.26866	6.03342	5.87283	5.93074	5.8125	5.27053	5.1819	5.59395	6.47249	6.1375	4.94486	8.1814	5.73877	6.08958	5.71149	5.73064	5.2817	5.56071	5.79701	8.28263	5.30378	5.41278	6.03782	5.55152	5.1334	5.31107	5.51728	5.7252	6.90448	5.81762	5.36457	5.99774
anti-11646-4	6.82655	5.92125	3.33628	5.62936	7.91528	6.13545	5.98185	6.3505	5.74147	6.23074	5.66959	5.49185	4.99095	5.60288	5.93546	5.67243	5.62352	6.25361	6.72792	5.86047	6.88142	6.50621	4.35755	5.52669	5.31107	5.80735	6.46597	7.51254	7.65249	5.65821	6.52669	4.94486	5.9542	6.91648	6.38716	7.82655	6.65535	7.13545	7.15886	6.8802	7.41447	6.53761	5.44626	6.89724	6.86295	3.36457	8.12774	6.25739	6.11686	7.03562	6.1918	5.73606	6.26866	6.86913	9.34718	6.28725	6.17592	7.3733	6.42459	4.60881	5.27053	5.08746	6.74551	8.19525	6.46597	6.1334	7.70598
anti-11647-6	6.52513	7.07468	4.60881	5.6837	8.37374	6.45779	6.44626	6.85674	6.37851	6.00675	6.2211	5.65821	5.90689	6.62059	6.77083	6.20555	5.95884	6.31832	6.2211	5.99774	7.07682	6.00899	4.71699	6.14771	6.05745	6.14975	6.3837	7.40769	7.63154	5.62936	6.90087	5.6893	6.03122	6.75221	6.21917	7.29829	6.74012	6.97613	6.95536	7.09908	6.92955	6.54535	6.67243	9.10198	7.32103	4.49825	9.64728	6.71836	7.53916	6.76155	6.2724	5.66391	6.35931	7.09276	9.27705	6.59991	7.31288	8.88509	6.30378	5.9472	6.50938	5.64674	6.43796	8.05853	6.50621	6.1639	7.38543
anti-11649-3	9.35006	6.99322	4.56071	7.90989	11.2002	7.27333	7.6632	6.50144	6.63807	7.50144	6.90087	6.00675	6.57894	6.62352	7.09381	6.65535	6.62352	6.75087	6.79181	6.54998	7.90749	6.6453	4.60288	6.45943	5.6837	6.21917	7.34873	8.35579	7.58871	6.34696	7.10434	5.73877	6.74685	8.09961	8.42417	8.62242	7.28817	8.37547	8.19722	7.70598	8.04385	7.15178	6.88996	11.5269	7.95826	4.0268	10.2141	7.52199	7.86171	7.01235	6.56377	6.41616	6.72247	7.32823	10.3812	7.10852	7.43962	10.4439	7.47249	5.94251	7.2317	6.01792	7.25644	9.58553	6.50462	6.05961	8.48502
anti-11651-24	5.19377	4.30743	4.41278	4.36457	6.08108	5.14568	5.19771	5.01792	4.85798	4.75489	4.51728	4.79181	4.74953	5.23649	4.7866	4.7866	4.51728	4.94017	5.04876	4.72247	5.90689	4.36457	3.37851	4.93546	4.85798	5.04002	5.22882	5.45286	6.29829	4.75489	5.47897	4.69488	4.34341	5.1416	5.07468	4.95884	5.1334	5.0268	4.93546	5.16993	4.32912	4.51728	4.70598	5.90207	4.99548	4.34341	6.48704	5.08746	5.10852	4.90689	5.15381	4.45286	4.82273	4.87283	4.52982	4.77083	4.62644	5.0268	4.90689	4.32193	4.39232	4.99095	4.88264	5.59096	5.00899	4.72247	4.98185
anti-11653-69	4.86295	4.00899	4.48543	4.1127	5.60585	5.03122	5.09592	4.848	4.6837	4.45286	4.37851	4.8679	4.52982	5.05745	4.77083	4.41278	4.09592	4.59096	4.89724	4.32193	5.04002	4.0268	3.23266	4.94017	4.74416	4.88264	4.94486	4.94486	6.52042	4.40599	5.42626	4.63227	4.20163	4.48543	4.1375	4.52982	5.1127	4.88753	4.71699	5.1334	3.7866	4.39232	4.59694	5.08746	4.64962	4.16189	6.05961	4.99548	4.46597	4.64386	5.1334	4.30743	4.70044	4.6893	4.16189	4.51096	4.48543	4.16189	4.66676	4.07895	4.29278	4.72792	4.66676	5.25172	4.6893	4.47897	4.73335
anti-11654-77	5.26679	4.91648	4.56071	4.35755	9.15482	5.19377	5.57894	5.26303	5.04876	4.90689	4.89239	4.84298	5.04002	5.45615	5.2555	5.0917	4.73877	5.10434	5.09592	4.7866	5.80993	4.7866	3.43296	5.1127	4.83289	5.2211	5.1819	5.74147	7.16088	4.93074	5.69488	5.04439	4.70598	5.18982	4.59694	5.66959	5.73606	5.40939	5.69488	5.49825	4.77083	4.89724	5.14975	6.07253	6.08958	4.3147	7.57516	5.26303	5.90448	5.86047	5.38543	4.853	5.49825	5.48864	6.24413	5.15785	4.98641	5.52982	7.33539	4.62059	4.91169	4.76022	5.06178	6.37678	5.67525	5	5.77347
anti-11656-110	5.30378	6.30378	3.91648	5.04439	7.28263	5.20945	5.58796	5	4.848	5.04876	4.70044	4.73877	4.71149	5.37156	5.06609	4.94486	4.49185	4.87774	5.06178	5.0917	5.94017	4.71699	3.67807	5.14568	4.73335	5.07895	5.57592	6.58195	6.56834	4.71149	5.72792	4.48543	4.83794	5.21335	5.01346	6.40088	5.87283	6.25361	5.93546	5.56071	5.47249	5.02237	5.23266	7.49265	5.95187	3.60881	10.3467	5.61765	5.74953	5.37156	5.20163	4.88753	5.33271	5.54226	7.74079	4.96347	5.04439	6.27053	5.26303	4.46597	5.01792	4.97269	5.1416	7.90749	5.46923	4.75489	6.31832
anti-11657-86	5.11686	4.7866	4.45943	4.41954	6.38888	5.19771	5.47897	5.10434	4.88264	4.88264	4.7866	4.78136	4.86295	5.19771	4.81762	4.78136	4.56682	5.47249	5.16591	5.0917	5.74685	4.67807	3.51096	5.01792	4.88753	5.07039	5.21723	5.52042	6.29646	4.84298	5.66959	4.79181	4.48543	5.23266	4.48543	5.19377	5.47897	5.2817	5.38198	5.31832	4.32912	4.73877	4.79701	5.98185	5.37851	4.30012	7.32373	5.30012	5.40259	5.20945	5.36807	4.69488	5.16189	5.2211	5.60881	5.03122	4.83794	5.26303	5	4.39232	4.54226	4.96809	5.02237	6.16189	5.49185	4.96347	5.83542
anti-11659-31	9.75672	7.45861	4.51728	7.92837	12.6526	7.72724	7.6851	6.6837	6.82018	7.18388	6.63662	5.90929	6.65535	6.59246	7.36019	6.79442	6.80478	7.61176	6.99548	7.25172	8.72792	7.96982	4.48543	6.41447	5.77873	6.43796	7.6125	8.67349	8.21432	6.49665	7.11998	5.98868	6.93899	8.09329	8.05148	10.1762	7.18587	8.26913	8.55995	8.60548	7.86666	6.94017	6.86666	12.9756	7.65464	4.39232	11.4804	7.30652	8.29232	6.99435	6.57137	6.33807	6.90689	7.40684	11.4507	6.83415	7.48784	11.7001	7.13853	5.76818	6.71425	6.17592	6.99095	10.2313	6.93899	6.54689	9.1393
anti-11661-11	5.27798	4.91169	4.82273	4.6893	6.75756	5.40939	5.59395	5.42291	5.37156	5.1127	4.90207	5.17792	4.93074	5.36107	5.2817	4.93074	4.60288	5.09592	5.41278	4.78136	5.73064	4.70598	3.49825	5.32912	5.10852	5.35755	5.38888	5.67243	6.21529	4.89239	5.7252	5.1127	4.86295	5.2555	4.69488	5.30743	5.4363	5.44626	5.44956	5.53916	4.82782	4.97728	5.22882	5.98641	5.53294	4.61471	7.1809	5.44294	5.18982	5.15785	5.61471	4.99548	5.19771	5.33628	5.66676	5.07895	5.12928	5.32553	5.19377	4.63227	4.97269	5.1819	5.18587	5.98641	5.32553	5.15381	5.59694
anti-11664-32	8.47371	5.1334	4.78136	4.59096	6.76553	5.27053	6.0268	5.44294	5.27426	6.15583	5.67807	5.19377	5.65535	5.8505	6.21335	5.86542	4.40599	5.14975	5.21335	4.70044	5.98185	4.6893	3.26303	5.10852	5.00899	5.24031	5.46923	6	6.66818	4.82782	5.74147	4.97728	4.848	6.92481	7.76818	7.61102	6.24982	7.24127	7.10957	5.38543	6.59991	5.0917	5.88996	9.06501	5.69488	4.58496	7.32553	5.2817	5.62644	5.41954	5.49185	4.86295	5.17393	5.88753	10.347	5.16993	5.05745	9.53819	5.31832	4.53605	5.09592	5.12928	6.2384	9.3298	5.47573	5.0268	6.21529
anti-11666-72	6.2114	6.41616	4.8679	5.93546	9.87866	6.0045	6.29094	5.95187	5.71149	6.14771	5.70874	5.63227	5.66676	5.89482	6.07253	5.84298	5.848	5.8679	5.90689	5.94486	6.94953	6.02237	4.12928	5.67243	5.58496	5.90448	6.16792	6.71562	7.32103	5.74685	6.24603	5.43962	5.6837	6.60437	5.77083	6.79312	6.50462	6.73742	7	6.61912	6.36282	6.02015	5.95652	8.49745	7.08002	4.90689	9.53216	6.37504	6.52356	6.60881	6.09381	5.66107	6.25361	6.42962	7.85425	6.21917	6.07682	7.19377	6.16993	5.27426	5.7252	5.58195	6.05961	9.12722	6.43129	5.92837	7.27798
anti-11667-29	5.17393	4.53605	4.61471	4.30012	6.01346	5	5.40599	4.90207	4.94953	4.66107	4.44626	4.7761	4.84298	5.16993	4.96809	4.59096	4	4.926	4.89724	4.35755	5.56986	3.88753	3.07039	5.10434	4.71699	4.9542	5.20945	5.36807	6.30561	4.80735	5.49506	4.72792	4.26303	5.07039	4.24031	5.47249	5.22882	5.2555	5.37851	5.07039	4.71149	4.48543	4.75489	6.89724	5.48864	4.24793	7.17093	5.05311	5.47897	5.00899	5.10014	4.59096	4.90207	4.87774	5.2817	4.72792	4.88753	5.07039	5.12102	3.9542	4.63227	4.79181	5.03122	6.32373	5.21723	4.61471	5.0917
anti-11669-39	4.98185	4.73335	4.12102	4.22497	8.58646	4.98185	5.47897	5.0045	4.87283	4.82782	4.74953	4.84298	4.60288	5.1375	4.89724	5.01792	4.09592	4.81762	4.97728	4.38543	5.74147	3.9542	3.3505	4.88264	4.6837	4.83794	5.24793	5.59096	6.18785	4.55459	5.6837	4.52982	4.19377	6.54998	4.29278	5.82528	5.77083	5.39917	5.50144	5.20555	4.88264	4.91169	5.12102	5.88264	5.37851	3.87774	7.47249	5.44294	5.20555	5.1416	5.12928	4.44626	5.18982	5.1375	6.16189	4.99095	4.63807	5.45286	4.87774	4.2854	4.71149	5.10852	5.05311	6.74953	5.27426	4.83289	5.41278
anti-11670-18	4.65535	4.23266	4.18587	3.7761	6.6014	4.66676	5.22882	4.83794	4.64386	5.86295	4.24031	4.49185	4.47897	5.24413	4.6893	4.43962	3.74416	4.76022	4.69488	4.16993	5.39575	3.75489	2.90689	4.67243	4.45286	4.64386	4.57289	4.93074	6.94486	4.20163	5.62352	4.32912	4.1127	4.35755	3.9542	4.63807	5.36457	4.58496	4.74953	4.8125	3.81762	4.07039	4.64386	6.10643	5.63807	4.17792	7.03452	4.64386	5.38198	5.10434	4.96809	4.2854	4.61471	4.73877	4.37156	4.32193	4.20945	4.47249	4.58496	3.83794	4.27053	4.54844	4.32912	5.38888	5.14975	4.47897	4.91169
anti-11671-19	5.61471	5.03122	4.74953	4.59096	8.65141	5.18982	5.54844	5.2555	5.1334	4.83794	4.9542	4.926	4.94017	5.58496	5.19377	4.96347	5.10852	5.38198	5.34696	4.85798	5.79701	5.21723	3.57289	5.11686	4.96809	5.17393	5.29646	5.848	7.05202	4.85798	5.99322	4.93074	4.8679	5.79442	4.69488	6.10852	5.73064	5.40939	5.6865	5.59991	4.83794	4.67243	5.22882	10.2944	5.80993	4.37851	8.99718	5.66959	5.77083	5.53605	5.48864	4.74416	5.3505	5.24031	8.02846	5.08746	5.41278	7.79636	5.30012	4.47249	4.74953	4.87774	5.07039	6.79572	5.52356	4.93074	6.16591
anti-11672-17	6.02015	5.84046	5.20945	5.52982	8.20653	5.926	6.26679	6.00675	5.89724	5.60585	5.65821	5.56377	5.6865	6.13134	5.95884	5.80735	5.53605	5.848	5.89724	5.57289	6.52199	5.50462	3.98185	5.78398	5.58496	5.86542	5.91409	6.40429	7.27519	5.58796	6.51096	5.53605	5.50779	6.11894	5.7252	6.22497	6.45286	6.19771	6.27984	6.13545	5.64962	5.67243	5.90929	7.69836	6.59096	5.25927	8.91886	6.17792	6.6879	6.14975	6.01569	5.52982	5.82273	5.95884	7.1416	5.79181	5.78398	7.16892	5.88509	5.25927	5.63227	5.63227	5.78921	6.94017	6.22689	5.66107	6.54998
anti-11677-17	4.51728	4.0268	4.16993	3.67807	6.01792	4.67243	4.91648	4.51096	4.45943	4.77083	4.15381	4.34341	4.36457	4.80735	4.49825	4.20163	3.32193	4.47249	4.65535	3.90689	4.96347	3.88753	2.76553	4.66107	4.33628	4.55459	4.47897	4.7761	6.62936	4.1375	5.17792	4.32193	3.71149	4.20163	3.7866	4.41278	4.87283	4.47249	4.64386	4.67243	3.66676	3.82782	4.39232	5.26679	5	3.7866	6.6279	4.67243	4.57894	4.57289	4.7866	3.99095	4.41954	4.47249	4.47249	4.09592	4.05311	4.0268	4.48543	3.76553	3.97269	4.32912	4.43296	5.32193	4.74953	4.23266	4.52356
anti-11678-105	5.1127	4.82273	4.38543	5.05745	6.70598	5.18587	5.50144	5.02237	4.94953	4.88753	4.76022	4.80735	4.87774	5.30012	5.07895	4.77083	4.56682	5.21335	5.2891	4.84298	5.71149	4.91169	3.44626	5.16591	4.99095	5.44626	5.46597	5.52356	7.0607	4.90207	5.79701	4.87283	4.76553	5.10434	4.48543	5.51728	5.66391	5.37156	5.47249	5.47573	4.76022	4.70598	4.88264	6.06178	5.54535	4.05311	8.15684	5.3147	5.3147	5.27426	5.44956	4.84298	5.32912	5.44626	5.88996	5.12102	4.93074	5.64386	5.07468	4.34341	4.61471	4.87283	5.04002	6.6893	5.44626	5.05745	5.848
anti-11681-8	9.30538	4.79181	4.08746	4.39917	7.17093	5.06609	5.37504	5.67807	5.32912	7.07361	6.34163	5.04439	7.13545	6.53605	7.09592	6.62644	4.07039	4.66676	4.7866	4.45286	5.60585	4.38543	2.926	4.71699	4.52982	4.93546	5.17393	6.01346	5.89239	4.46597	5.07468	4.50462	4.59694	7.40344	9.21237	8.8558	6.74147	7.77215	8.04166	5.25927	6.11894	4.98185	6.7866	9.75622	5.2555	3.66676	7.70805	5.08321	5.20555	5.01346	5.07468	4.42626	4.92125	5.72792	11.4457	5.11686	5.42626	10.0182	5.10014	4.40599	4.83289	5.63517	7.41024	10.5943	4.88264	4.66676	6.31651
anti-11682-7	4.83289	4.83289	4.30743	4.04439	7.46107	4.98185	5.24413	5.07468	4.82273	4.47249	4.49825	4.70044	4.56071	5.44294	4.76553	4.72792	4.21723	4.70598	4.96347	4.39917	5.40939	4.32193	3.8679	4.77083	4.73335	4.926	4.77083	5.36807	6.71973	4.59694	5.51096	4.60288	4.29278	4.90689	4.49825	5.04439	5.63807	5.24031	5.29278	5.24793	4.14568	4.59694	4.80735	6.35931	5.46271	3.90689	8.52199	5.17792	5.30743	5.33271	5.12516	4.50462	4.88753	5.21335	6.17991	4.82782	4.62644	5.21335	4.8125	4.17792	4.61471	4.64962	4.80219	5.89724	4.98641	4.67243	5.42291
anti-11683-19	8.88387	7.30469	4.63227	7.71493	12.1204	7.21432	7.31741	5.99774	6.24222	7.05853	6.23074	5.82528	6.55459	6.32373	6.85425	6.45615	6.71562	7.09698	6.91049	6.85922	8.78202	6.93664	4.24793	6.34696	5.73606	6.15987	7.52199	8.64024	8.01179	6.39403	6.91049	5.70044	6.67807	7.68089	8.02846	8.65249	7.00899	8.41278	7.9507	7.66747	8.03507	6.8125	6.64386	11.0563	7.77545	4.45943	11.3097	7.27798	8.32867	6.91767	6.32912	6.42626	6.7866	7.30652	10.7276	6.84674	7.12309	10.0945	7.07253	5.38888	6.66818	5.87283	6.87774	10.0041	6.58346	5.85798	8.55075
anti-11690-47	5.34341	5.10434	4.84298	4.81762	8.0542	5.34696	5.75489	5.49185	5.26679	5.01792	4.848	5.16189	5.07039	5.57289	5.3505	5.20555	4.82782	5.3505	5.24031	4.97728	6.08534	4.87283	3.88753	5.36807	5.07895	5.40259	5.53605	5.74416	6.63807	5.05745	6.01792	5	4.88264	5.61176	4.87774	5.49185	5.8679	5.60881	5.64962	5.49825	5.21723	5.01346	5.14568	6.3906	6.00899	4.65535	8.0864	5.44956	6.13955	5.70874	5.45615	5.04876	5.31832	5.56377	6.97613	5.3505	5.20163	5.70874	5.23649	4.71149	4.98185	5.1334	5.26303	6.63372	5.80219	5.14975	5.78136
anti-11692-21	5.35755	4.93074	4.90689	4.65535	7.94134	5.42626	5.67807	5.49185	5.35403	4.99548	4.91169	5.29278	5.17393	5.69766	5.39232	5.10852	4.84298	5.29278	5.34696	4.77083	5.83794	4.78136	3.9542	5.3505	5.31107	5.41278	5.50779	5.60881	7.04767	5.05745	6.05311	5.1127	4.81762	5.2891	4.73335	5.23649	5.79442	5.44626	5.43962	5.57289	4.52982	5.04002	5.37156	6.60288	6.0045	4.66107	8.28216	5.51412	6.03782	5.74953	5.64962	5.04002	5.31107	5.31832	5.80478	5.12102	5.03562	5.84298	5.39232	4.88264	4.78136	4.94953	5.23266	6.0917	5.71425	5.16189	5.52669
anti-11696-7	13.401	9.47431	5.82273	10.4487	9.92437	7.39575	12.0653	10.465	10.9346	11.868	12.1072	9.76487	11.1477	10.7018	11.7995	11.5455	10.4647	9.46985	9.79312	9.80526	12.6832	9.9737	6.63372	10.0454	8.09645	9.01514	11.6062	13.1231	12.045	10.151	10.935	8.63554	9.72554	14.4815	12.6127	12.861	11.6302	12.1133	12.8556	10.0397	12.9724	11.557	11.3012	14.0777	12.6581	4.79181	14.2767	11.7117	11.1173	11.4561	9.61195	10.7748	10.1051	12.2861	13.9589	10.7881	11.1013	13.6921	12.6994	8.59805	10.5926	9.83558	13.0244	14.1094	9.65302	8.10538	12.3718
anti-11699-16	4.3505	3.99095	2.94486	3.24793	6.07468	4.15381	4.44626	3.94486	3.90689	4.46597	3.76553	3.87774	3.52356	4.07895	3.98185	3.8679	2.98185	4.09592	4.1127	3.20163	4.94486	3.15381	2.65535	3.99095	3.62059	3.7761	4.39917	4.76022	5.74147	3.70044	4.62059	3.44626	3.16993	4.33628	3.33628	5.52982	4.70044	4.71699	5.22882	4.30012	3.49825	3.23266	3.49825	6.29462	4.22497	3.41954	8.42164	3.93546	3.88753	4.08746	4.20163	3.76553	3.926	4.49825	6.59096	3.63227	3.53605	6.06178	3.848	2.96347	3.40599	3.75489	4.37156	7.04876	4.57289	4.09592	5.46923
anti-11708-2	12.2223	11.8143	4.8125	11.866	16.7141	12.019	10.8107	9.81362	12.7234	11.9175	12.4373	9.63027	11.2912	9.66764	12.3051	12.4784	13.7723	9.22786	13.3978	13.1822	13.1154	11.0471	11.2515	10.6383	9.58233	12.1449	12.3163	13.2407	11.474	10.6255	12.8022	10.4841	12.3852	12.1063	11.9326	12.3481	12.6161	10.1737	10.3736	12.4466	13.5937	14.39	13.5011	11.2651	10.8025	4.90207	14.8061	12.7139	11.3509	10.9982	12.4683	11.1433	13.7514	12.3574	16.2942	11.0251	9.32328	12.8238	13.1857	10.3676	11.1178	11.0637	9.83952	15.1812	12.7899	10.2311	13.6092
anti-11709-29	5.81506	5.94017	4.32912	5.56071	8.29002	5.96347	5.97957	5.65249	5.61471	5.62059	5.60881	5.2817	5.30743	5.66391	5.71425	5.65249	5.63227	5.88509	5.77083	5.77873	7.07682	5.76818	4.43296	5.7252	5.53916	5.79961	6.0268	6.96924	7.05637	5.48543	6.0045	5.31107	5.39575	6.62644	5.53605	6.76686	6.14771	6.35226	7.3837	6.3837	5.82528	5.4822	5.42626	7.61839	6.46434	4.33628	9.5074	6.3505	6.8189	6.1639	5.74416	5.34696	5.87036	6.10434	8.43087	5.6893	5.84298	6.86171	5.82782	5.05311	5.54535	5.79442	5.76818	8.29737	8.44667	5.77083	7.26585
anti-11712-207	4.9542	4.24793	4.42626	4.24793	5.82528	4.98185	5.30012	4.926	4.94486	4.70598	4.53605	4.70044	4.59096	5.15785	4.89724	4.56071	4.0268	4.87283	5.0045	4.44626	5.34696	4.35755	2.96347	4.99548	4.84298	4.93546	5.09592	5.18587	6.2724	4.45286	5.51728	4.59096	4.24031	5.07468	4.39917	4.7761	5.1375	4.97269	5.00899	5.2854	4.30743	4.2854	4.96809	5.19771	4.99095	4.33628	6.19771	5.02237	4.6893	4.82273	5.12516	4.44626	4.8679	4.82782	4.49185	4.59096	4.66676	4.49825	4.97269	4.2555	4.3147	4.82273	4.73877	5.41278	5.04876	4.71149	4.7866
anti-11715-1	4.73877	4.18587	4.3505	3.76553	5.64097	4.85798	5.0045	4.70044	4.59694	4.36457	4.39232	4.53605	4.46597	4.97269	4.74416	4.46597	3.71149	4.74416	4.82782	3.63227	5.08321	3.82782	2.3505	4.78136	4.61471	4.72247	4.76022	4.94953	6.40939	4.20163	5.36107	4.47897	3.9542	4.38543	3.67807	4.32193	4.96809	4.55459	4.55459	4.90689	3.43296	3.75489	4.72792	5.50144	4.82782	4.21723	6.51096	4.87774	4.27798	4.63807	4.90689	4.33628	4.64962	4.61471	4.1127	4.24031	4.1127	4.56071	4.70044	4.08746	4.18587	4.52356	4.59694	5.1819	4.75489	4.49825	4.93074
anti-11716-28	7.78725	7.33628	5.03122	6.74281	7.4271	6.51254	8.40386	7.0542	6.41954	6.97613	7.17193	6.56529	7.4363	6.83036	8.05474	7.56377	6.56071	6.21335	8.47776	6.21335	7.55995	5.61176	5.18982	6.54071	6.56986	7.27519	6.1375	8.27053	7.99661	6.55459	7.51333	6.05311	6.75889	7.6575	7.19673	6.48543	7.41954	7.88935	8.74382	6.41109	9.00506	6.853	5.95652	7.22207	6.44956	4.67807	8.83889	6.45779	6.73877	6.90328	6.86295	6.88996	6.49185	7.89785	10.0937	6.74147	6.67948	6.90809	9.19205	5.74953	5.76288	5.93546	7.41954	9.17268	8.37981	7.05853	7.03232
anti-11814-29	11.2879	11.8124	4.69488	11.3954	11.0032	12.0299	11.2022	10.4658	10.6748	11.0484	11.0998	10.8667	10.487	10.7297	11.0616	11.3111	11.2005	11.4086	11.4758	11.2162	12.0957	11.2778	9.82607	11.0516	10.5097	11.9615	11.8043	11.9311	11.729	11.0751	11.3825	10.7607	11.3354	11.5002	10.8238	12.4317	11.9912	12.198	12.8912	11.5165	12.3457	11.3675	11.2229	14.1639	11.7502	4.71699	14.9377	11.8348	11.2068	11.9159	11.1602	11.1453	12.2229	12.5355	13.1119	11.3778	11.4504	11.663	11.9356	10.3773	11.6096	10.1304	11.5162	13.6283	11.9625	11.5858	12.8243
anti-11816-84	6.56529	6.15178	4.41954	6.03782	9.87175	6.35226	6.50303	6.32553	5.84549	5.85798	5.80219	5.49825	5.63517	5.92837	6.1416	6.03562	6.01346	6.31107	6.11686	6.06609	7.32463	6.30378	4.2854	5.82782	5.53605	5.90448	6.22689	7.12516	9.12928	5.77083	6.44956	5.53605	6.02015	6.75622	5.43296	7.26491	6.82273	6.88753	7.28817	7.12619	6.57592	6.08108	5.95187	9.45574	6.79961	4.36457	9.94822	6.49825	6.93782	6.66391	6.31107	5.56377	6.11478	6.50462	8.74584	6.44956	6.40599	7.732	6.20359	5.54535	6.08108	5.59395	6.19771	8.10224	6.50462	5.99548	7.6879
anti-11817-1	5.08321	3.8679	4.07895	4.43296	6.56377	4.63807	4.87774	4.32193	4.33628	4.09592	4.10434	4.35755	4.00899	4.71699	4.35755	4.23266	3.73335	4.39232	4.54226	3.76553	5.35403	3.58496	2.65535	4.73335	4.30743	4.51096	4.73335	4.926	5.84298	4	5.17393	4.30743	3.73335	4.16993	3.97269	5.04439	4.94953	4.57894	4.38543	4.59694	3.90689	3.7761	4.2555	5.37156	4.32912	3.72247	7.79051	4.54844	4.82782	4.35755	4.7761	3.87774	4.2555	4.2854	6.26491	4.18587	4.06178	5.82782	4.32193	4.85798	4.21723	4.22497	4.18587	6.3147	4.74953	4.20945	5.50462
anti-11825-27	5.1334	4.87283	4.60288	4.59694	7.53993	5.22882	5.38888	5.10014	5.10852	4.91169	4.73877	4.926	4.8125	5.3505	5.1334	4.83289	4.57289	5.04439	5.24413	4.73335	5.55459	4.70044	3.67807	5.27426	5.05745	5.1819	5.30378	5.45615	6.58946	4.85798	5.73335	4.94017	4.69488	5.20555	4.73335	5.11686	5.68089	5.35755	5.2854	5.3147	4.75489	4.41278	5.04439	6.24793	5.53294	4.47249	7.22786	5.26303	5.2555	5.17792	5.38198	4.7761	5.08321	5.17792	5.34696	5.04876	4.90689	5.16189	5.09592	4.41954	4.66676	5.0045	4.89724	6.01792	5.41954	4.88264	5.29278
anti-11827-7	4.43962	4.00899	4.16189	3.88753	5.56682	4.81762	5.10852	4.74416	4.56682	4.3147	4.27798	4.36457	4.2854	4.75489	4.55459	4.05311	3.59694	4.70598	4.62644	4.04439	5.1334	3.72247	2.74416	4.63807	4.51728	4.54226	4.76553	4.88264	6.08321	4.39232	5.03562	4.29278	3.75489	4.56682	3.73335	4.24031	4.926	4.66107	4.45943	4.7866	3.44626	4.06178	4.41954	5.1127	4.83794	3.9542	6.36457	4.56682	4.67807	4.49185	5.01346	4.16993	4.57289	4.71149	4.12928	4.19377	4.37851	4.43962	4.45286	3.7761	4.00899	4.41278	4.43962	5.27426	5.0045	4.26303	4.73335
anti-11830-48	5.22497	4.27798	4.10434	3.40599	6.61912	4.70598	4.90689	4.99095	4.39917	6.94369	5.89239	4.49825	7.03562	5.88509	6.97842	7.08746	3.7761	4.45943	4.64386	4.29278	5.29646	4.10434	2.40599	4.60881	4.51728	4.6893	4.6893	5.17393	6.17991	4.2854	5.23266	4.26303	3.83794	5.50462	9.78398	7.20359	5.62936	5.32553	5.71425	4.848	3.98185	3.89724	5.62059	6.21917	5.60585	3.81762	7.5691	4.66107	5.06178	4.94953	4.82273	4.21723	4.73335	4.67807	6.80993	4.37851	4.08746	7.5306	4.72247	3.96347	4.24031	4.64962	7.10329	9.2211	5.04002	4.30012	5.0917
anti-11833-83	5.56986	5.36807	4.43962	5.0268	8.00282	5.49185	5.98641	5.38543	5.30012	5.33271	5.39232	5.1334	5.38198	5.52356	5.53294	5.20945	5.15785	5.53916	5.48864	5.41616	6.24793	5.03562	4.12928	5.48864	5.07895	5.42962	5.77347	6.50144	6.42459	5.18982	5.92362	5.14568	5.10852	6.47086	5.08746	5.95884	5.90207	6.10224	5.97039	5.98185	5.32553	5.25927	5.56682	8.37981	6.2075	4.3505	8.23793	6.16189	6.10014	5.84549	5.58496	5.22497	5.50144	5.75221	6.824	5.85798	5.55459	6.33985	5.60881	4.94017	5.69766	5.32553	5.71425	6.85175	5.73335	5.23266	6.0917
anti-11835-8	4.79181	4.16189	4.36457	4.01792	6.88264	4.70044	5.17792	4.7761	4.6837	4.49185	4.51096	4.64962	4.53605	5.16591	4.63807	4.53605	4.12102	4.72792	4.80219	4.27053	5.12928	4.03562	3.05311	4.88753	4.45286	4.8679	4.96809	4.98641	6.34696	4.39232	5.51728	4.71699	3.97269	4.47897	4.21723	4.7866	5.34341	4.7866	4.59096	4.88753	4.1375	4.19377	4.90689	5.44294	5.16189	4.23266	6.65678	4.81762	5.18587	4.83794	4.9542	4.19377	4.67807	4.71149	4.62059	4.43296	4.74953	4.51096	4.53605	3.87774	4.35755	4.66107	4.61471	5.53605	5.24793	4.7866	4.79181
anti-11836-144	9.93369	10.3556	4.0268	9.92852	9.79165	10.2373	10.0832	9.98968	9.92199	10.2053	9.99661	9.70269	9.36282	9.94207	10.0815	10.0883	10.0577	9.94515	10.2773	10.2206	10.762	10.2307	8.82082	9.92199	9.49685	10.1046	10.6706	10.9813	10.7691	9.87897	10.8985	9.65946	10.3592	10.5157	9.76255	11.3412	10.2024	11.2611	11.1463	10.6052	10.9871	10.7515	10.5343	9.98769	10.8738	3.67807	13.2992	10.7294	10.1064	10.5849	10.5292	10.1328	10.525	11.0495	13.0483	10.6799	10.0968	11.127	10.6374	9.90238	10.2819	10.4174	10.8634	12.9509	10.3425	9.79312	11.3786
anti-11837-7	4.98641	4.35755	4.67807	4.20945	5.8125	5.20555	5.1334	5.04002	4.96809	4.73335	4.63227	4.90689	4.83289	5.12102	4.93546	4.66676	4.18587	4.7761	5.01346	4.47249	5.24413	4.36457	3.39232	5.10852	4.86295	4.97728	5.07039	5.48864	6.12102	4.69488	5.57592	4.81762	4.52356	4.69488	4.35755	4.89239	5.21723	4.99095	5.10014	5.33628	4.19377	4.44626	4.99095	5.52042	5.06178	4.38543	6.7879	5.04876	4.64386	4.8679	5.21335	4.49825	4.99548	4.87283	4.82273	4.78136	4.6893	4.3147	4.89724	4.41954	4.56071	4.848	5.0045	5.95187	5.20163	4.76022	4.90207
anti-11838-130	4.853	4.26303	4.08746	3.81762	6.26115	5.0268	5.07895	4.87774	4.60881	4.48543	4.30743	4.66107	4.62059	4.82782	4.7866	4.47897	3.73335	5.92837	4.97269	4.14568	5.31832	4.0268	2.74416	4.80219	4.69488	4.926	4.87283	5.23266	5.77873	4.30743	5.34341	4.49185	3.97269	5.1819	3.72247	4.93074	5.33985	5.03562	5.10852	4.98185	4.57289	4.16189	4.64962	5.83794	5.08321	4.0268	7.02348	4.70044	4.64386	5.07468	5.10014	4.27798	4.78136	5.22497	4.80219	4.69488	4.48543	4.97728	4.55459	4.19377	4.3147	4.62644	4.76022	5.81762	4.926	4.62644	5.23649
anti-11851-21	9.93089	12.2726	4.12102	10.4954	10.8163	11.632	10.447	11.3213	10.0285	10.9891	10.6449	10.1055	9.78103	10.8203	11.3138	10.4474	9.93649	9.70598	11.0551	10.5607	10.7354	11.0219	8.50104	10.26	10.6503	11.0456	11.6826	11.8295	11.9092	11.053	10.768	9.39853	10.5261	11.9656	10.4362	12.7104	12.4843	13.2016	13.2107	12.3783	12.278	12.1353	11.4055	9.42038	11.2817	3.7866	15.6682	8.67207	10.6839	10.9564	11.4629	11.2617	12.5712	12.073	15.3906	11.2854	10.5151	11.405	11.237	9.52023	10.1127	7.09908	11.935	15.1095	10.7329	10.6115	12.6524
anti-11860-3	5.05745	4.93074	3.49825	4.82782	8.27659	5.30743	5.37851	4.94017	4.7761	4.90689	4.60881	4.93546	4.53605	5.01792	4.87283	4.79181	4.59694	5.09592	5.14568	4.57289	6.03562	4.82273	2.76553	5.04439	4.67243	4.89239	5.2891	5.73335	6.47411	4.64962	5.55766	4.59694	4.42626	5.66107	4.20945	5.94486	5.47249	5.55152	5.7252	5.79442	4.72792	4.90689	4.79701	8.65392	5.43962	3.7761	8.2635	5.42626	5.43296	5.38198	5.31832	4.58496	5.04002	5.36107	6.50779	5.12102	5.03122	6.04221	4.7866	4.27053	5.01792	5.53294	5.22497	7.04767	8.1236	5.30743	6.05528
anti-11872-9	5.00899	4.47249	4.32912	3.848	6.80864	4.97269	4.93074	5	4.7761	4.51728	4.51096	4.73877	4.60881	5.01346	4.84298	4.51096	4.06178	4.75489	4.83289	4.34341	5.27053	4.41278	3	4.853	4.72792	4.93546	4.9542	5.24031	5.79181	4.48543	5.20945	4.72792	4.20163	4.59694	4.17792	4.71149	5.0268	4.99095	5.07468	5.11686	4.0268	4.54844	4.83794	6.34341	5.09592	3.96347	6.96809	4.90689	4.71149	4.853	5.04439	4.35755	4.92125	4.88264	4.94017	4.8679	4.57289	4.91169	4.76022	4.20163	4.64962	4.56682	4.80735	5.60288	5.07039	4.59694	4.99095
anti-11890-2	5.2211	4.54226	4.30743	3.75489	7.33002	4.92125	5.29646	4.87774	4.64962	4.52982	4.46597	4.57289	4.73335	5.30012	4.853	4.48543	4.51096	4.8679	5.0268	4.90689	5.66676	4.10434	3.21723	4.75489	4.76022	4.7866	5.07039	5.49825	6.76553	4.55459	5.62352	4.57289	4.38543	5.07468	4.48543	5.11686	5.47897	5.8505	5.16993	5.05745	4.03562	4.42626	5.01346	7.99152	5.60288	3.73335	7.84925	5.0917	5.47897	5.37504	5.00899	4.20163	4.87774	5.48864	7.18587	4.93546	5.26303	5.87529	4.64386	4.40599	4.67243	4.72247	4.87283	6.31651	4.91169	4.6837	5.38543
anti-11895-21	6.04439	6.51728	3.96347	5.44294	7.0542	8.23266	6.6851	5.82273	6.12928	6.32373	7.90207	5.62059	6.44294	6.24793	6.42626	7.52826	5.27426	7.02237	6.1639	6.96	8.54071	5.7252	4.66676	6.77347	5.57592	5.48864	6.46107	7.49586	9.19623	6.02015	6.39403	5.39917	5.95884	8.87221	7.14364	7.64746	6.2075	8.42752	7.22497	6.99095	6.97842	6.0268	5.9472	7.05094	7.75556	3.93546	11.7781	6.39403	8.08799	7.03342	6.22304	5.73606	5.98185	6.9507	8.37547	7.01011	6.26491	7.30743	8.02735	6.8189	6.03782	6.05745	6.32912	8.84674	5.92125	7.55612	9.80526
anti-11910-27	5.16993	4.12102	3.44626	4.79181	7.4271	4.77083	6.30925	5.15381	5.27053	5.80735	5.30378	4.38543	4.91648	4.98641	4.79181	4.45943	4.69488	5.43296	5.22497	5.15785	6.47411	4.47249	2.76553	4.90207	4.16189	4.3505	5.32553	6	6.01346	4.96347	5.4822	4.23266	4.27053	5.77347	4.7761	6.0045	5.51412	6.23458	5.06178	5.61176	5.54535	4.49185	4.51728	9.19771	5.7252	3.45943	7.91767	5.06609	5.68089	5.18587	4.82273	4.41278	4.67243	5.04876	4.90207	4.84298	5.4363	5.58796	4.9542	3.97269	5.60585	4.32193	4.70598	6.29462	4.78136	4.16189	5.40939
anti-11911-13	4.59694	4.12102	4.20163	4.07039	5.51096	4.93546	5.06178	4.71149	4.87283	4.36457	4.33628	4.73877	4.41954	4.87283	4.64386	4.51728	3.87774	4.60881	4.77083	4.20945	5.16993	3.89724	2.58496	4.853	4.58496	4.69488	4.76022	4.853	6.13134	4.41278	5.24413	4.57289	4.08746	4.16993	4.08746	4.42626	5.08746	4.58496	4.46597	4.91648	3.73335	4.00899	4.47897	5.0268	5.07039	4.23266	6.20163	4.8679	4.88264	4.66107	4.97728	4.21723	4.50462	4.59096	4.14568	4.12928	4.38543	4.06178	4.51728	4.1375	4.39917	4.41278	4.47249	5.23649	5.06178	4.38543	4.56682
anti-11912-45	5.15785	4.47249	4.70598	4.27053	6.4822	5.0045	5.40599	5.03122	4.98641	4.74953	4.78136	4.76553	4.88264	5.17792	4.95884	4.91169	4.37156	4.98641	5.05311	4.45943	5.63227	4.32193	3.57289	5.04876	4.8679	5.00899	5.14568	5.34341	5.95652	4.6893	5.52669	4.73335	4.52982	4.87283	4.47249	5.03122	5.37504	5.24793	5.12928	5.20163	4.49185	4.57894	5.03562	5.99322	5.40939	4.43962	6.92006	5.16993	5.32912	5.06609	5.17792	4.78136	5.0917	5.07468	4.89724	4.69488	4.73877	4.7866	5	4.2854	4.63807	4.90207	4.96809	5.7252	5.18982	4.63807	5.1375
anti-11917-8	4.95884	4.32193	4.26303	3.56071	6.94017	4.94017	5.01346	4.96347	4.52356	4.09592	4.07895	4.50462	4.75489	5.20163	4.57894	4.52356	3.99095	4.58496	4.72247	4.06178	5.45286	4.26303	3.37851	4.60881	4.63807	4.853	4.70044	5.21723	6.40429	4.32193	5.17792	4.29278	4.15381	4.83289	3.70044	4.51096	5.07468	4.89724	4.93074	5.02237	3.70044	4.33628	4.64962	5.81506	5.65535	3.66676	7.14568	4.63807	5.45615	5.51096	4.88264	4.09592	4.66676	4.848	4.79701	4.72247	4.37851	4.92125	4.6893	4.20163	4.37156	4.38543	4.62644	5.62936	5.15785	4.57894	5.12928
anti-11918-54	5.22497	5.08321	3.70044	5.30012	7.55766	5.56986	5.14975	4.97728	4.62644	4.7761	4.2854	4.41954	4.66107	4.98641	5.12928	4.59096	5.61765	4.97269	5.24031	5.12928	6.15785	5.55152	3.21723	5.41278	4.91648	4.91169	6.17792	6.40769	6.79181	5.21335	5.1375	4.49825	5.57894	7.25456	4.34341	6.39575	5.23266	5.57894	6.03782	6.14771	4.52982	4.92125	4.99095	9.17368	6.44128	3.05311	10.4354	5.66107	5.9472	6.12102	5.84549	4.42626	5.46923	6.54998	7.51333	5.86295	5.2555	6.7879	5.27053	4.8125	5.38198	4.70044	5.36107	7.44211	4.87774	4.81762	7.68018
anti-11919-84	4.71699	4.01792	3.79701	3.57289	5.75489	5.27426	4.64386	4.37156	4.26303	4.30012	4.04439	4.29278	3.89724	4.51096	4.73877	3.97269	4.49185	4.57289	4.63807	4.15381	5.16993	3.59694	2.65535	4.67243	4.03562	4.29278	4.88753	5.31832	5.88996	4.22497	5.09592	4.1127	4.51096	6.08321	3.58496	5.0045	4.7761	5.00899	4.85798	4.90689	4.94017	4.01792	4.08746	5.41278	4.72247	3.27798	8.17243	4.71149	4.75489	4.69488	4.87774	4.30743	4.40599	5.70321	5.71149	4.57289	4.2854	5.04439	4.21723	3.74416	4.0268	4.35755	4.30743	6.43296	4.59096	4.39232	6.2114
anti-11926-23	8.66818	8.39446	4.21723	7.95536	11.0501	8.29921	8.21286	8.45615	8.60955	8.4475	7.86109	7.12309	7.3906	7.77808	7.63517	7.3345	7.83162	7.54458	7.71905	7.52669	8.62498	7.60511	5.15381	7.22497	6.824	6.98527	7.85736	8.74147	8.33896	7.2937	7.77676	6.89724	7.33539	8.64422	7.89178	9.51629	8.14057	9.32215	8.74517	8.7418	8.70494	8.14822	7.54458	12.8005	8.98812	4.19377	11.4845	7.47411	8.31243	8.06985	7.62498	7.25644	7.51412	8.09381	10.401	8.03562	8.07628	10.1722	8.20163	6.65249	8.06663	6.22689	7.69905	10.8523	7.73877	6.78529	8.74719
anti-11927-3	7.21529	6.14771	2.40599	7.03232	10.3191	6.54226	6.99095	4.86295	5.4363	5.81762	6.2114	5.21335	5.22497	4.69488	5.0268	5.45943	6.19967	8.5345	7.18982	8.15127	10.1778	5.56377	3.33628	5.41954	4.50462	4.89724	8.03892	8.23458	8.51609	5.99774	6.26303	4.75489	5.08321	7.5744	7.68299	7.11894	6.03782	7.06393	6.10014	7.72996	7.16289	5.90207	6.17991	11.136	7.46107	2.82782	9.09882	7.73268	8.84329	6.27426	5.33271	5.70044	5.70874	6.74953	6.76288	6.43796	6.48543	7.31288	6.50303	4.97728	6.54381	7.14364	5.73606	7.39146	5.24413	5.15785	6.99435
anti-11934-9	4.70044	4.16189	4.17792	3.63227	6.59991	4.6837	5.10014	4.73335	4.41954	4.30012	4.26303	4.53605	4.60288	5.08746	4.65535	4.38543	3.82782	4.49185	4.60288	4.08746	5.14975	3.94486	2.32193	4.60288	4.2854	4.66676	4.56071	4.92125	6.53138	4.20163	5.36107	4.42626	3.74416	4.32193	3.73335	4.59096	5.21335	4.72792	4.66676	4.89239	3.75489	3.80735	4.27053	6.04439	5.71973	3.83794	6.8189	4.52982	5.07895	5.04439	4.80219	4.06178	4.926	4.61471	4.63807	4.29278	4.33628	5.00899	4.99548	3.65535	4.2854	4.54844	4.27798	5.49185	5.04002	4.37156	4.76022
anti-11939-11	5.32193	4.848	3.98185	4.60881	7.83352	5.36807	5.47573	5.26303	5.04876	5.15381	4.99548	4.83794	4.6837	5.2211	4.88753	4.853	4.65535	5.36457	5.37851	5.1416	5.89482	4.9542	3.30743	4.89724	4.6837	5.20945	5.34341	5.91648	6.43296	4.57289	5.82018	4.83289	4.92125	5.30743	4.71699	6.0045	5.85549	5.66959	5.73335	5.32193	4.69488	5.26679	4.64386	7.3505	5.37504	3.80735	7.3637	5.18982	5.39917	5.66959	5.52982	4.84298	5.2817	5.31832	6.1819	5.57592	4.94953	5.926	5.1416	4.27053	4.52356	4.7866	5.52669	6.61029	5.80478	4.8125	5.83794
anti-11949-25	6.65249	5.96809	4.60288	5.76022	9.17916	6.23458	6.12516	6.1416	5.853	5.9542	5.55766	5.50144	5.6837	5.76818	6.10434	5.79442	5.92837	6.13955	6.12309	5.87774	7.12102	6.25927	4.49825	5.89724	5.60585	5.94953	6.00225	6.79442	7.29829	5.57894	6.2211	5.44626	6.18388	6.87774	5.54535	7.3147	6.47249	6.79312	6.90087	6.96	5.90448	6.17991	5.95652	9.22738	6.55919	4.42626	9.28471	6.61324	6.35755	6.46107	6.2555	5.62936	5.94486	6.39575	8.2427	6.3345	6.05745	7.51649	6.09381	5.44956	5.75221	5.60288	6.07253	7.69558	6.1819	5.70321	7.26866
anti-11952-1	6.04439	5.32912	4.90689	5.2854	8.61102	5.59395	6.19377	5.56377	5.36807	5.1127	5.07895	5.17792	5.1334	5.54535	5.44626	5.1819	5.29278	5.70598	5.67807	5.29278	6.34163	5.35403	3.72247	5.37851	5.20163	5.46597	5.54226	6.2854	6.61618	5.07895	6.06178	5.08746	5.48543	5.73064	5.14975	6.56682	5.80993	5.63807	5.98413	5.80993	5.3505	4.94953	5.55152	8.11946	6.14975	4.6837	8.96116	6.79312	6.3733	5.88264	5.71425	5.0917	5.35403	5.50144	7.43796	5.4363	5.72247	7.63154	5.62644	4.94953	5.44626	5.38543	5.51412	6.46923	5.85549	5.16189	6.36282
anti-11955-1	8.30058	8.28031	3.67807	8.2588	10.4446	7.42038	7.70183	6.80735	7.53294	8.23888	7.36545	6.20945	7.20848	6.97728	7.12722	7.13853	7.38543	8.16692	7.96809	8.07895	9.92659	7.67243	4.30012	6.57592	5.72247	6.1918	8.28216	9.702	8.62242	7.04439	7.51885	6.24793	7.05961	8.33092	7.95128	9.45964	7.49825	9.44977	8.67807	7.93369	9.05094	7.40429	6.87529	12.4268	8.59731	3.51096	11.1183	8.17941	8.96058	7.58346	6.39746	7.13031	7.26866	7.7879	9.12903	7.28355	7.7866	11.3889	7.62571	5.64962	7.31288	6.74416	7.26772	10.3812	6.72247	6.01346	9.27053
anti-11967-23	10.0908	11.6709	4.79181	10.857	13.2246	10.8329	10.3112	9.68877	9.85907	9.65821	10.4112	9.68124	9.63681	9.65499	9.70546	9.61213	10.1393	9.64476	10.0588	9.80349	10.9788	10.258	8.74248	9.58252	9.42312	9.78463	10.7326	10.6798	10.7553	10.0322	10.6882	9.59451	10.3533	11.8394	8.05528	10.3218	10.1708	10.9498	10.6896	10.6885	10.8426	10.4261	10.3921	12.4204	11.5783	4.55459	12.4199	11.5493	10.1226	11.1989	10.9396	10.2126	9.81522	10.5429	9.97255	10.9979	10.297	10.4576	11.254	9.19599	10.1855	7.82018	10.2245	11.0823	9.96492	9.2031	10.6438
anti-11969-5	6.34518	5.24031	4.3147	6.42626	8.30834	5.27798	5.54844	5.1334	5.12102	5.07895	4.70044	4.8125	5.03562	5.1819	5.05745	5.15785	4.91169	5.2817	5.42291	4.79701	6.42291	4.89239	3.23266	4.926	4.78136	5.18587	5.47249	5.89724	6.19967	4.83794	5.83036	4.7866	5.09592	5.3505	5.70874	5.64097	5.44294	5.55766	5.6893	6.30012	5.33628	5.27798	4.97728	7.23554	5.60288	4.20163	7.80025	5.67243	6.32912	5.31832	5.35403	4.7866	5.0268	5.40599	7.43379	5.1819	5.45943	7.40769	4.94486	4.26303	4.87774	4.848	5.18587	7.29554	5.52356	4.88753	6.23074
anti-11986-30	5.51728	6.16591	4.853	4.59096	7.76885	5.44294	5.71973	5.46597	5.2891	4.89239	4.95884	5.21723	5.16993	5.59395	5.31832	5.16189	4.96347	5.38543	5.42291	5.08746	6.07039	5.03562	3.48543	5.22497	5.24031	5.46597	5.66959	6.02015	6.75221	4.89724	5.853	5.12102	5.10014	5.61176	5.10852	5.59395	5.65821	5.73877	5.67243	5.80735	4.67243	5.1127	5.43296	6.63662	6.03562	4.60288	7.96174	5.71149	6.10643	5.69488	5.42962	4.91648	5.53294	5.45943	6.22304	5.55152	5.18982	5.89966	5.32553	4.74953	5.1416	5.29278	5.37156	6.47573	5.64386	5.10434	5.90448
anti-11988-24	5.39575	5.32553	4.72792	4.98185	7.31016	5.43962	5.8125	5.47249	5.26303	5.15381	5.19771	5.1127	5.19771	5.59096	5.20945	5.39232	4.94953	5.43296	5.36457	5.1127	6.14364	4.99095	3.64386	5.16591	5.00899	5.37851	5.67525	5.77873	6.5744	4.9542	5.89724	5.12928	4.66676	5.80219	5.06178	5.71425	5.99774	5.72247	5.9542	5.44626	5.06178	5.18982	5.54844	7.2891	6.1918	4.57289	8.31832	6.13134	6.30743	6.36807	5.52982	5.08321	5.23649	5.36107	6.34341	5.34341	5.16591	5.97039	5.2817	4.76022	6.59246	5.81506	5.36807	6.91528	5.97039	5.22882	6.14364
anti-11989-35	5.42291	5.11686	4.77083	4.69488	7.35138	5.52356	5.82528	5.3147	5.29646	5.16189	5.23266	5.1416	5.20163	5.52042	5.38198	5.1334	4.6837	5.43296	5.44626	5.08746	6.02901	4.9542	3.64386	5.2211	5.21335	5.2817	5.50462	5.82018	6.87036	5.03562	6.05094	5.12516	4.72792	5.49506	4.9542	5.72247	5.84046	5.60585	5.63807	5.62644	4.926	4.97269	5.35403	6.67525	6	4.80219	8.21189	5.52042	5.90929	5.65535	5.60288	5.14975	5.24793	5.38198	6.30012	5.38198	5.07468	5.89239	5.31832	4.71699	5.0045	5.2555	5.50779	6.65821	5.76818	5.12516	5.77347
anti-11993-227	6.59096	7.32733	4.56071	6.94251	7.20457	7.98641	7.16289	6.79051	6.98299	6.9331	6.88753	6.40939	6.39746	6.64818	7.01123	6.99887	6.8679	7.31379	7.06178	7.0268	7.75087	7.2075	5.82018	7.58496	6.64818	7.00225	7.41447	7.5157	8.2503	7.0917	7.24982	6.67384	7.27705	8.2817	6.96463	7.40769	6.90328	7.60363	8.61287	7.30834	7.24222	6.67666	6.85425	7.23554	7.45368	4.43962	10.0649	7.10224	7.55152	7.52435	7.05853	7.0045	7.03012	7.45615	7.62205	7.43463	6.89724	7.55228	7.32733	6.70598	7.10014	6.54071	6.8802	8.05637	7.09908	7.38198	8.4733
anti-12001-7	5.1127	4.84298	3.88753	4.41954	7.66463	4.99095	5.12516	4.99095	4.91648	4.77083	4.58496	4.67807	4.67243	4.93546	4.86295	4.7761	4.59096	4.80219	4.94486	4.48543	5.89239	4.59694	2.7866	4.88264	4.63227	4.83289	4.97728	5.64097	6.55612	4.58496	5.36807	4.2555	4.44626	5.16189	4.41954	5.42626	5.33271	5.3147	5.61765	5.46271	4.57894	4.94486	4.93546	7.31832	5.44626	3.48543	7.78202	5.31107	5.04876	5.41954	5.05745	4.64962	4.9542	5.34696	5.8125	4.96809	4.90689	5.55766	4.926	4.30012	4.73877	4.60881	5.07468	6.16591	5.07895	4.63807	5.84046
anti-12008-3	5.17393	6.28725	4.24031	4.3147	6.50621	5.48864	5.33271	4.98641	4.91169	5.0045	4.99095	4.96347	4.76553	5.47573	5.18587	4.86295	4.59096	4.79181	5.10434	4.61471	5.86047	4.96347	3.1375	5.10434	4.88264	5.17393	5.44956	8.65714	7.06932	4.83289	5.76288	4.90689	4.36457	5.93074	4.36457	6.10852	5.58796	5.36457	5.73064	5.38888	5.05745	4.80735	4.97269	5.59991	7.19081	4.09592	11.2352	5.35755	5.35403	5.39232	5.24031	4.90689	5.10852	5.51728	7.46189	5.66676	4.6893	5.72792	5.07895	4.61471	5.40599	4.88264	5.21723	7.36107	5.41278	5.06609	6.52356
anti-12012-33	5.09592	4.63807	4.49185	4.23266	6.79831	4.97728	5.46271	5.03122	5	4.54844	4.8125	4.79701	4.7761	5.27053	4.96347	4.70598	4.38543	4.98185	5.00899	4.48543	5.45615	4.43296	3.33628	5.05311	4.89724	5.20163	5.21335	5.23649	6.54071	4.58496	5.66959	4.79701	4.30012	5.66959	4.41278	4.76022	5.35403	5.22882	4.98641	5.11686	4.38543	4.58496	4.77083	5.67525	5.33985	4.23266	6.92719	5.11686	5.37156	5.0917	5.26303	4.48543	4.67807	4.98185	5.26679	4.6837	4.56682	4.848	4.89239	4.27053	4.48543	4.82782	4.86295	5.83289	5.31832	4.72792	5.0917
anti-12014-19	5.40599	4.12928	4.22497	4.74953	7.41024	4.87283	5.23649	4.7761	4.70598	4.64386	4.54844	4.54844	4.59694	5.00899	4.56682	4.56071	4.41954	4.71699	4.73877	4.21723	5.53916	4.30743	2.88753	4.76022	4.42626	4.62059	4.926	5.43962	6.18587	4.32912	5.45615	4.39917	3.926	4.90207	4.14568	5.33271	5.21335	5.06178	4.91648	5.1127	4.09592	4.37156	4.55459	6.75355	5.24413	4.00899	7.65607	5.07039	5.27053	4.79701	5.0268	4.3505	4.58496	4.89239	5.03562	4.78136	4.83794	5.44956	4.73335	4.00899	4.88753	4.57894	4.53605	6.03562	4.76022	4.47897	7.02237
anti-12016-60	8.62498	7.32463	4.20945	6.30378	7.97269	5.98413	7.26866	6.29462	6.32553	7.81442	6.65105	5.95884	6.3837	6.56529	7.24222	6.47735	6.03122	6.66249	6.40259	6.94134	8.70356	6.19771	4.05311	5.98413	5.42962	5.83794	7.29737	8.69975	8.10276	6.15583	6.44294	5.27053	5.90207	7.66959	8.51846	9.06528	7.29921	8.87006	8.37721	7.17792	8.42206	7.29737	6.65821	10.2287	8.03672	4.20945	11.4746	6.64241	7.28077	6.71012	6.08534	6.46271	6.97728	7.15178	11.3524	6.61912	6.77083	9.36741	7.14466	5.10434	6.36457	5.8802	7.35315	10.5301	6.59096	5.60881	8.66569
anti-12018-84	5.90929	5.98413	4.70598	5.64386	8.35006	5.98185	6.26303	5.64097	5.80219	5.79181	5.59991	5.48864	5.53294	5.7252	5.7761	5.71149	5.46923	6.00675	5.96116	5.88264	6.78398	5.54844	4.3147	5.73064	5.44626	5.77347	6.03782	6.70321	6.6453	5.45943	6.32553	5.49185	5.41954	6.09803	5.54226	6.45943	6.14975	6.24222	6.50779	6.09381	5.96809	5.66391	5.74416	8.43713	6.38198	4.49185	8.75856	6.22689	6.62352	6.35226	6	5.66107	5.70598	6.03122	6.93428	6.33092	5.74147	6.50779	5.77347	5.29278	5.88509	5.79442	5.93074	8.37504	6.35755	5.66959	6.69627
anti-12020-39	7.36894	6.27053	4.08746	4.30743	6.31651	7.12825	5.36807	6.34163	5.53916	5.76818	5.91169	4.90689	7.94017	5.99095	5.62352	7.97671	6.50303	9.41933	8.61029	9.89163	11.3177	5.85798	3.32193	4.78136	4.83794	5.24031	9.17143	10.4207	10.8371	7.18388	7.07575	5.39232	4.63807	9.7223	10.7809	8.02181	5.90207	6.11478	7.35315	8.94369	4.72792	4.74953	8.15886	10.1264	8.98242	4	7.50144	9.01179	10.9338	6.96	5.31832	4.70044	5.36107	7.43296	6.8802	5.12102	5.50779	7.87836	5.60881	5.37504	5.06609	11.2148	7.36194	7.52042	5.27798	5.56682	8.12412
anti-12022-12	5.41954	4.0268	3.62059	4.05311	7.53838	4.48543	4.70598	4.22497	4.17792	4.52356	3.848	4.3505	4.27053	4.51728	4.51096	4.24793	3.12102	4.32912	4.44626	3.66676	5.25927	3.39232	2.63227	4.37156	4.1127	4.3505	4.30743	5.1416	6.10014	4.03562	4.80735	3.926	3.44626	4.36457	4.96347	5.39232	5.01792	4.93074	5.0045	4.58496	3.54844	3.7866	4.1127	6.20555	4.87283	3.36457	7.27891	4.39917	4.58496	4.45943	4.52982	3.88753	4.30012	4.57894	5.82273	3.7866	3.80735	5.57592	4.08746	3.26303	3.99095	4.30012	4.67243	6.37851	4.70044	4.06178	5.1819
anti-12030-82	5.63807	5.2891	4.73335	5.45286	8.40727	5.56071	5.82273	5.59991	5.27798	5.1127	5.14568	5.27053	5.52356	6.0268	5.46597	5.35403	5.25172	5.46923	5.76553	5.79701	6.30378	5.30743	3.6893	5.2854	5.18982	5.41278	5.59694	6.11478	6.61324	5.27798	6.38198	4.95884	5.23649	5.8679	5.41616	5.97957	6.04876	6.63807	6.1127	5.75221	5.40259	5.37504	5.63517	8.16742	6.19574	4.32193	8.96261	5.83036	6.31651	6.09381	5.55459	5.16189	5.41616	5.66959	6.4446	5.53605	5.50462	6.15987	5.36107	4.74953	5.89482	5.66676	5.42626	6.78005	5.89724	5.16993	6.34518
anti-12033-3	5.64962	5.00899	4.35755	4.84298	7.72996	5.3147	5.50144	5.2817	5.19377	4.91648	4.76553	4.92125	5.03122	5.31832	5.19377	4.98185	5.02237	5.21335	5.32912	5.0917	5.98185	4.99548	3.33628	5.27798	5.10014	5.39917	5.67525	6.03122	6.70321	5.04002	5.96116	5.07468	5.07039	5.30743	4.62644	5.57894	5.57289	5.83036	5.89966	5.74953	4.98641	5.23649	5.46923	7.22207	6.1334	4.17792	8.5216	5.9542	6.03122	5.89239	5.54226	4.95884	5.36107	5.4822	6.55305	5.44294	5.48864	6.76818	5.46923	5.50779	5.91886	5.17393	5.12102	6.42291	5.54226	4.97728	6.04658
anti-12034-28	8.70632	3.1375	2.03562	4.52356	11.168	3.47249	5.00899	5.34341	3.72247	4.06178	2.82782	2.29278	4.2854	4.53605	5.17792	3.82782	4.39917	2.56071	2.848	4.59694	6.23458	4.10434	3.58496	2.76553	2.72247	3.43296	3.52356	7.66534	6.14364	2.94486	3.62059	2.43296	4.63807	6.83794	6.61324	6.32553	3.81762	6.55919	6.59991	6.4822	3.36457	5.83036	4.87774	8.53177	6.2075	2.03562	9.21965	5.49506	6.23458	5.15381	3.03562	2.53605	4.99548	4.63807	9.89633	5.39232	6.02015	8.96058	5.49185	3.12102	4.61471	2.8679	4.59096	7.2555	2.3505	2.10434	6.6279
anti-12041-33	4.35755	4.23266	2.48543	4.12928	8.76421	4.67807	4.55459	3.848	3.99095	4.17792	3.87774	4.1375	4.00899	4.17792	4.24793	4.09592	3.48543	4.7761	4.60881	4.54844	5.86295	3.848	2.51096	4.06178	3.65535	4.10434	4.65535	5.35755	5.58496	3.76553	4.90207	3.81762	3.15381	4.29278	3.76553	5.25172	4.848	4.49825	5.20163	4.92125	3.91648	3.90689	4.24031	7.46923	4.82782	2.37851	8.00225	4.94486	4.926	4.64386	4.32912	4.06178	4.04439	4.53605	5.63517	4.05311	4.07895	5.10434	4.08746	3.20163	4.2854	4.63227	4.47897	6.45943	4.94953	4.07895	5.15785
anti-12046-51	4.94953	4.67807	4.30012	4.15381	6.88142	5.10434	5.25172	4.93074	4.926	4.65535	4.38543	4.59694	4.82273	5.03122	4.92125	4.60288	4.06178	5.05745	4.98185	4.47897	5.76818	4.49185	2.76553	4.82273	4.65535	4.85798	4.94486	5.41954	6.05528	4.6893	5.40599	4.46597	4.2555	4.94486	4.09592	5.18982	5.27798	5.04876	5.36457	5.16189	4.21723	4.66107	4.67243	6.83289	5.16993	3.99095	8.28448	5.00899	5.2891	5.1334	5.06609	4.49825	4.76022	5.05745	5.20555	4.48543	4.60881	5.04439	4.90689	4.16189	4.57894	4.66676	4.77083	6.06824	5.20555	4.64386	5.68089
anti-12060-28	9.18339	9.12024	4.41954	9.07948	9.10931	9.00647	8.81986	8.85362	8.78692	8.33628	9.08295	8.39874	8.53683	8.43505	8.78169	9.05311	8.71218	8.66427	9.11816	8.71631	9.05311	8.86851	7.1334	8.62717	8.35667	8.93693	9.56377	9.35204	9.61287	8.6851	9.64061	8.50383	9.33807	8.69314	8.43003	9.83463	9.07521	9.73843	10.3736	9.66853	9.24982	9.26585	9.07842	9.02265	9.42501	4.08746	10.3362	9.01569	8.63807	9.43838	9.65607	8.8392	9.2165	10.0425	11.0732	9.41066	9.00394	9.0337	9.35006	8.37764	8.71528	8.30012	9.53566	10.8843	9.79799	9.07119	10.0812
anti-12077-32	8.30195	8.79734	4.98641	9.1352	9.10434	8.8716	7.73064	8.42249	8.10381	7.8586	7.93782	8.21965	8.42038	8.34341	8.2341	8.26772	8.79409	8.13955	8.58346	8.25267	8.17742	7.8586	7.63662	8.49825	8.50819	8.50024	8.31152	8.61139	9.3262	8.46148	9.34252	8.42122	8.97097	7.47897	7.49506	8.82273	9.36916	8.57478	8.80639	8.04056	8.02459	8.49945	8.50462	9.13904	8.4623	4.90689	12.4595	8.52356	8.46189	8.30652	9.15228	8.10014	8.35975	9.15355	11.7158	8.74953	8.40259	8.10171	8.33985	8.51767	8.39917	8.60659	8.63445	10.9577	9.12386	8.19771	9.16917
anti-12329-21	5.97269	4.42626	3.82782	4.57894	10.0257	4.85798	5.40939	4.853	4.72247	4.70044	4.36457	4.64386	4.3505	5.01792	4.62644	4.49185	4.54844	5.1375	4.97728	4.6893	6.61029	4.52982	2.70044	4.69488	4.51096	4.61471	5.06178	6.12722	6.67525	4.63227	5.32912	4.45286	4.45943	5.62644	4.36457	6.54689	5.49185	5.73064	5.90689	5.77083	4.66107	4.77083	4.40599	8.28263	5.70321	3.36457	9.49165	5.0917	6.02459	5.30012	5.1375	4.37156	4.80219	6.24793	8.34518	4.99095	5.20945	6.99887	5.01792	4.14568	4.62644	4.49185	4.78136	7.71768	5.19377	4.39917	6.65821
anti-12332-7	7.67596	5.65821	3.65535	5.81762	9.90087	6.05311	5.8679	5.59395	5.30012	5.62644	5.62644	5.1375	5.27798	5.43296	5.78136	5.56071	5.48543	5.848	5.61765	5.91886	7.45204	6.03562	3.39232	5.23266	4.8679	5.20945	5.78398	6.87406	7.43379	4.85798	6.08958	4.90689	5.49185	7.19771	6.52042	7.28725	6.23649	6.58496	6.8936	6.74953	5.59991	5.7761	5.19377	9.12438	6.51728	3.58496	9.74113	6.50144	6.24793	6.34518	5.82018	4.89239	5.62059	5.71699	8.47208	5.6893	5.88996	8.16792	5.8802	4.8679	5.20945	5.30378	5.71425	7.88142	5.81762	5.27426	7.48945
anti-12333-87	7.74618	6.2817	4.67243	5.76553	10.3839	6.96347	6.08534	5.36457	5.41278	5.57592	5.64674	5.25172	6.20945	5.6837	5.52669	6.63372	5.73606	7.91409	6.96463	6.78267	9.71493	5.2555	3.73335	5.24793	5.16189	5.48864	7.74281	9.47025	8.35182	6.01123	6.54689	5.11686	5.21723	8.09223	8.46964	7.18686	5.95187	6.44128	7.0268	7.45039	5.79961	5.40259	7.25172	12.1673	7.74214	4.37156	10.1218	7.58271	8.62278	6.02237	5.56682	5.11686	5.74147	6.6279	8.35491	5.66391	5.74147	7.23266	5.83289	5.26303	5.52669	8.90388	6.33807	8.2738	5.7252	5.72247	7.57667
anti-12334-25	7.8586	4.32193	4.22497	4.04439	6.24413	4.94953	5.1334	5.16993	4.64386	5.18982	4.52982	4.43296	5.50144	6.03782	5.06609	5.25927	3.93546	4.66107	4.72247	4.41278	5.42626	4.08746	2.94486	4.79181	4.50462	4.67243	4.93074	5.07039	6.17991	4.23266	5.35403	4.45286	3.8679	4.60881	6.31107	6.63807	5.34696	6.6851	5.30743	4.88753	4.35755	4.06178	5.22497	6.39917	4.98185	4.03562	7.72383	4.98641	4.8125	4.64962	4.87283	4.12928	4.56682	4.74953	5.06609	4.3505	4.56682	4.83289	4.52982	3.82782	4.26303	4.73335	4.96347	5.84046	4.94953	4.34341	6.63517
anti-12338-27	12.0638	12.2406	4.65535	11.5731	11.1093	12.8955	11.8725	10.7487	10.2699	11.6645	11.3536	10.6278	10.8673	10.6326	11.9871	12.2748	11.9421	11.6782	12.427	11.5269	12.9044	12.1209	9.7897	10.9124	9.91871	11.5533	11.8938	14.9229	12.0311	11.8829	12.2646	10.5034	11.7026	11.5565	12.0561	12.7382	12.4477	12.873	12.5613	12.875	13.6792	12.5765	11.6582	11.4244	13.5599	4.49825	13.5508	12.0032	11.6842	11.9883	11.5542	11.8508	12.0667	13.6877	14.7014	13.4403	11.8112	11.7365	12.2732	10.8022	12.0524	10.7437	12.1272	14.0683	12.3594	12.184	12.6784
anti-12340-17	9.78431	6.94837	4.58496	7.03122	9.0872	5.90689	8.52199	6.27984	7.11686	8.3936	7.62352	6.12928	7.17093	6.56682	7.42543	7.1918	6.83162	7.26772	7.46271	7.48623	10.1495	6.40088	3.99095	6.29278	5.43962	5.55152	8.01179	9.55574	8.97585	6.59096	7.06717	5.37504	6.1375	9.13031	8.50184	9.49225	7.76487	10.0156	8.81378	8.07735	9.28216	8.01903	6.78529	8.89512	8.75188	4.48543	11.6811	6.926	8.51964	7.34784	6.36632	6.86295	7.19967	7.74349	11.1479	7.63952	8.04385	10.7919	8.50819	5.41616	7.27798	6.61029	7.94369	10.5793	6.26679	5.50779	9.10826
anti-12341-8	7.39489	6.55919	4.43962	6.72928	10.695	6.52199	6.65392	6.07039	5.97728	6.06393	5.8125	5.59694	5.61471	5.80478	6.20359	6.03122	6.65535	6.52669	6.28725	6.2854	7.71218	7.5345	4.80219	5.89239	5.42291	5.85798	6.39746	7.3672	7.67525	5.71699	6.61912	5.54844	6.20945	6.8189	5.73877	7.98185	6.91886	6.99661	7.36282	7.84674	6.58646	6.25739	5.98413	10.0422	8.04985	4.32193	11.3991	7.85674	7.29186	7.18686	6.29462	5.66391	6.06824	6.48382	8.51964	6.67948	6.63081	8.28448	6.30012	5.76288	6.21917	5.66959	6.23074	8.15987	6.71699	5.926	8.74147
anti-12343-14	6.3906	6.04439	4.74953	5.34696	8.74147	6.00675	6.15987	5.83036	5.82273	5.80735	5.50462	5.40599	5.56682	5.853	5.74685	5.59395	5.30012	5.84549	5.83289	5.81506	7.12102	5.6865	4.23266	5.71973	5.45615	5.85798	6.2075	6.88264	7.43962	5.36457	6.41109	5.2854	5.39917	6.27612	5.97269	6.34518	6.08958	6.49825	6.59246	6.2854	6.04002	5.90448	5.84298	8.3394	6.54689	4.71149	9.77808	5.99774	6.33807	6.02015	5.82018	5.64097	6.02237	6.29094	8.42962	5.96809	5.80735	8.1644	6.17393	4.80735	5.47249	5.50779	6.04876	7.52982	6.0268	5.62059	7.0917
anti-12345-4	6.61176	5.92125	4.92125	6.19967	9.3199	5.98868	6.98755	5.8125	5.90448	5.95884	5.92362	5.58195	5.93782	6.08534	6.08108	5.94953	5.97728	6.21723	6.28725	6.13545	7.01903	6.00675	3.89724	6.06609	5.56071	5.88996	6.33628	7.03452	6.82782	5.86542	6.6279	5.64386	6.09592	6.49825	5.97499	6.69627	6.31651	6.62205	6.60881	6.49506	6.21917	5.78398	6.16792	8.76951	7.1179	4.85798	8.81762	6.71699	7.32643	6.39746	6.06824	5.77873	5.97499	6.35931	7.76354	6.30925	6.62936	8.15431	6.39746	5.65249	6.71012	5.79961	6.23458	7.52669	6.27053	5.69766	6.79572
anti-12347-29	7.97957	7.53605	4.60288	7.17193	11.1198	7.57061	7.40684	7.27333	6.88753	7.03452	6.76818	6.47086	6.81506	7.02015	7.09381	6.67384	7.14364	7.25833	7.1334	7.35315	8.37112	7.35403	5.68089	6.80864	6.61618	6.83415	7.29921	9.19081	8.32823	6.46761	7.28077	6.43129	7.29462	7.79442	6.91289	8.58045	7.41447	8.1179	8.34917	8.33494	7.56605	7.4363	7.22689	10.7735	8.21626	4.2555	10.9487	7.83731	7.88325	7.73877	7.2817	6.56834	7.20359	7.50144	9.87943	7.57969	7.51728	8.91678	7.48462	6.46923	7.36107	6.36982	7.34696	9.63445	7.09487	6.61324	8.72826
anti-12348-46	6.2114	5.54535	4.59694	5.45286	9.09513	5.49185	6.97039	5.45615	5.41616	5.41278	5.56986	5	5.36807	5.56377	5.97269	5.53605	5.62936	5.69488	5.51728	5.47249	6.67384	5.1819	3.39232	5.37851	5.10014	5.43296	5.63517	6.53138	6.47411	5.32912	5.91169	5.01346	5.44294	6.92481	5.89482	6.91289	5.87529	6.28725	6.24982	5.96347	5.78136	5.37504	5.81506	11.7581	6.53605	4.51728	9.80591	6.43962	6.94134	6.20359	5.59395	5.22497	5.54844	6.08108	7.87221	5.96116	6.46271	8.95361	6.28355	5.16993	6.11686	5.21723	6.51254	7.90268	5.80735	5.23266	7.20163
anti-12350-86	7.02126	6.96694	4.2854	6.22689	9.62278	6.97269	6.86419	6.49346	6.42794	6.31832	5.97499	5.58796	5.8505	5.96116	6.4822	6.07895	6.54226	7.0045	6.70736	6.824	7.84298	6.91648	4.67807	6.12102	5.74147	6.6907	7.04658	7.50938	7.98812	5.92362	6.66959	5.82273	6.62936	7.06824	5.99095	8.23554	6.97842	7.67596	8.50383	7.60659	7.17592	6.99774	6.27053	9.54554	7.16792	4.09592	11.6872	6.88874	7.16289	7.29278	6.74281	6.1334	6.53138	7.27612	9.48442	7.13955	6.73742	8.67455	7.10224	5.74685	6.41447	5.46271	6.92481	9.74029	7.24317	6.31832	8.96174
anti-12351-25	13.0042	7.85175	4.81762	4.87774	7.09487	5.38198	10.2805	7.79051	8.14313	10.7997	9.12335	6.96694	8.10381	7.72178	8.76022	9.00647	7.37764	7.94427	8.37981	8.2503	11.4589	8.46638	4.1127	7.77083	6.34341	8.38068	9.53838	11.5155	10.0853	7.95128	8.29094	5.91886	7.61397	11.11	12.7094	12.0417	9.10066	10.5758	10.0884	9.50839	11.236	11.3042	8.59134	6.16189	9.93295	4.71699	15.8408	9.31538	10.3234	8.62242	7.22207	8.12257	9.00591	10.0564	14.0855	8.67772	9.5588	13.6154	9.54516	7.51017	10.5772	8.55421	9.66622	13.5099	6.67384	5.97728	11.251
anti-12352-70	5.06609	4.89239	4.40599	4.20163	5.84298	4.94486	5.42626	4.7866	4.74416	4.8679	4.85798	4.86295	4.57289	5.07039	5.97039	4.71149	4.29278	4.63807	4.80219	4.2555	5.54844	4.40599	3.26303	5.02237	4.78136	4.94953	5.24031	6.42962	6.72792	4.69488	5.49506	4.51096	4.53605	5.54844	4.49185	6.17592	8.56262	5.41616	6.0268	5.37504	4.62644	4.36457	4.7866	5.67807	5.37504	4.10434	8.23745	4.89724	5.10852	4.83794	5.15381	4.59694	4.79181	5.30743	6.15987	5.63227	4.65535	5.33628	4.88753	4.12928	5.18982	4.55459	4.8125	6.66818	5.2211	4.8125	6.08746
anti-12355-223	5.88996	5.20555	4.848	4.9542	8.92184	5.60288	6.45943	5.74416	5.38198	5.23649	5.93546	5.31832	5.4822	5.83542	5.99095	5.42962	5.90448	5.87774	5.63227	5.27053	6.29462	5.20555	3.60881	5.49506	5.18982	5.52356	5.59694	6.20359	6.87774	5.24793	6.01346	5.17792	5.1819	7.16892	5.24031	6.36457	6.22689	6.4363	6.12309	5.92125	5.17792	5.33271	6.02237	10.312	6.80993	4.72247	9.1416	6.3147	7.11374	6.34341	5.59096	5.21335	5.61176	6.01792	7.06824	6.36807	6.11061	8.32238	6.23649	5.17792	6.62352	5.27426	6.05528	7.19574	5.88264	5.27053	6.37678
anti-12356-65	6.83668	6.34163	2.1375	6.32912	9.81154	7.36632	5.88509	5.2817	5.31107	6.05094	5.25927	4.76022	5.29646	5.19771	5.10014	5.98413	6.21723	7.57137	7.34873	7.98982	9.03094	7.06286	3.1375	6.68229	5.61765	6.69766	7.10538	8.32373	8.68089	6.14975	5.93782	5.85798	6.58946	7.37851	7.77939	7.58195	5.8125	6.44128	6.36282	7.7807	6.52826	5.61765	6.29829	12.1101	7.10329	2.10434	8.90328	8.70425	8.81954	6.57137	6	4.41954	6.64818	6.71149	8.2503	6.21917	6.50303	6.97269	6.46434	5.70598	7.00787	8.40514	6.14975	7.5157	5.39575	6.23458	7.89905
anti-12357-41	5.30378	5.57592	4.09592	5.06178	7.40684	5.39232	5.94953	5.16591	5.16993	5.20163	5.05311	5.01792	4.99548	5.33271	5.40939	5.21335	4.63227	5.11686	5.31107	4.57894	6.04658	4.85798	3.26303	4.93074	4.74953	5.04439	5.59096	5.7761	6.62936	4.83289	5.96347	4.91648	4.40599	5.44956	4.61471	5.96578	6.04002	5.92362	6.10014	5.55459	5.27053	5.12928	5.24031	6.70736	6.4363	3.87774	8.25739	5.30743	5.67807	5.4363	5.45943	5.10434	5.31107	5.77083	6.7866	5.26303	5.10434	5.79442	5.39232	4.56682	5.20945	4.81762	5.44626	6.88264	5.93782	5.27798	6.09381
anti-12358-6	9.84674	7.50064	3.96347	8.73775	13.0921	7.71012	8.69209	7.11998	7.28817	8.08799	7.50144	6.10852	7.76288	7.20261	7.41193	7.33896	8.15836	9.328	8.59656	9.26866	11.2172	8.09381	4.8125	7.44294	6.18388	6.56986	9.02126	10.5321	9.80155	7.60288	8.01458	6.24031	7.78005	9.28263	9.65284	9.77495	7.48864	8.79734	8.71321	9.16942	8.42291	7.87344	7.77676	12.6329	9.2914	3.88753	11.4173	8.84612	10.3811	7.87036	6.93782	6.6879	7.34961	8.07521	10.8043	8.24935	8.40897	10.742	8.26256	6.76022	8.24555	8.39189	7.56834	10.4078	6.44128	6.17592	9.16667
anti-12361-102	5.70874	4.81762	4.55459	4.67243	7.12309	5.1334	5.8505	5.01346	5.10852	4.87774	4.926	4.88264	4.90207	5.41954	5.32912	5	4.63807	5.0268	5.2891	4.64386	6.11686	4.87774	3.18587	5.12928	4.91169	5.12516	5.2891	6.01346	6.40939	5.0045	5.76553	4.83289	4.6837	5.34341	5.47573	5.88264	5.56377	5.42626	5.65535	5.4822	5.2891	4.79701	5.26303	7.10434	5.93782	4.24793	7.99039	5.76288	6.39403	5.34696	5.36457	4.78136	5.06609	5.30743	5.93782	5.20555	5.48543	7.32193	5.37851	4.53605	5.55459	5.05745	5.26679	6.59246	7.36019	4.94486	5.67525
anti-12363-70	6.15583	5.96347	4.92125	5.63807	8.95012	5.9542	6.29094	5.82273	5.74953	5.72792	5.56377	5.50144	5.56377	5.71149	5.93074	5.80478	5.51096	6.13545	5.94486	5.75756	7.15785	5.71149	3.91648	5.71699	5.25172	5.6893	6.01569	6.80607	7.02126	5.48543	6.17393	5.52042	5.48543	6.36457	5.62352	6.72247	6.22497	6.42626	6.61176	6.41785	5.97499	5.83794	5.75489	9.20457	6.5744	4.848	8.99915	6.24793	6.72928	6.34341	5.88509	5.63227	5.78921	6.1334	7.38284	6.00899	5.95187	6.92955	5.92362	5.24031	5.67243	5.6893	5.93074	7.34341	6.20359	5.64097	7.06286
anti-12365-108	7.59395	6.64962	4.22497	6.9472	10.9179	6.84298	7.76155	6.58496	7.19869	7.31741	7.03232	6.0045	6.08108	6.02901	7.49265	7.01681	7.00899	7.27426	7.24603	7.2937	8.93399	7.54303	4.90207	6.18388	6.04876	6.08534	7.38802	8.47978	8.62534	6.79181	6.93074	5.89966	6.91049	8.28679	6.3147	8.77676	7.61765	7.84109	8.27286	8.20994	7.76553	7.57213	6.4545	10.9856	8.24888	4.14568	11.0457	7.81698	8.1918	7.65464	6.69349	6.44294	6.85674	7.45533	9.07521	7.13443	7.3966	9.26983	7.49905	6.29646	7.21723	6.61471	7.16189	9.17043	6.78136	6.32373	8.96694
anti-12366-16	9.64043	8.94924	4.16189	6.12102	6.76553	7.87221	6.53761	15.451	12.2129	9.81842	11.2251	5.63807	13.2768	13.202	11.0149	10.2051	8.15026	5.57592	6.59096	5.64097	8.05528	6.19377	6.71973	6.04439	7.34074	7.926	6.89118	9.0045	9.84141	7.33896	6.88264	7.96867	5.86542	10.0213	10.7401	9.56624	11.2379	9.26843	14.1026	8.4417	6.25172	7.26959	9.45553	9.10066	7.99774	4.1127	7.15684	7.74079	6.75489	6.93546	6.87897	6.25927	7.3336	8.64782	6.74551	7.35315	5.88509	10.8845	8.68229	6.16993	7.55536	7.9847	9.82909	6.11478	7.90147	6.48543	8.84706
anti-12367-52	4.54844	4.01792	4.09592	3.7761	5.65821	4.62059	4.926	4.41954	4.57894	4.3505	4.20163	4.30743	4.33628	4.6893	4.41954	4.1127	3.65535	4.47249	5.09592	3.926	5.12102	4.04439	2.7866	4.62644	4.17792	4.36457	4.70598	5.01792	6.33092	4.20163	5.80219	4.26303	3.82782	4.48543	3.6893	4.90207	4.84298	4.63807	5.07468	4.86295	3.80735	4.16993	4.3147	7.15684	4.82782	3.83794	6.4363	4.8125	4.56071	4.49185	4.77083	3.76553	4.52356	4.74953	4.97269	4.38543	4.49185	5.67807	4.62644	3.87774	4.00899	4.29278	4.51728	5.46597	4.61471	4.43962	5.17393
anti-12368-18	5.78136	5.46271	4.67807	4.92125	6.7866	5.48543	5.89482	5.24793	5.36107	5.42626	5.17393	5.07895	5.4822	5.33628	5.57592	5.33628	5.25927	5.25172	5.32553	5.22882	6.06178	5.42962	3.82782	5.33985	5.36457	5.44956	5.64386	5.99322	6.44791	5.15381	5.74416	5.1334	5.47573	5.98868	5.23266	5.77347	5.66676	5.99774	6.09381	6.0268	5.2854	5.52042	5.56071	7.35579	6.03342	4.51096	7.46923	5.96116	5.79442	5.76553	5.49185	5.18587	5.89482	5.89239	6.39746	5.66959	5.50779	6.04876	5.68089	4.88264	5.21723	5.11686	5.67525	6.39575	5.84046	5.36107	6.1375
anti-12370-30	5.42962	7.14568	4.05311	4.07895	11.745	5.35755	6.21529	4.87774	4.82273	5.51096	5.64962	4.8679	4.57894	4.92125	6.41785	5.27426	5.18587	4.59096	4.97269	4.49825	6.78267	5.6865	2.94486	5.37851	4.82782	5.32912	5.69488	8.71802	7.99152	5.62936	5.64097	4.66107	4.85798	8.12567	4.90207	9.10303	6.28355	8.01011	10.1803	6.23649	7.60363	5.71699	5.37504	5.92362	6.19377	3.87774	14.8647	5.55766	5.22497	6.20945	5.45615	5.62059	6.22882	6.63952	12.395	6.31832	4.84298	8.43087	5.39575	4.81762	5.0268	4.6837	5.38198	13.0152	7.23266	6.53916	10.9905
anti-12372-50	6.00899	5.93074	4.87774	5.50144	7.87713	5.8505	6.38543	7.79116	6.86913	6.58796	6.02237	5.44294	6.2724	6.76553	5.79442	5.54226	6.20945	6.66107	6.17792	6.2891	7.50779	5.44626	4.16993	5.75756	5.35755	5.90929	6.13134	6.84674	7.71081	5.65535	6.40259	5.71149	5.70598	6.69627	6.18785	7.29094	6.11894	6.30378	6.54844	6.47573	6.06824	5.45286	6.05745	10.2329	6.69905	4.72247	8.76255	6.5345	6.79181	6.06393	5.84046	5.43296	5.8125	6.0917	7.51017	5.99322	6.07895	6.77083	6.14771	5.33271	6.3733	6.1416	6.11686	7.36019	6.07468	5.61176	6.46271
anti-12373-73	8.08693	8.2465	4.37156	6.55152	10.9654	6.49346	7.01235	6.20945	6.45615	7.06717	7.0268	5.76553	6.25172	6.29829	7.00338	7.18686	7.73064	8.01123	6.86542	7.69139	8.3936	7.93015	4.7761	6.58946	5.77083	6.59395	7.44128	9.68405	8.28123	6.40088	7.2854	5.90689	7.0045	8.3015	6.79961	9.95085	7.10852	8.04166	9.06797	8.59544	7.89482	6.62205	6.89239	13.188	8.49625	4.20163	13.4297	8.23506	8.62278	7.50859	6.5345	6.36982	7.3505	7.59768	11.7051	7.23745	8.99887	12.3337	7.55612	5.83794	7.39403	5.73877	7.20065	10.3276	7.27426	6.57894	10.4907
anti-12374-8	6.93664	5.63517	4.91648	6.30012	9.58553	6.18388	6.74012	6.24793	5.72247	6.34873	5.75221	5.45615	6.05528	6.01346	6.03122	5.98868	5.86295	8.03342	6.4446	7.33807	9.51452	5.69488	4.45286	5.75756	5.64674	5.95187	7.00899	8.17692	8.66888	5.88996	6.2854	5.18587	5.74953	6.91409	7.84046	6.6907	6.07468	7.16692	6.36982	7.03782	6.11686	5.90448	6.3345	9.63536	7.38024	4.56071	8.65141	7.41954	8.25361	6.0268	5.73877	5.20945	5.91169	6.15178	7.15279	6.05961	6.22304	7.24127	6.13545	5.21723	5.99095	8.09908	6.14568	7.06609	5.69209	5.38888	6.85175
anti-12376-85	5.72792	4.94486	4.60881	4.90689	7.853	5.2854	5.6837	5.36807	5.50779	5.1416	4.94953	4.89724	5.41616	5.69209	5.20163	5.21335	4.99095	5.86542	5.40259	5.4363	6.86047	4.8125	3.53605	5.18982	4.98185	5.2854	5.63227	6.83289	6.98868	4.97728	5.83794	5.0045	4.62644	5.62936	5.45615	5.82782	5.67525	5.59991	6.63807	5.79442	4.62644	5	5.23649	7.85112	6.1334	4.41954	7.81442	5.76818	6.35226	5.75756	5.44294	4.853	5.2891	5.40599	6.3147	5.3505	5.1416	6.51728	5.24031	4.54844	4.96809	5.55459	5.1819	6.63227	5.47573	5.03122	5.75756
anti-12378-71	7.54303	6.7866	4.63807	5.92362	9.10617	8.28633	6.24793	6.05961	8.12722	6.11061	6.47249	7.75489	5.50144	5.88753	6.05094	6.08108	6.15987	5.84549	6.86913	5.67525	6.60881	5.91886	4.37156	5.71973	5.62059	6.05528	6.48864	8.07468	8.18636	5.56682	6.59395	5.50144	5.84298	7.29278	6.00675	7.58496	6.67243	7.28448	7.58496	8.65678	7.00675	6.10014	6.87283	9.78054	6.67666	4.27053	11.416	7.67172	6.10643	6.46107	6.11061	5.97269	6.47249	6.75889	9.0542	6.25739	5.79701	7.3637	6.83036	6.26115	5.61471	5.74953	6.36457	8.71631	6.40259	6.01123	7.79051
anti-12381-26	13.8143	13.6929	5.1375	13.5972	16.3713	12.5117	13.9944	12.7132	13.4844	13.4494	13.5196	10.6306	12.5749	12.1347	12.2563	11.6093	13.3988	12.8055	13.03	13.0107	14.6717	12.6011	11.4287	11.473	11.4647	12.5632	13.4331	14.5712	14.7173	12.3435	12.7659	12.2495	12.4525	13.9956	13.7695	14.0497	13.4259	14.2239	16.1201	13.9818	14.3538	12.8609	11.4399	16.6719	13.7582	5.43296	16.25	13.261	14.0334	12.7022	11.1158	11.7195	12.1661	12.9179	14.8435	13.0253	13.3912	15.3327	14.2595	10.3952	13.6629	11.3231	12.1171	14.7418	11.9556	11.6139	14.1596
anti-12382-2	5.88264	4.56071	4.24793	4.01792	7.30104	4.82782	5.52356	4.97728	4.87283	5.08321	5	4.54844	4.59096	5.17393	5.03122	4.88264	4.3147	4.88264	4.88753	4.35755	5.71149	4.2555	3.01792	4.70044	4.63807	4.72792	4.96347	5.52982	6.69209	4.36457	5.42626	4.67807	4.15381	5.2555	4.80735	6.47735	5.46923	5.99095	5.78398	5.19377	4.82273	4.76553	4.92125	7.10538	5.96347	4.01792	8.10957	5.03122	6.06178	5.45286	5.0045	4.32912	4.7761	4.99095	7.41278	4.87774	5.05745	7.94837	4.96347	4	4.72792	4.85798	5.19771	7.35491	5.22497	4.54844	5.64674
anti-12384-92	7.29646	6.84172	3.39232	6.69627	10.5532	6.64818	6.76686	6.1334	5.8505	6.65678	5.7866	5.3147	5.60288	5.83289	6.37678	6.2384	6.60881	7.4271	6.84674	7.37156	9.06043	6.95768	4.45286	5.90448	5.52356	5.99095	7.16491	8.48301	8.26772	5.96809	6.49506	5.31832	6.42291	7.51806	6.78529	8.77643	7.19967	7.77215	8.2503	7.75221	7.30012	6.77347	6.10643	10.1349	7.92244	3.21723	10.6773	7.48704	8.0864	7.35403	6.64097	6.07895	6.75355	7.28725	9.21989	6.89724	7	8.86913	6.89966	5.61765	6.46923	6.21723	7.13443	9.05012	7.05853	6.18587	8.92333
anti-12385-4	6.07682	5.926	4.39232	5.73606	9.81089	6.26115	6.12102	5.87774	5.65249	5.70874	5.46271	5.40259	5.66391	5.87036	5.70321	5.63517	5.69488	6.91886	6.38024	6.61176	8.50104	5.76022	4.16993	5.62644	5.45615	5.71425	7.5947	7.75489	7.82528	5.55459	6.23074	5.40599	5.39917	9.28031	6.57289	6.76421	6.24982	6.36807	6.7761	6.99322	5.80219	5.70044	5.926	9.04111	6.91409	4.17792	9.45943	6.60733	7.60585	6.40939	5.9542	5.75489	6.12102	6.48543	7.78398	6.01792	6.0917	7.15583	6.08958	5.15381	5.60881	7.15076	5.79181	7.76487	6.25172	5.86295	7.53528
anti-12386-11	10.3969	10.255	4.34341	11.5875	12.5292	10.0445	11.1645	9.58308	10.3917	10.912	10.69	9.28817	9.20188	8.10696	8.82464	8.68895	10.2588	10.4064	10.8819	10.9327	13.1623	11.0511	7.47573	9.79815	8.52082	9.38651	11.3677	12.9445	11.8834	10.0896	10.8139	8.12412	10.6865	11.2703	10.2946	11.5798	8.99633	10.8448	11.9894	12.0342	11.346	11.5672	8.92896	12.4723	12.1174	4.22497	14.9092	12.3802	12.3473	10.5326	9.34096	10.008	10.4029	10.5359	14.1608	9.9691	11.307	13.7918	11.3097	8.80025	10.4138	10.3273	9.5544	13.3328	9.36632	8.25786	12.7537
anti-12387-7	9.11426	4.45943	4.14568	4.51728	6.87283	4.79181	5.54844	5.1819	4.88753	7.69349	6.37678	4.67807	6.55612	6.13545	6.5157	6.18785	4.61471	4.72792	4.96347	4.37156	6.11061	4.52356	3.36457	4.74416	4.59694	4.94486	4.94486	5.2817	6.07468	4.40599	5.18587	4.57894	3.93546	5.50144	8.7761	8.56529	6.73742	8.11686	7.09276	5.09592	5.29278	4.66676	6.44956	11.0578	5.62644	4.16993	7.51096	4.84298	5.34696	4.92125	4.96347	4.2854	5.02237	5.0045	10.2848	4.64962	4.6893	9.10224	4.79181	4.10434	4.37851	4.9542	7.69975	9.99138	4.96809	5.2891	5.37851
anti-12389-4	6.51412	7.12102	4.848	6.27798	9.09276	6.35226	7.01569	6.49985	6.18587	6.54535	6.26115	5.86047	6.32373	6.58646	6.45286	6.29646	5.97269	6.07468	6.0268	5.99548	7.56453	6.02901	4.12928	6.26303	5.7252	6.24031	6.41785	7.82464	7.77742	5.94017	7.16289	5.99774	5.8802	7.47978	6.12516	7.61102	7.02569	7.19081	7.16491	6.77479	6.84925	6.2555	6.16792	9.00366	7.34607	4.71149	10.0812	6.54226	7.55075	7.02569	6.10852	5.93782	6.86666	7.04549	8.8275	6.94837	6.40088	7.83857	6.80607	6.02459	6.3733	5.82782	6.12516	9.27961	6.97957	6.26303	8.35623
anti-12391-27	4.24793	3.29278	4	3.24793	6.60437	4.26303	5.89966	4.52982	3.96347	3.26303	3.53605	3.93546	4.24793	5.07895	4.27798	3.848	3.44626	3.89724	3.99095	3.47249	4.83794	3.16993	2.67807	4.1375	4.19377	4.18587	4.12102	4.73877	6.53761	3.79701	4.88264	3.85798	3.72247	4.37156	3.66676	3.79701	4.76022	4.24793	3.96347	4.60881	3.15381	3.76553	4.06178	4.95884	5.38543	3.21723	6.8009	4.35755	5.15785	5.04439	4.45286	2.90689	4.30743	4.20163	4.21723	4.18587	3.74416	4.04439	4.03562	3.32193	4	4.07039	3.89724	5.04002	4.2555	3.848	4.37156
anti-12392-30	9.56033	9.10591	4.47897	8.9655	12.6134	9.04166	8.54805	8.54689	8.13443	8.37938	8.11946	7.62644	9.34696	7.70874	8.43254	8.11478	8.74079	8.71425	8.55267	8.76984	9.87636	9.18686	6.77742	7.93958	7.62425	8.15785	8.76354	9.81041	9.36501	7.97441	8.51806	7.55305	8.53955	9.1576	8.26913	10.0602	8.91049	9.68001	9.75121	9.95318	9.12825	8.61508	8.36063	11.7953	9.70096	4.36457	12.1512	9.78333	9.22014	9.06958	8.72996	7.82018	8.61508	8.86697	11.577	8.95536	8.94661	10.6502	8.77116	8.05691	8.74147	8.4475	8.79507	11.0757	9.33584	8.02237	10.4143
anti-12394-53	4.63807	4.30012	4.16993	3.70044	5.93074	4.70044	5.0917	5.05745	4.64386	4.27798	4.1127	4.33628	4.20945	4.83289	4.51728	4.22497	3.65535	4.6837	4.64386	3.82782	5.2211	4.07895	2.90689	4.64386	4.43296	4.51096	4.6837	4.96809	6.11061	4.06178	5.19771	4.32193	3.87774	5.40259	3.74416	4.54226	4.99095	4.74953	4.53605	4.83289	3.7761	4.15381	4.45286	5.38888	5.2211	3.91648	6.81634	4.77083	5.06178	4.77083	4.86295	4.04439	4.49185	4.54226	4.61471	4.29278	4.10434	4.64962	4.848	3.89724	4.29278	4.30012	4.30743	5.37156	4.96347	4.3147	4.86295
anti-12395-86	7.40259	5.12928	3.52356	5.21723	6.9507	5.2211	8.96116	6.04002	5.38198	7.25833	7.87897	5.43962	6.47573	5.99774	7.96521	6.2384	7.85362	6.65105	6.05311	6.56986	7.67807	5.72247	4.49185	5.51728	5.14568	5.57592	6.45121	8.66391	7.63445	6.63081	5.98868	4.67243	6.2555	10.3972	7.60511	9.26585	6.72247	8.97985	7.29462	6.97728	7.7761	6.67807	8.07039	11.2939	8.74416	3.63227	10.2282	7.97499	9.06958	7.96058	5.84298	6.55612	7.01235	8.44128	10.6492	8.81986	9.25904	11.6525	9.05338	6.84423	8.95855	6.2555	9.08375	9.29117	5.63517	4.72247	8.2724
anti-12396-19	5.4363	5.90448	3.87774	5.22882	6.2211	4.88264	10.0949	8.55305	6.57137	9.85845	11.1075	7.60066	9.81986	9.33762	10.9072	8.72554	3.91648	4.60881	4.61471	4.20163	5.37156	4	2.88753	4.86295	4.64962	5.0045	4.59694	5.59096	6.63372	4.55459	5.44626	4.39232	3.7761	11.38	10.0962	9.40003	8.42122	11.4812	9.98741	4.62059	9.0983	7.44956	10.1738	13.6489	5.22497	3.98185	7.5306	4.43962	5.59694	4.61471	4.94017	6.21529	4.7761	9.39511	10.9229	6.48382	8.11946	12.601	7.62425	5.69209	8.33851	5.58195	11.0406	11.7532	5.40939	4.47249	5.17792
anti-12398-15	5.07895	4.60288	4.61471	4.40599	6.47086	5.04439	5.7761	5.05745	4.9542	4.7866	4.926	4.84298	4.79701	5.3147	5.06609	4.76022	4.34341	5.1127	5.1819	4.50462	5.6837	4.47249	2.94486	5.01346	4.90207	4.98185	5.14975	5.39917	6.52042	4.51728	5.69488	4.94486	4.52356	5.02237	4.45943	5.2211	5.52982	5.2817	5.10014	5.30378	4.6893	4.52356	4.96347	6.55612	6	4.67243	7.34074	5.25927	5.97728	5.33985	5.20163	4.67807	4.83794	5.12102	6.19574	4.7866	4.75489	5.05745	5.07895	4.37156	4.54844	5.07468	4.88264	6.74147	6.96809	5.78398	5.2854
anti-12399-194	8.06178	7.12102	4.27798	7.53216	11.3194	6.92719	7.82146	6.61765	6.56377	7.10643	6.8716	6.09381	6.82146	6.48864	7.09908	6.33807	7.0045	6.50938	7.09698	7.06717	8.05907	6.91049	4.99548	7.25456	5.87036	6.40769	7.4822	9.40408	7.60288	6.69349	7.49665	5.74685	7.30104	8.26913	7.17293	8.38759	7.21626	8.28494	7.89905	7.62059	7.50541	6.90087	7.71218	11.1965	8.38111	4.04439	10.8687	7.55152	8.2075	7.33181	6.78529	5.91886	7.0045	8.96809	10.1992	7.926	8.1375	8.54844	7.59917	6.78136	8.50938	6.58045	7.37591	9.75087	6.50303	5.88509	8.02292
anti-12400-25	5.62936	4.90207	4.50462	4.98185	8.22834	5.20945	5.92837	5.12516	5.03122	5.1127	5.01792	4.94953	4.95884	5.48864	5.29278	4.88753	4.86295	5.25927	5.2854	4.79701	6.03562	4.91648	3.37851	5.04002	4.71699	5.00899	5.49506	5.81506	7.01458	4.80735	5.91648	4.96809	4.926	5.06178	5.17792	5.63517	5.71973	5.76553	5.51412	5.47249	5.17393	4.78136	5.08746	7.30469	6.10224	4.32193	7.79051	5.41616	6.1375	5.67525	5.17792	4.71149	5.20945	5.4363	6.01569	5.14568	4.95884	6.32553	5.33628	4.54226	4.76022	4.82782	5.1375	7.01011	5.61471	4.96347	5.74685
anti-12401-3	7.5157	6.55305	4.83794	6.27798	8.83889	6.07895	6.91528	7.8392	6.40939	6.73606	6.40259	5.87036	6.65249	6.82273	6.60437	6.2724	5.58796	5.59395	5.99774	5.79701	6.88142	5.29278	3.29278	5.853	5.33985	5.66107	6.49025	6.83668	7.2211	5.67525	6.46597	5.35403	5.42626	7.54148	7.08321	8.09856	7.11998	8.13802	7.93546	6.30561	7.49426	6.1334	6.43962	9.63154	7.28725	4.72247	10.5727	6.25739	7.04002	6.50462	6.09381	5.82782	6.14975	6.80607	8.56948	6.47573	6.83668	7.99435	6.68089	5.56682	6.71562	6.08746	6.80349	8.45656	5.84046	5.3505	7.10224
anti-12403-30	6.8716	6.56224	4.79181	5.71973	8.80187	6.22304	6.84172	6.43296	6.08534	6.37678	6.10643	5.70321	5.83794	6.14364	6.62936	6.43296	6.07682	6.24222	6.08958	5.74147	7.01903	6.14364	3.85798	5.82273	5.52356	6.14364	6.51885	7.16189	7.67666	5.71973	6.51728	5.70044	5.93782	7.14568	6.12102	7.89239	7.16289	7.60214	8.95478	7.18785	7.3345	6.58796	6.10224	9.13776	7.23554	4.72792	9.224	6.16189	7.15583	7.10224	6.38024	6.65105	6.28355	7	8.39189	6.93782	6.33628	7.74214	6.93782	5.22497	5.99548	5.16189	6.90328	8.78758	7.20653	6.33807	8.15431
anti-12406-119	5.44956	5.18982	4.47249	4.98185	7.99605	5.44294	5.64962	5.22882	5.27426	5.19771	5.1334	5.03562	5.0917	5.31832	5.27426	5.2211	4.88264	5.87774	5.55766	5.50462	6.83036	4.83794	3.27798	5.22497	4.926	5.33628	5.95652	6.44128	6.94603	5.10434	5.80735	4.93546	4.82782	5.76022	5.63517	5.69766	5.76553	5.52669	6.00225	6.01346	5.52669	5.1375	5.38543	7.42291	5.853	4.49185	12.2608	5.70044	6.44956	5.55766	5.40599	5.02237	5.22882	5.66959	6.74551	5.16591	5.16993	6.03122	5.1416	4.66676	5.03122	5.93074	5.40259	6.68229	5.66391	5.19771	6.2817
anti-12408-333	5.42291	4.61471	4.54844	4.40599	7.16892	5.14975	5.74953	5.0917	5.41954	4.95884	4.73335	4.91648	4.89239	5.2891	5.14568	5.1334	4.91648	4.90207	5.0268	4.49185	5.64097	4.73877	2.72247	6.02015	4.70598	4.74953	5.1375	5.36457	6.52042	4.51728	5.66107	4.76022	4.43296	5.56682	4.7866	5.65821	5.49506	5.41954	6.07468	5.27053	4.6837	4.67807	5.21723	7.97499	5.73335	4.37156	7.88996	5.20945	5.83036	5.40599	5.21335	4.72792	5.08746	5.10014	8.2503	5.2891	5.01792	6.48864	5.33271	4.44626	5.1127	5.12516	5.11686	6.30012	5.22882	4.73335	5.6837
anti-12409-90	6.853	7.30834	4.52982	6.50938	7.55612	6.93664	6.82655	7.3637	6.7046	6.79442	7.01903	6.28725	6.46761	6.47573	7.11166	6.86666	6.56682	6.42794	6.79831	6.64962	7.62132	6.7252	5.20945	6.07682	6.19377	6.84046	7.30469	7.86604	7.69905	6.12928	7.73674	6.41954	6.99887	7.1416	6.32373	7.61471	6.10643	7.61692	7.87467	7.47573	7.31832	7.15987	6.65249	7.46107	7.38024	4.18587	10.4867	7.17093	6.81762	7.10957	6.61176	6.79312	7.24413	7.74281	9.6489	7.43879	7.0542	7.78725	6.20359	6.38543	6.90207	6.43129	7.47411	9.31061	7.42375	6.53761	7.16993
anti-12411-60	9.75689	7.12309	4.49825	8.86047	13.076	7.22786	8.09117	7.36282	6.47573	6.92362	6.72928	6.04221	7.49586	6.63807	7.56682	7.18686	8.00675	8.16138	7.87344	7.97154	8.62059	8.58834	4.7866	7.29646	6.12102	6.47249	7.36282	8.64782	8.1467	6.70598	8.33002	5.76553	9.08401	8.16742	8.55075	10.4449	7.24317	7.76686	7.37678	7.64674	7.89239	6.99435	7.28263	12.6907	7.91707	4.33628	12.501	8.67101	9.23026	7.66676	6.90689	6.22497	7.22497	6.95187	10.5535	7.46271	8.74719	10.5919	7.77545	6.84298	8.1634	6.08958	7.77873	9.46923	6.57592	5.6893	9.24079
anti-12414-31	14.1752	12.2382	3.64386	13.4365	15.455	12.116	13.2404	12.6859	12.1979	12.786	12.1153	11.2202	12.5309	12.4939	11.8157	11.7087	13.0135	12.7992	13.0805	13.3236	14.4566	12.7823	10.8615	12.2348	11.1501	11.5866	13.2033	14.3845	13.369	12.2149	13.0106	11.2426	12.9785	12.9646	13.7275	13.6404	12.1359	13.4238	13.4773	13.5089	12.8504	12.6123	12.3362	14.1433	13.7689	2.94486	15.1023	13.9098	14.4515	12.4037	11.9166	11.6438	12.0238	12.4637	14.6197	13.0356	13.4327	15.0522	13.0014	11.8815	13.6144	13.1064	12.2738	14.6269	11.136	10.5136	13.3886
anti-12415-122	7.43463	5.8679	4.89724	7.23458	10.6297	6.15785	8.05961	6.24222	6.16792	6.19967	6.27426	5.74685	6.39746	6.29094	6.21529	6.3345	6.58195	6.37156	6.6865	6.35755	6.8125	6.05745	4.24031	6.04876	5.47573	5.84046	6.52042	6.48704	6.94017	5.96116	7.16892	5.74147	6.87406	6.4363	7.0607	7.36894	6.73471	6.73335	6.27798	6.54689	6.73742	6.58646	6.80735	8.29692	7.46352	4.82782	8.90689	6.85425	8.01569	6.71562	6.43463	5.78136	5.87529	6.80735	7.17692	6.84172	7.41532	8.03067	6.98641	6.29462	8.05365	5.81506	6.56071	7.40769	6.3837	5.58796	6.42626
anti-12417-46	9.47249	7.65535	4.24793	9.13237	12.1279	7.81826	9.87237	7.31651	7.38284	8.40769	8.66142	7.19476	7.74886	7.04439	8.03837	7.60955	8.37025	9.04494	8.40045	9.02929	10.5462	7.84925	5.47573	7.45943	6.83289	7.01346	8.6268	9.6101	9.61508	8.16742	8.20114	6.56071	8.02459	9.94953	9.58271	9.60307	8.41954	9.5068	8.83857	9.1375	9.18314	8.22834	8.21529	12.6951	9.52826	4.1375	11.6438	8.94222	10.4092	8.2317	7.45615	7.46271	8.00899	8.43129	11	8.61728	9.13031	11.2237	9.0493	7.34607	9.24317	8.48018	8.37721	10.2588	7.20065	6.72928	9.45039
anti-12420-10	9.68912	7.41954	4.18587	8.80155	12.437	7.35226	8.68018	7.1375	7.66534	8.33851	8.27659	6.96116	6.99322	6.94603	7.54612	7.26115	7.74349	7.16792	7.82209	7.14466	8.57554	7.38802	5.59991	7.13545	6.46761	6.96924	8.01903	8.86419	8.26256	7.44211	7.88203	6.67243	7.50779	8.55727	7.69836	8.89391	8.07521	9.01931	8.57137	8.59246	9.25644	8.63916	6.97269	10.0608	8.72076	4.49825	10.1445	7.51491	8.74382	8.02569	7.23362	7.51254	7.58796	8.12567	8.67136	8.31288	8.67172	9.63154	8.70598	6.87652	8.11218	6.26303	7.77873	9.18115	7.26021	6.72247	8.82369
anti-12422-143	10.3503	7.0542	3.57289	7.34696	6.34341	7.40259	7.29094	6.70321	8.67525	8.9935	7.1179	5.65535	7.69139	5.88264	7.72315	9.36479	8.2427	7.52121	8.18289	6.24413	9.88478	6.14975	2.88753	6.48704	4.51728	5.36807	8.50819	10.5897	9.68106	5.74416	7.7761	4.46597	7.72792	7.37156	11.0958	9.16817	6.46597	8.0634	9.25125	9.09672	6.71699	8.58346	8.00225	6.46761	7.5932	2.88753	13.0173	7.95536	10.6666	5.21723	5.54844	6.57592	6.36282	7.9507	14.6957	8.35931	8.65535	13.0164	7.04985	5.2854	6.62644	6.94134	7.24127	12.7953	5.54844	4.82782	9.0433
anti-12423-38	6.04658	5.64962	4.19377	5.2211	8.12877	5.80993	6.09381	5.73606	5.59694	5.52356	5.77347	5.2555	5.32912	5.54226	5.92362	5.44626	5.30012	5.93074	5.89239	5.50779	6.64241	5.56071	3.93546	5.56682	5.3147	5.65249	6.08321	6.77479	6.60585	5.29278	6.1416	5.1819	5.38888	5.89724	5.16189	6.41954	6.02459	6.04658	6.42794	6.72383	5.47249	5.21723	5.89239	8.00619	6.3345	4.16189	9.22762	6.05961	6.16189	5.98185	6.0045	5.33271	5.78921	6.1375	7.37678	5.8125	5.64674	6.53605	5.69766	5.06609	5.41954	5.30012	5.73064	7.45533	6.10643	5.51096	6.86419
anti-12424-107	5.54226	4.56682	4.49825	4.79701	7.91648	5.1127	6.15178	5.07895	4.91169	5.12516	4.853	4.82782	5.49506	5.39232	5.83542	5.21335	4.96809	5.1819	5.14568	4.89724	5.84298	4.55459	3.15381	5.18982	4.853	5.07468	5.23266	5.69488	6.2384	4.926	5.74953	4.74953	4.85798	5.96116	5.24031	6.15583	5.80219	5.45943	5.63807	5.42291	4.67807	4.62644	5.18982	9.10224	6.05311	4.24031	7.72724	6.04439	6.33628	5.16591	5.24413	4.71149	5.10434	5.2211	6.39403	5.27053	5.60585	7.43796	5.14975	4.24031	5.70598	4.97269	6.21529	6.66676	5.44956	4.76022	5.73064
anti-12425-104	7.17891	6.26866	4.17792	6.58346	10.2186	6.2724	6.55766	5.79442	5.66391	6.1416	6.04876	5.24793	5.80735	5.73335	6.14364	5.90448	5.92362	6.54381	6.24982	6.15178	7.89724	6.40599	3.8679	5.65535	5.24031	5.74416	6.85425	7.83605	7.73471	5.78921	6.30378	5.34341	5.97269	7.09698	6.76421	7.96521	6.45943	7.51333	7.5345	7.0864	7.24127	5.90448	6.06393	9.62881	6.88264	4.14568	10.3297	6.30012	7.35931	6.43129	5.71973	5.7252	6.00675	6.49185	9.34407	6.12722	6.38024	9.91364	6.42291	5.2211	5.8802	5.37851	6.26866	8.71939	6.3733	5.82528	8.14364
anti-12426-19	7.55305	5.99322	4.47249	5.64962	7.10434	5.46271	6.09592	5.42962	5.45615	6.2891	5.45286	5.01346	5.46597	5.59991	5.68089	5.43296	4.49185	5.29278	5.26679	4.93074	7.0607	4.8679	2.926	5.1819	4.77083	5.0917	5.61176	7.14262	6.96578	4.88753	5.73064	4.80735	5.02237	6.39746	8.25361	6.91169	5.99322	6.48543	6.85425	5.49825	6.6865	5.41616	5.36457	8.15431	5.99095	4.15381	9.11764	5.93782	6.49825	5.71149	5.33271	5.01792	5.36107	5.89966	9.97082	5.04876	5.37504	8.99407	5.51412	4.37851	4.94017	5.33271	5.67807	8.1334	5.57894	4.96347	9.46618
anti-12427-8	7.2075	6.30743	5.07895	6.66107	10.2561	6.56834	6.89845	6.46107	6.16792	6.3733	6.2075	5.87283	6.03562	6.22882	6.3505	6.04002	6.45615	6.64818	6.35226	6.49506	7.75556	6.44626	4.48543	6.13545	5.88509	6.10014	6.52982	7.54071	7.61692	5.8802	6.69488	5.73606	6.14975	7.00675	6.4363	7.49025	6.76818	7.0607	7.55536	7.26303	6.73471	6.55766	6.20163	10.1175	7.47168	4.87774	10.7429	6.9331	7.38888	6.87529	6.37678	5.88753	6.3345	6.6865	8.62059	6.68229	6.82909	8.34296	6.62205	5.76022	6.48059	6.11686	6.38198	8.32598	6.75622	5.89724	7.72383
anti-12428-2	5.07468	4.61471	4.58496	4.0268	7.24888	4.96347	5.58796	5.29646	4.88264	5.06178	4.66676	4.74953	5.04439	5.2817	5	4.8125	4.43296	5.06609	5.02237	4.56071	5.72247	4.53605	3.43296	4.82273	4.89239	5.33628	5.08746	5.40259	6.66959	4.64962	5.65249	4.76022	4.33628	5.37851	4.33628	5.44626	5.60585	5.32193	5.41954	5.21335	4.30012	4.72247	4.9542	7.5744	6.04876	4.33628	7.48382	5.11686	5.75221	5.49825	5.18982	4.52982	5.07895	5.18982	5.7761	5	4.60881	5.79181	4.99548	4.23266	4.6893	4.82782	5.04876	6.15178	5.43296	4.79701	5.37851
anti-12430-78	6.83415	6.49185	4.62059	6.66818	10.4428	6.1375	7.12516	6.33985	6.24413	6.33271	6.14771	5.52042	6.06824	6.09592	5.91886	5.67807	6.06824	6	6.11478	5.94017	7.61692	5.90448	3.93546	5.97499	5.45943	5.87529	6.41447	7.30743	7.23649	5.8505	6.74551	5.52356	5.79181	6.66959	5.89239	7.04111	6.43129	6.93664	6.92006	6.84674	6.66391	6.19771	6.12309	8.70494	7.10224	4.50462	9.91916	6.60733	7.1375	6.52199	6.01792	5.8679	6.19967	6.56377	7.90929	6.60733	6.63952	7.62644	6.48543	5.44626	6.58496	5.56377	5.97269	8.13289	6.3345	5.69209	7.41278
anti-12431-13	7.42626	6.40259	4.36457	6.60585	10.0226	6.36982	6.83415	6.75756	6.50303	6.63662	5.96116	5.50144	5.82273	5.91169	6.10224	5.89239	6.6014	6.45943	6.39575	6.35226	7.61618	6.50621	4.87774	5.99548	5.54844	6.00675	6.51412	7.48784	7.46679	5.77347	6.61618	5.59991	6.29278	7.45121	6.0917	7.78725	6.78005	7.19279	7.34696	7.34784	6.6851	6.16591	5.86047	10.144	6.98641	4.3505	10.2564	6.80478	6.94486	6.82655	6.49665	5.74147	6.2724	6.58346	8.51175	6.6851	6.68229	8.20359	6.51096	5.67243	6.35579	5.69488	6.38888	8.25927	6.47086	5.82528	8.0917
anti-12432-23	9.43003	7.29186	4.07039	9.56758	13.4452	7.40173	8.69975	6.89845	7.02237	8.35755	7.76155	6.42626	7.01346	6.7866	7.63662	7.05094	7.64458	6.9472	7.07361	7.32103	8.47654	7.30287	5.21335	7.2114	6.16591	6.73064	7.7252	8.58308	8.16239	7.56834	8.24745	6.11894	7.44377	9.20359	8.783	9.58928	7.61765	9.28771	8.21723	7.98128	8.80832	7.76818	7.50859	12.9821	9.02929	3.81762	11.0165	8.46393	8.41701	7.70252	6.8392	6.93546	7.62717	8.2384	10.5729	7.97785	8.40088	10.1941	8.54959	6.45615	8.53333	6.51096	7.94193	10.0441	6.55766	5.82273	8.67419
anti-12433-8	10.1047	10.3336	4.96809	9.77264	12.856	9.61324	9.41891	9.35623	9.0677	9.80284	9.15178	8.58082	8.72042	8.46312	9.42564	9.01207	9.55401	9.83999	9.48824	9.8149	11.1024	10.0201	7.64241	8.99209	8.58721	9.17692	10.0861	10.9166	10.8951	9.00282	9.48603	8.55228	9.43567	10.5204	9.48523	11.0376	9.86882	10.7407	11.1009	10.6092	10.3268	9.75706	9.20653	13.3222	10.4507	4.91648	13.329	10.3153	10.1845	10.0509	9.31696	9.15127	9.75672	9.98028	12.2201	9.80009	9.80268	11.4899	9.8173	8.73708	9.3336	8.61139	9.73843	12.4527	10.0942	9.18884	11.4552
anti-12434-25	8.18041	5.36107	4.71149	5.61765	7.70943	5.60881	6.61029	5.8802	5.7252	6.49825	6.15381	5.30743	5.94251	5.95652	6.14364	5.93782	5.62059	5.88996	6.28725	6.58346	8.12102	4.80219	3.7866	5.71973	5.24793	5.63807	6.76155	7.35226	8.11634	5.75489	6.34873	5.20945	5.44956	7.40429	7.83352	7.7807	6.56986	7.3906	6.77873	5.41954	6.92837	6.29646	6.15987	9.46659	6.10224	4.49825	8.82528	5.38888	7.60585	5.83036	5.74953	5.39232	6.03342	6.59694	9.04056	6.25361	6.46434	8.99803	6.38198	4.63227	6.02901	5.80478	6.15381	8.38111	5.853	5.39575	5.59395
anti-12436-84	13.1693	11.7367	4.77083	12.5958	16.3497	12.5081	11.8657	10.547	11.6661	11.7318	10.8492	10.7214	10.9583	10.541	10.6985	9.5744	11.2425	12.8465	11.794	13.5733	14.2871	11.7681	9.36151	11.0051	10.2219	10.7338	12.4889	13.2112	12.7446	11.2705	11.8689	9.76421	10.7826	12.4474	13.1788	12.5259	11.4033	12.1607	12.5131	13.754	11.7366	11.6302	11.8916	14.7593	12.4555	4.94017	13.3593	11.0999	13.9877	10.8213	11.2268	10.6583	11.2834	12.0228	13.2221	12.1706	11.67	13.1479	11.481	10.4055	11.7022	12.253	11.181	14.2114	11.2183	10.2833	12.7749
anti-12437-18	5.61765	4.88753	4.37851	4.6893	6.95187	5.09592	5.51096	4.77083	4.99548	4.93074	4.80219	4.58496	4.74953	5.04876	4.93546	5.1375	4.50462	5.31832	5.18982	4.76553	6.20945	4.73335	3.33628	4.93546	4.71699	4.85798	5.20163	6.55459	6.41278	4.6837	5.47897	4.59096	4.23266	5.16993	4.64386	5.76022	5.38543	5.31832	5.52042	5.50462	4.27798	4.60881	4.98185	7.06501	5.86295	4	8.1236	5.44294	5.94017	5.39917	5.11686	4.63227	4.97728	5.22882	6.27984	5.31107	4.80735	6.57289	5.05311	4.30012	4.80735	4.92125	4.91648	6.47735	5.55152	4.84298	5.99322
anti-12438-127	5.10014	4.27053	3.74416	3.66676	7.22978	4.64962	5.47249	4.3147	4.2555	4.58496	4.2555	4.3505	4.27798	4.76553	4.56682	4.36457	3.6893	4.6893	4.60288	4.41954	5.38543	3.47249	2.51096	4.48543	4.10434	4.38543	5.0045	5.60585	6.30378	4.2854	4.91169	3.93546	3.43296	5.42962	4.61471	5.84298	4.89724	5.16993	5.31107	4.73335	4.43962	3.83794	4.86295	9.44025	5.52042	3.89724	8.74315	4.40599	5.51728	4.70598	4.70044	4.12928	4.83794	4.99095	8.11114	4.39232	5.15785	7.69836	4.59694	3.65535	4.39917	4	5.23649	6.91648	4.57289	4.1375	5.73335
anti-12439-67	4.64386	4.15381	4.15381	3.99095	6.65249	4.8679	5.18587	4.61471	4.67243	4.55459	4.30743	4.60881	4.2854	4.91169	4.61471	4.39917	3.96347	4.70044	4.78136	3.94486	5.38198	3.6893	2.7866	4.84298	4.37156	4.67807	4.73335	4.9542	6.12722	4.30743	5.29278	4.20163	3.97269	4.57289	3.98185	4.74416	5.15381	4.6837	4.70598	4.80735	3.81762	3.67807	4.51728	5.73064	5.16591	4.15381	7.4814	4.78136	5.1127	4.64962	4.8679	4.32912	4.47897	4.67243	4.49185	4.40599	4.23266	4.89239	4.51096	3.83794	4.07039	4.59096	4.57289	5.43296	5.07895	4.61471	4.67807
anti-12442-4	4.50462	3.67807	3.94486	3.59694	5.89966	4.58496	4.82273	4.60288	4.47249	4.12928	3.88753	4.41278	4.20945	4.63807	4.45286	4.06178	3.47249	4.51728	4.78136	3.74416	5.1416	3.926	2.32193	4.54844	4.24793	4.51096	4.75489	5.10852	6.17393	4.15381	5.05311	4.29278	3.62059	4.41278	3.73335	4.55459	4.7866	4.63227	4.58496	4.73335	3.74416	3.94486	4.35755	5.69209	4.62644	3.94486	6.85425	4.74953	4.37156	4.50462	4.82782	4.3147	4.41954	4.41954	4.27798	4.21723	4.05311	5.32912	4.40599	3.75489	3.97269	4.35755	4.27798	6.85798	4.59096	4.30743	4.64386
anti-12444-39	4.62644	4.56071	4.39232	3.98185	6.59544	4.90689	5.27053	4.51096	4.73335	4.44626	4.51728	4.61471	4.62644	4.848	4.59096	4.40599	3.99095	4.87283	4.83289	4.3505	5.63807	3.98185	2.98185	4.72792	4.41954	4.62059	4.88753	5.17393	5.9331	4.34341	5.30012	4.42626	3.53605	4.6893	3.72247	4.94953	5.21723	4.81762	5.03122	4.94486	4.18587	3.93546	4.56071	6.53138	5.33271	4.01792	7.59096	4.75489	5.20163	4.88264	4.93074	4.47249	4.64962	4.82273	5.20945	4.43296	4.27798	4.80735	4.57894	3.99095	4.30012	4.71149	4.72247	5.81762	5.31107	4.45943	6.926
anti-12445-50	5.48864	5.27426	4.42626	4.6837	8.32103	5.39575	5.60585	5.23266	5.17393	5.20555	5.00899	5.04002	5.04439	5.38888	5.27798	4.96809	4.57289	5.16591	5.27798	4.7761	6.07253	4.97728	3.33628	5.15785	5.03562	5.27426	5.36807	5.94017	6.67948	5.07895	5.73877	4.97728	4.66107	5.64097	4.67243	5.81506	5.70598	5.62352	5.94486	5.61176	5.20945	5.04439	5.27798	7.16792	5.86295	4.32193	8.11114	5.51412	5.85798	5.6893	5.40259	5.04439	5.3147	5.53294	6.7046	5.50779	4.98641	5.90689	5.30743	4.59096	4.97269	5.06609	5.30012	6.62059	5.77873	5.12516	6.1819
anti-12446-49	9.53294	7.51333	5.18982	7.88387	15.7382	6.83289	6.74685	6.16792	6.24031	6.20359	6.30743	6.6453	6.6851	6.08534	6.30378	6.56529	5.9331	6.39746	6.31832	6.30012	8.37374	7.36282	4.88753	6.12309	5.82528	6.21917	7.10014	8.96319	7.53372	6.12516	7.07468	5.853	6.36282	7.58796	8.54303	8.50621	6.61471	6.8189	7.50144	7.28077	7.36894	8.42206	8.2148	9.18488	6.74281	4.98641	9.18239	11.23	7.83479	6.56377	6.35226	6.00225	6.30195	7.84172	7.52435	6.6893	6.96694	7.59619	8.41066	5.61765	6.95652	6.71012	6.61912	8.18239	7.30925	6.08534	7.63154
anti-12448-246	11.6602	8.05637	4.17792	10.4959	14.6036	8.90869	11.2268	8.36938	8.27006	9.66427	8.90689	6.88509	9.16038	8.26959	9.28679	8.53799	9.77132	9.44377	9.31424	9.85922	10.7436	9.16792	5.69766	8.62169	6.70183	7.49185	9.37025	10.7039	9.75272	8.5691	8.99915	6.66107	9.48402	10.7659	10.6975	11.3146	9.20799	10.7408	10.3548	10.3921	9.93708	9.25974	9.41363	15.1304	10.6782	4.41954	13.5979	10.4753	11.655	9.70857	8.38931	7.78333	8.87958	9.55305	13.0996	10.1319	10.8778	13.8085	10.2103	8.64962	10.9812	8.32957	9.64494	12.1896	6.91886	6.04221	11.2137
anti-12449-16	8.47897	3.9542	3.49825	7.43796	7.07253	4.6893	5.97728	5.41616	5.10852	7.08534	6.15583	4.73335	6.91409	6.10224	6.39403	6.49185	3.01792	4.12928	4.22497	3.27798	5.42962	3.08746	2.70044	4.12102	3.83794	4.0268	4.37156	5.62644	6.34518	3.74416	4.62059	3.54844	3.24793	7.55459	7.96232	8.02126	6.45615	7.56148	7.21432	4.48543	5.77347	4.80735	5.9472	10.6092	4.36457	3.36457	9.385	4.24031	4.36457	3.73335	4.39917	4.16189	4.24793	5.67525	8.75489	3.83794	4.78136	9.75389	5.14975	3.24793	4.1375	5.42962	6.65535	8.64422	4.03562	3.73335	6.58646
anti-12450-42	5.66107	4.91648	4.39232	4.23266	6.99209	5.10434	5.48864	5.04002	4.97728	5.29646	4.76022	4.91648	4.94953	5.18587	5.18587	5.07039	4.22497	5.10852	5.04876	4.43296	5.70044	4.53605	2.88753	5.0045	4.7761	4.95884	5.06178	5.49825	6.48543	4.75489	5.57894	4.80735	4.21723	5.33985	5.52042	6.05311	5.74953	5.53916	5.62936	5.2817	4.51728	4.70044	4.7866	6.71012	5.78921	4.24793	7.87406	5.12102	5.52042	5.39917	5.19771	4.79181	5.03122	5.30743	6.55919	4.97269	4.58496	7.10014	5	4.21723	4.52982	4.71149	5.38888	6.87406	5.62059	4.87774	5.70598
anti-12451-62	5.55766	5.40259	4.42626	5.16993	8.53761	5.33271	5.7761	5.16591	5.06178	5.2211	5.09592	4.7761	5.08321	5.32912	5.43962	5.20163	4.926	5.48864	5.44626	5.19771	6.41954	5.06178	3.3505	5.2817	4.926	5.32193	5.49825	6.07253	6.71012	5.08321	5.76553	4.92125	4.848	5.85798	5.1375	6.03782	5.77347	5.84549	5.98185	5.88264	5.18982	4.96809	5.2817	8.34207	6.08534	4.48543	8.61912	5.74416	6.22689	5.92837	5.44294	4.8125	5.43962	5.70321	6.6865	5.27053	5.2817	6.40088	5.29646	4.57894	5.16189	5.16591	5.42962	6.732	5.77083	5.24793	6.30195
anti-12452-32	5.24031	5.0268	4.37156	4.70598	7.5932	5.26303	5.58796	5.14568	5.01792	5.1127	4.8679	4.853	4.81762	5.32912	5.0917	4.92125	4.72247	5.20163	5.08746	4.90207	5.87036	4.91648	3.47249	5.03562	4.87774	5.21335	5.2211	5.64674	6.61912	4.848	5.71973	4.83289	4.67243	5.56986	4.80219	5.60585	5.69766	5.58496	5.79181	5.51096	4.98185	4.94017	5.07468	6.70321	5.75221	4.03562	7.98812	5.38198	5.66107	5.52356	5.31832	4.74953	5.25172	5.30012	6.40429	5.07039	5.10434	5.7761	5.24031	4.23266	4.90689	4.87774	5.23649	6.34341	5.62644	5.07895	5.87283
anti-12453-161	4.91648	4.76022	4.47897	4.44626	6.12102	5.07895	5.47573	4.80219	4.82273	4.94953	4.73877	4.82273	4.853	5.19771	4.94017	4.80735	4.32912	4.97728	4.99095	4.3147	5.64674	4.07895	2.58496	4.92125	4.9542	4.9542	4.98185	5.47897	6.37504	4.57289	5.49185	4.80219	4.37851	5.27426	4.30012	5.26303	5.42291	5.2817	5.38888	5.29278	4.01792	4.27053	4.82782	6.59694	5.22882	4.38543	7.10329	5.03122	5.64962	5.10852	5.20555	4.47897	4.91648	4.92125	5.53605	4.74416	4.81762	5.97039	4.6893	4.24031	4.39917	4.67243	4.95884	6.02015	5.3505	4.85798	5.3147
anti-12454-105	6.90087	5.0045	4.18587	6.11478	9.06609	5.48543	6.61324	5.16993	5.16993	5.90689	5.70874	5.04876	5.2891	5.34341	5.56377	5.3147	4.93074	4.94017	5.73064	4.71699	6.3345	4.76022	2.80735	5.23649	4.926	5.10852	5.82273	6.46271	6.47573	5.24413	5.79701	4.76022	5.07895	6.67243	5.59694	6.88264	6.08108	7.21237	5.99774	6.3733	6.74147	5.63807	5.12928	9.17443	6.40939	4.24031	9.50243	5.24413	6.55612	5.42626	5.38198	5.1416	5.50779	5.8125	8.08428	5.52356	5.91169	8.10434	5.9542	4.3147	5.27053	4.853	5.59694	7.61618	5.37851	4.82273	6.74147
anti-12455-48	4.80735	4.91169	3.45943	4.49185	7.86357	4.90689	5.25927	4.60881	4.45943	4.74416	4.41278	4.47249	4.41954	4.67243	4.6837	4.65535	4.1375	4.99548	4.76553	4.63807	5.97269	4.65535	3.15381	4.63227	4.2854	4.57289	5.04876	5.67807	5.99774	4.51096	5.09592	4.15381	4.00899	5.16189	4.26303	5.84549	5.29646	5.37851	5.7761	5.60288	4.89239	4.59096	4.57894	7.52278	5.40599	3.27798	8.42585	5.17393	5.21335	5.1819	5.01346	4.52356	4.76553	5.18587	6.89603	4.87283	4.74953	5.9542	4.93546	3.926	4.63227	4.60881	4.91648	6.74281	5.45286	4.6837	6.1416
anti-12456-5	6.73471	6.5157	4.90207	6.03562	10.0229	6.27053	6.3837	5.98413	5.98641	6.10643	5.8802	5.75221	5.88996	5.92125	6.03782	5.83289	5.96809	7.18982	6.47411	7.16189	8.87129	6.33807	4.41278	5.99548	5.56071	5.82528	6.52042	7.60807	7.99887	5.6865	6.42626	5.56682	5.67243	6.89845	6.57289	7.37069	6.47249	6.97499	7.48301	6.94486	6.55612	6.17792	5.99774	10.9129	7.04549	4.8679	10.1284	6.62352	8.09434	6.76553	6.33092	5.9331	6.15178	6.57137	9.08534	6.17393	6.30925	8.54226	6.19771	5.50462	5.87529	6.44294	6.29094	8.38974	6.63517	6.1918	7.58796
anti-12457-10	9.33472	7.12722	3.43296	8.78103	11.547	6.87897	10.0004	6.52513	7.40088	8.45861	8.54882	7.40259	7.81186	7.2555	7.50383	8.02348	7.52669	6.48704	7.19869	6.58796	8.53566	7.04985	5.08321	6.65105	5.88264	6.06393	7.52278	8.97757	7.9629	7.23458	7.77676	6.02459	6.61471	10.1917	7.87406	8.75922	8.00056	9.62169	8.30012	8.0917	9.00759	7.71012	7.46189	10.4643	8.83826	3.15381	11.0402	8.71733	8.71631	7.52356	6.81378	7.15886	7.24793	7.57969	9.30058	8.39446	8.21237	10.4385	8.67207	6.70598	8.69314	7.39489	8.04221	9.21164	6.06609	5.56377	8.05528
anti-12458-79	9.3837	8.1416	4.95884	8.66463	13.6883	8.56339	8.55228	7.82782	7.95012	8.27193	7.89239	7.67878	7.71905	7.50779	7.93015	8.09961	8.26819	8.50541	8.35887	8.20848	8.89936	8.90809	6.58646	8.01792	7.507	7.98071	8.43879	9.20897	8.6532	7.82337	8.80025	7.5691	8.49506	8.47005	8.36063	9.52337	8.29554	8.926	9.22545	9.34585	8.91797	8.31107	8.24413	12.6872	8.75589	4.67243	11.0545	8.85425	8.90328	8.65213	8.18686	8.09064	7.89542	8.79409	11.1431	8.23745	8.42626	9.94588	8.84674	7.4545	8.43171	7.75956	8.32103	10.5607	8.27845	7.70183	9.41743
anti-12459-13	4.47897	3.97269	3.48543	3.63227	5.60585	4.44626	4.98641	4.2555	4.21723	4.39232	3.76553	4.07895	4.08746	4.36457	4.26303	4.24793	3.63227	4.2854	4.43296	3.72247	5.17792	3.81762	2.60881	4.2854	4.09592	4.45286	4.59694	4.86295	5.71425	4.10434	4.82782	3.96347	3.45943	4.55459	4.3147	4.74953	4.7761	4.90207	5.2555	4.82782	4	4.04439	4.45286	5.34696	4.69488	3.43296	6.57592	4.51096	4.39232	4.52356	4.74953	4.0268	4.49185	4.65535	4.65535	4.34341	4.20945	6.62498	4.26303	3.26303	3.926	4.14568	4.41278	5.62644	4.74416	4.20945	5.1375
anti-12460-18	12.5685	10.585	3.88753	12.7005	16.4671	11.8056	10.9191	8.92214	9.06366	9.86589	9.47837	8.42417	8.76055	8.41574	8.94163	8.91528	13.1435	13.9975	12.9845	13.8341	15.6489	12.7947	9.34074	11.3081	10.51	10.5615	13.2205	14.5829	13.5701	11.9729	12.1478	10.0569	12.1276	12.2064	11.0593	12.2335	9.69732	10.8764	10.7853	14.3703	10.4344	10.5631	9.28147	15.685	14.3315	4.41278	16.1343	14.5507	14.5228	12.4887	11.0669	9.75272	11.4715	11.1879	13.3911	12.9648	13.1053	14.4926	12.3565	10.5203	12.4065	11.9358	9.87421	12.6101	10.927	9.90704	14.1412
anti-12461-8	9.15279	8.49426	3.87774	8.81954	12.5367	8.58346	8.52121	8.53489	8.14924	8.29324	8.09908	7.65249	7.89421	7.78202	8.53489	8.05691	8.52395	8.8458	8.54882	8.79604	9.808	8.99718	6.64097	7.97728	7.64313	8.06124	8.56071	9.50243	9.07788	7.84987	8.57137	7.67666	8.42333	8.72178	7.84298	9.86233	8.75589	9.03122	9.42773	9.62954	8.6749	8.33181	7.82018	12.1813	9.3289	3.94486	12.1186	9.32215	9.28286	8.98157	8.5216	7.85425	8.18488	8.54419	10.7172	8.71218	8.82177	10.4381	8.55382	7.893	8.43212	7.86728	8.82018	10.4042	8.89057	8.08268	10.1497
anti-12462-20	6.03782	7.1179	4.21723	7.01681	7.62498	6.54844	5.89482	5.25172	5.52042	5.6865	5.23649	5.06178	5.25927	5.60288	5.54535	5.71699	5.05311	5.63227	5.76818	5.95652	6.90689	5.73064	4.96809	5.86295	5.42962	6.95652	6.61029	6.54535	8.15836	5.10852	6.23074	5.18982	5.7761	5.97269	6.47735	6.58195	6.02237	5.9331	6.06824	6.64097	5.40939	5.18982	5.70321	8.77577	6.02901	4.20163	8.37808	7.71562	6.71562	6.3505	5.74147	5.57894	5.57289	6.17592	7.52904	6.15178	5.67525	7.46923	6.26303	6.96347	5.93074	5.93546	6.5345	7.53761	6.89724	5.54226	6.69627
anti-12463-7	7.1416	7.45368	4.63227	7.08108	10.4257	8.02735	7.23458	6.61618	6.61029	6.97384	6.68089	6.39403	6.57289	6.68229	7.07895	7.03012	6.94017	6.98185	8.99266	7.35491	8.31515	7.04658	5.14975	6.47086	6.17792	6.56377	8.385	8.44336	8.77215	6.96232	7.33539	6.36632	6.77479	7.55766	7.01681	8.01011	7.30469	7.62352	7.96578	7.59619	7.43879	7.17193	7.08108	9.90839	7.98299	4.2555	10.2751	7.95245	8.25219	7.64962	6.83289	6.85175	7.05202	7.36194	8.72724	7.6453	7.02348	8.15431	7.1918	6.21723	7.1918	7.08108	7.40939	8.97556	7.21043	6.73606	8.55536
anti-12466-7	15.0125	13.8151	5.16591	13.7787	16.8912	12.9296	14.4283	11.4919	12.3	13.0052	12.7991	11.1081	13.1702	12.6221	13.4173	13.0925	14.4591	14.4646	13.7246	14.5044	15.2885	13.9907	10.1561	13.4356	10.8924	12.3976	13.9743	15.785	14.065	12.3514	13.4151	11.2695	13.9254	15.0559	14.5458	15.222	13.1798	14.5777	15.0213	14.6263	14.2135	12.5404	13.9868	16.9188	15.1566	6.04439	16.7926	15.8739	15.959	13.8547	12.4847	12.4748	13.4291	13.5551	16.7091	14.036	15.4922	17.2193	13.6438	12.7284	14.3015	13.0104	14.1511	15.9233	12.3104	11.1894	15.7678
anti-12469-19	13.4318	12.166	4.26303	13.5474	15.1005	12.0459	13.2318	11.0807	11.6305	12.642	11.8197	10.0803	12.2889	11.5767	11.8435	11.5288	12.1821	12.9153	12.0317	12.8483	14.5182	11.6132	8.89905	11.2273	9.96246	10.2923	12.8231	14.2991	12.9854	11.4593	11.929	9.8189	11.61	13.2357	13.233	13.7116	11.9402	13.7364	13.4365	12.3651	13.0007	11.7076	12.0079	16.14	13.3402	4.77083	15.5301	12.6588	14.028	11.7082	10.2851	11.0188	11.6235	12.3094	15.2453	12.0707	12.3668	15.0361	12.1953	10.0941	12.6614	12.1579	12.0423	14.9011	10.3825	9.73047	13.342
anti-12471-47	7.73674	6.29462	4.59096	5.64962	9.47634	5.86295	6.2724	6.22882	5.91886	6.42962	5.8679	5.29278	6.35755	6.42291	6.62936	6.56377	5.06178	5.49506	5.47573	5.10434	6.38888	5.37156	3.54844	5.35755	5.05311	5.49825	5.76288	6.38198	7.26772	5.2211	6.00899	5.0268	5.07039	7.52042	7.89905	8.12257	6.6837	7.48623	7.95594	6.21723	6.6851	5.74147	6.05311	11.0777	6.34873	4.41278	10.0087	5.63517	6.16792	5.86047	5.66107	5.50779	5.8679	6.96347	10.48	5.96347	5.82782	9.50224	6.37156	4.82782	5.34696	5.29646	6.77215	9.41215	5.95884	5.41278	7.32463
anti-12473-48	5.19771	4.63807	4.39232	4.05311	7.71905	5.05311	5.35755	5.0917	4.8125	4.63227	4.45943	4.69488	4.84298	5.42626	5.12516	4.93074	4.41954	4.848	4.84298	4.2555	5.59991	4.60288	3.05311	4.76022	4.7866	4.90689	4.79181	5.38198	6.86295	4.62644	5.57592	4.52982	4.36457	5.14975	4.30012	5.30012	5.58496	5.22497	5.40599	5.19771	4.00899	4.54226	4.73335	6.67666	5.97269	4.01792	7.74214	5.05745	5.86295	5.63517	5.08321	4.32193	5.0268	5.20945	6.19967	4.85798	4.50462	5.69488	4.90207	4.12102	4.51728	4.70598	4.853	6.19967	5.33271	4.72792	5.50779
anti-12475-48	6.87036	8.24603	3.99095	5.99095	10.4795	6.66249	8.92184	7.36019	6.04439	7.90026	7.71836	6.00899	8.26115	7.24982	7.42626	7.85237	6.62936	6.29646	7.43296	6.21723	8.11374	6.2854	4.848	7.34784	5.84298	6.36632	6.62498	7.69488	7.40003	5.94486	8.29232	5.7252	6.38543	8.35138	6.76553	8.51373	8.17443	8.35182	7.90207	6.88874	7.96058	6.63952	6.49346	11.259	6.72928	3.75489	10.3377	7.42375	7.59991	6.58946	6.57289	6.63227	6.42122	7.01235	7.48462	6.7879	6.2854	8.43505	7.48784	5.30378	6.96116	6.27053	7.5947	9.53528	6.84549	6.33271	7.87713
anti-12476-50	7.21723	5.91886	4.40599	6.25739	7.63952	5.69766	6.96578	5.62644	5.84046	6.65249	6.17193	5.2891	5.84549	5.83036	6.1334	5.71699	5.81506	5.63517	5.83036	5.69766	6.94134	5.49825	3.7866	5.58496	5.1334	5.4363	6.23266	6.76553	7.04658	5.55152	6.23458	5.20555	5.30743	6.98413	6.96232	7.89845	6.53916	7.67596	7.29462	6.46597	6.56834	6.01569	5.91409	7.14057	6.77873	4.43962	10.5894	5.97957	6.88264	6.2384	5.66676	5.67807	6.21917	6.39403	9.44398	6.22304	6.30195	8.91678	6.48382	5.01346	6.11894	5.54226	6.02901	9.02209	6.19771	5.2891	7.25644
anti-12477-42	8.3996	6.3906	4.3147	7.01235	7.75288	5.91409	7.26115	6.60437	6.77479	8.36238	7.10538	6.1819	7.00899	6.66676	6.75489	6.78267	7.45697	8.71012	8.17542	8.75455	9.87406	7.98128	5.29278	7.54226	6.28355	6.68089	8.4475	9.37003	8.89482	7.4822	8.77413	6.41954	7.89785	7.90268	8.60622	8.87006	6.59694	8.32688	8.09276	8.55421	7.96058	7.53372	7.03122	10.4271	9.22689	4.06178	10.7192	9.68755	9.22665	8.70632	7.01346	6.62498	6.81378	7.72383	9.32148	8.01123	9.18239	10.0311	7.27891	6.31651	8.97298	7.18884	7.3733	9.70977	6.53138	5.8505	7.74551
anti-12478-15	14.2829	10.5349	4.33628	12.8495	15.8782	10.9172	13.7966	10.433	10.8223	12.25	11.5145	9.62388	10.9207	10.3689	11.8405	11.5994	12.6572	11.6082	11.7106	11.8163	13.2263	12.0199	8.40557	11.4454	10.0013	9.94427	11.8352	13.5138	12.1944	11.7404	11.5737	9.36194	11.5096	13.4868	12.9646	13.7526	11.1521	12.512	13.2454	12.8998	12.6803	12.1256	11.6188	15.5381	12.2916	4.35755	15.2106	12.5606	13.7091	12.3181	10.916	10.9045	11.4292	11.6502	14.6089	12.724	13.5454	16.3202	13.1569	11.064	13.4035	9.89285	12.4843	14.2628	9.40642	8.20848	13.797
anti-12479-50	6.41447	6.20555	3.33628	6.38198	8.27473	6.19574	6.27426	5.8679	6.15178	6.48704	5.69488	5.39575	5.54535	5.87529	5.7252	6.08746	5.76553	6.92006	6.26303	7.16189	7.57743	5.59096	4.35755	5.6837	4.84298	5.61471	6.6453	7.57289	6.93074	5.66107	6.58496	4.99095	5.69766	6.17792	5.88509	7.20065	6.47573	6.68089	7.8802	6.72383	6.73606	5.66107	6.27426	9.72843	7.33807	3.26303	10.4324	6.98299	6.70044	6.37851	6.07039	7.67596	5.66107	6.65964	8.46761	7.34341	5.77873	6.89118	6.17792	5.04002	6.20163	6.4446	6.24603	8.46964	6.33985	5.61176	7.15886
anti-12480-9	5.30012	5.18982	4.19377	3.59694	8.1375	4.79181	5.44626	5.34696	4.52356	4.64962	4.30012	4.54844	4.70598	5.6865	5.16993	4.84298	4.80735	4.7866	4.72247	4.66107	5.90207	4.84298	2.80735	4.71699	4.65535	5.06609	4.90689	6.04221	6.95884	4.82782	5.60881	4.52356	4.35755	5.69488	5.01792	5.42291	5.72247	5.66959	5.7761	5.60288	4.27053	4.83289	5.06178	6.82655	6.43296	3.7761	8.82782	5.46923	6.56834	6.12516	5.08746	4.19377	5.3505	5.53605	6.26115	5.22882	5.08746	6.16591	5.15785	4.09592	4.34341	4.44626	4.97269	6.3733	5.32553	4.79181	6.03562
anti-12482-5	6.27053	6.3733	4.79701	6.0917	9.02901	6.07039	6.39917	5.83542	5.77873	6.01569	5.65821	5.35755	5.66959	5.91409	6.02015	5.88264	5.89482	6.06178	5.91409	5.97499	7.14057	5.94017	4.6837	5.73064	5.43962	5.76818	6.26303	6.86419	7.15279	5.6837	6.27426	5.56682	5.57289	6.59842	5.99548	6.96578	6.39746	6.65249	6.97269	6.57592	6.21335	5.77873	5.81762	8.7866	6.66959	4.67243	9.43734	6.41109	6.83415	6.50621	6.08108	5.67807	5.91169	6.53916	7.85112	6.42291	5.99322	7.24508	6.02015	5.1334	5.77873	5.78921	6.1334	7.8189	6.55305	5.87036	7.21432
anti-12483-62	4.98185	5.20555	4.00899	4.64962	7.01681	5.36807	5.47897	4.93546	4.85798	4.70598	4.60288	4.73877	4.61471	5.01792	4.83794	4.50462	4.45286	4.84298	5.0045	4.47897	5.80735	4.48543	3.15381	5.03562	4.7866	4.90207	5.20555	5.62936	6.25927	4.59694	5.51412	4.69488	4.49185	5.64962	4.38543	5.4363	5.26303	5.22497	5.75756	5.30012	4.52982	4.54226	4.84298	7.79572	5.40939	4.05311	8.00506	5.34696	5.41616	5.1375	5.14568	4.59694	4.926	5.06609	5.71425	5.53916	4.853	5.42962	4.93546	4.15381	4.66676	4.93546	4.83289	6.25361	5.26679	4.87283	6.65249
anti-12484-67	5.51728	5.45615	4.51096	5.20163	8.62095	5.54535	5.68089	5.2211	5.16993	5.43296	5.16591	5	5.06178	5.36807	5.40939	5.20945	5.01346	5.52982	5.46271	5.2555	6.52199	5.20163	3.56071	5.21723	4.91648	5.22882	5.64386	5.95187	6.6879	4.95884	5.98185	5.15785	4.7866	5.73335	5.07039	7.05528	5.98185	5.84298	6.21529	5.7866	5.30012	5.23649	5.09592	8.04876	6.12102	4.47249	8.84329	5.75489	6.31832	5.86047	5.50144	5.11686	5.32553	5.65249	6.68229	5.2891	5.32553	6.40599	5.31832	4.72247	5.19377	5.23266	5.37504	7.06178	6.04002	5.24793	6.42794
anti-12486-8	7.00225	5.88753	4.50462	6.28725	9.60047	6.24222	7.1179	5.84046	5.88753	6.13134	6.47897	5.59991	5.81762	6.09803	6.33092	5.85798	6.93428	6.11061	5.95884	5.8802	6.79051	5.88996	4.22497	6.00225	5.52982	5.88509	6.41785	7.42122	6.96347	5.92125	6.54226	5.44626	6.08534	7.64313	6.24793	7.40684	6.42962	7.2075	6.86542	6.79572	6.52982	6.11061	6.64674	11.088	7.63445	4.07895	8.95768	7.32103	7.12722	6.42962	6.0045	6.09803	6.21529	6.88874	8.48744	7.24508	6.86295	8.73335	7.1467	5.79961	7.90629	5.65821	6.80478	8.53799	6.0917	5.4363	7.06932
anti-12488-9	7.78986	9	4.36457	8.76454	10.6354	7.85985	7.96347	5.8679	6.77083	6.79181	7.2182	5.71425	7.38198	6.17393	7.38543	7.78202	7.06393	7.1334	7.85175	8.34341	10.0073	7.36632	4.44626	6.56682	6.10434	6.15785	8.34207	9.67154	8.45409	6.61618	8.02237	5.9331	6.07468	7.52748	8.10748	8.04385	6.59991	7.66747	7.77873	7.59917	7.24982	7.28355	8	11.453	7.95768	4.06178	9.97255	11.6073	11.1354	8.95216	6.26303	6.36807	6.3733	6.89482	8.44626	7.75087	7.23936	8.53099	6.87036	6.12309	10.5769	11.8577	6.57894	8.29921	6.08534	6.05311	7.69
anti-12490-92	7.93428	7.55995	3.74416	7.78594	11.6847	7.49745	7.34163	6.8716	7.22014	7.18388	6.93546	6.22689	6.57894	6.7866	7.09064	6.79181	7.40514	7.54381	7.14364	7.31651	8.74584	7.73064	5.07895	6.81762	6.26491	6.71836	7.40344	8.42333	8.20897	6.65392	7.3837	6.26491	7.11061	7.7211	6.76553	8.81057	7.85112	8.19574	8.54689	8.64962	7.71768	7.20653	7.04767	11.7762	8.13083	3.58496	11.2394	8.19869	7.99944	7.71562	7.29462	6.73606	6.97842	7.51412	9.86682	7.54689	7.58271	9.17542	7.3505	6.44626	7.2317	6.23649	7.26115	9.59563	7.31741	6.73877	8.95652
anti-12491-23	11.1169	4.99548	4.03562	3.80735	6.32553	4.72247	7.64458	7.76951	6.00675	12.2516	9.61728	7.36632	11.6322	11.9679	11.6224	12.4998	7.17293	5.81762	6.06178	7.01458	8.86975	6.2075	3.3505	5.36807	4.94486	5.46923	7.52121	8.59395	7.96521	5.70321	5.52669	4.71699	5.17393	11.1241	10.2058	12.9432	12.6766	13.6925	11.8332	6.33807	10.4297	6.86295	9.92748	6.89724	6.93899	3.90689	12.9657	5.62059	7.1467	6.43296	6.41954	5.89482	6.49025	8.20261	14.6923	6.91648	6.44128	11.3995	6.69349	5.77873	7.05202	6.48704	12.6297	14.6849	5.93546	5.36107	9.75121
anti-12493-42	4.3147	3.99095	3.91648	3.49825	6.47411	4.6893	4.92125	4.39917	4.38543	4.45943	4.23266	4.51728	4.16993	4.64386	4.16189	4.04439	3.80735	4.47897	4.35755	4.18587	5.35755	3.45943	3.48543	4.49825	4.12102	4.23266	4.52982	4.66107	5.74953	3.94486	5.01792	4.05311	4.2854	4.42626	4.06178	4.70044	5.1334	4.46597	4.82782	4.69488	3.44626	3.91648	4.07895	6.60437	5.70874	3.73335	7.633	4.62644	5.64962	4.98641	4.6837	4.06178	4.3147	4.60881	4.45943	4.1127	3.98185	4.7866	4.32193	3.39232	3.88753	4.12102	4.21723	5.58496	5.1127	4.16993	5.44626
anti-12494-99	12.3755	12.3337	4.38543	12.2006	13.469	12.3764	12.3321	11.8023	11.671	12.2255	11.8947	11.5661	12.0268	12.1528	11.9206	12.1499	12.0126	12.8368	12.6348	13.2287	13.9287	12.214	10.5974	11.8794	11.5517	12.0016	13.0283	14.0526	12.9454	12.0012	12.8192	11.5036	12.3829	12.7104	12.8236	13.1942	12.2597	13.1765	13.1742	12.7431	13.1732	12.4448	12.7168	15.2357	13.1298	4.59096	13.8928	12.7099	12.9313	12.4853	12.3075	12.2419	12.2235	13.0969	14.1002	12.6134	11.9462	13.2939	12.7028	11.303	12.1105	12.068	12.4997	14.2668	12.2785	11.8159	12.8132
anti-12497-29	9.53391	7.80219	4.07895	7.36019	9.53119	7.0433	9.44543	6.23458	6.6837	8.02237	7.07146	6.32912	7.03342	6.54381	7.73268	7.05202	8.33002	7.78202	7.81378	7.3966	9.21941	7.72315	4.63807	6.72247	5.98868	6.47086	8.27519	9.5157	8.43212	7.40003	7.66463	5.80735	7.63154	9.07441	8.79246	9.20065	7.47411	8.59507	9.26374	8.23697	8.6077	7.67737	7.80542	11.4729	8.90509	3.98185	11.4723	9.43024	9.67701	8.0045	7.14262	7.52356	7.51806	8.21868	10.0631	8.32688	9.19648	11.7314	8.67948	6.28725	8.72178	6.31651	8.59805	10.4419	6.58346	6.13955	9.06393
anti-12498-12	11.4917	8.91558	5.41278	11.5061	14.9017	10.0608	9.66	8.26162	8.84015	8.8857	8.70701	7.86171	9.41278	8.08321	8.87928	8.75054	8.93221	8.52748	9.2861	8.979	10.7674	9.6961	6.44294	9.46066	7.7662	8.37895	9.53877	11.4753	9.26538	8.45738	10.2452	8.05961	10.0859	9.57535	10.9735	11.5168	8.69139	10.0949	9.78103	9.53294	9.76255	9.07441	8.81186	13.3865	9.76818	5.50144	12.6453	10.8144	11.1309	8.4508	8.14568	7.98925	8.57667	9.42101	11.2193	9.18264	10.0407	13.0594	9.71287	8.65964	9.89664	8.52474	8.79019	11.1939	7.85736	7.35403	10.6978
anti-12499-108	8.81922	6.2817	3.76553	6.46597	13.3443	6.24413	7.14771	5.50144	5.29646	7.33271	6.8505	5.60585	6.98527	6.16189	6.75756	6.71973	5.62059	6.26491	6.97613	6.67807	8.71802	6.18388	4.27053	5.91409	5.61765	5.84298	7.46352	8.68054	7.64169	5.50144	6.6865	4.88264	5.94251	7.43296	9.06958	8.4363	6.84172	9.28425	7.90629	6.83415	8.82305	6.34873	5.99095	10.6496	7.52278	3.73335	11.7425	5.87036	7.1467	6.3906	5.96116	6.43962	6.15987	6.73471	11.5457	6.28725	6.61324	11.0421	6.38543	4.32193	5.97269	5.22882	6.8392	9.9387	6.19771	5.60881	8.82782
anti-12500-88	10.4303	7.97499	3.94486	8.21432	12.7618	8.13083	9.19648	7.94369	7.34074	8.02514	7.20457	7.12205	7.36194	7.14975	8.30241	7.57516	9.40365	8.4417	7.98128	8.6435	10.0097	8.99887	6.4363	7.03122	6.77215	7.38024	8.17991	10.3273	9.46066	7.4545	7.43129	6.0917	8.55574	9.93884	9.21383	9.86959	8.0045	9.8133	9.58684	9.72349	8.3746	8.51964	7.97384	11.5897	9.70217	2.65535	10.8821	10.015	10.2163	9.81121	7.85798	8.00506	8.15785	9.17068	10.7616	9.12335	9.7418	12.4046	8.91976	7.49586	9.34718	6.63372	8.87989	10.2916	6.78398	6.48382	10.4294
anti-12501-10	9.26843	8.12567	4.78136	8.79149	12.0439	7.87283	8.34917	7.8802	7.81121	8.97039	8.14466	7.06501	8.22545	8.08002	8.05311	7.92125	7.83289	8.12516	8.01737	8.29875	9.40897	8.30241	5.9331	7.42794	6.94953	7.58195	8.02403	9.00647	9.11972	7.52826	8.23458	7.03452	7.81121	9.09619	8.732	9.6664	8.66995	9.2628	9.55113	8.84706	8.49185	7.83668	7.83794	12.0551	8.96578	4.62644	11.6374	8.53722	9.11998	8.31061	7.77083	7.40684	8.23649	8.6532	10.6767	8.16641	8.33673	10.4962	8.30378	7.13134	8.21772	7.96809	8.16792	10.5664	8.03177	7.14771	9.38952
anti-12503-5	7.05311	7.25739	4.70598	6.53294	9.99661	6.78529	6.87283	6.74551	6.36282	6.72383	6.33092	5.97728	6.12722	6.75355	6.64674	6.4446	6.85425	6.91648	6.69488	6.78267	8.20114	6.93546	4.87774	6.32912	6.10852	6.56834	6.84046	8.20945	8.3156	6.35579	7.1809	6.17592	6.53138	7.70805	6.26866	7.85922	9.57611	7.46842	7.83794	7.70598	6.7879	6.58796	6.45286	9.61545	7.53528	4.52356	10.9713	7.25172	7.64674	7.31198	6.82782	6.17393	6.76288	7.19869	9.13853	7.24127	6.88753	8.42794	6.88996	5.89966	7.02015	6.13545	6.65821	8.76785	7.04658	6.46761	8.40599
anti-12504-26	6.65105	6.59694	4.7761	5.81506	8.29048	5.74953	8.3936	5.57592	5.77347	7.53683	7.06932	6.1639	8.18884	6.57289	6.56224	6.54998	5.88509	6.21529	7.24413	7.25172	8.1334	5.96809	5.87036	5.82018	5.68089	6.02459	7.06824	8.12257	6.95652	5.80993	6.7879	5.4363	6.0045	6.51728	6.22689	6.86047	7.33807	10.3986	6.83162	6.05961	8.44791	5.7252	6.56986	13.7568	8.24982	4.52982	10.7124	6.22497	6.83289	5.99095	6.2075	6.24793	5.88753	6.12928	7.91468	6.15987	6.85425	8.18686	6.37851	5.12928	7.07253	6.58646	6.56224	10.4615	6.06393	5.65821	7.02126
anti-12507-16	4.53605	4.72247	3.53605	3.97269	7.13031	5.1127	4.94017	4.41278	4.45286	4.70598	4.36457	4.18587	4.0268	4.59096	4.47897	4.33628	4.0268	4.53605	4.67243	4.3147	5.61471	4.35755	3.07039	4.45943	4.30743	4.62644	4.75489	5.40599	5.87529	4.10434	4.94017	4.24031	3.7761	5.03122	4.07895	5.08321	4.93546	5.12102	5.54535	5.01792	4.33628	4.30012	4.33628	6.42794	5.2555	3.12102	7.6837	5.01346	5.04439	5.02237	4.76553	4.14568	4.63227	4.78136	6.02901	4.59694	4.82782	5.39575	4.57289	3.75489	4.26303	4.43296	4.53605	6.22882	5.06609	4.42626	5.57592
anti-12508-9	10.7546	7.53838	4.86295	9.4045	14.0271	7.7211	8.2341	7.25077	7.54535	8.14262	7.33539	6.37851	8.06393	7.29002	7.71973	7.4271	7.6879	7.59021	8.05365	7.73742	9.95507	7.99095	4.8125	7.48462	6.27612	6.93074	8.37634	9.82416	8.6872	7.01903	8.3147	6.35579	7.99209	8.59358	9.51294	10.452	7.97728	9.17418	8.81154	8.96492	8.45327	8.22304	7.32283	11.8485	8.88295	4.80735	12.6105	8.92659	9.39832	7.60437	7.1639	7.00899	7.29094	7.7039	11.4303	8.05961	8.54921	11.9595	8.23697	6.69349	7.95012	6.3345	7.81378	11.1496	7.02348	6.16993	9.75171
anti-12509-115	5.52356	5.05745	3.37851	5.66959	9.02459	5.27053	5.50144	4.73335	4.85798	6.53605	4.67243	4.40599	4.53605	4.75489	5.22497	4.79181	4.82273	4.96347	4.87774	4.70044	5.98413	5.16591	3.15381	4.76022	4.67807	4.57289	5.10852	6.36807	7.50303	4.75489	5.36457	4.51096	4.7761	5.41278	4.57289	6.6851	5.9472	5.66107	6.06178	5.80735	4.83794	4.926	4.57894	9.45615	8.10066	3.05311	10.0904	5.49185	5.96809	5.25927	4.96809	4.44626	4.97728	5.89966	6.9472	5.49506	5.46923	7.27612	5.08746	4.10434	5.27798	4.2854	6.83415	7.1127	5.35755	4.42626	11.9055
anti-12510-3	6.2384	6.50779	5.24793	5.8505	7.7046	6.22882	6.83668	6.29094	7.04985	6.98185	6.60585	6.15785	6.11478	6.04658	6.84674	6.44128	6.41447	6.63227	6.70044	6.70321	7.6125	7.07575	5.19377	6.61765	6.26679	6.43962	7.11374	7.3966	7.99831	6.42459	7.02237	6.32912	6.56986	7.91349	5.89239	7.7286	6.926	7.18587	7.97212	6.90809	6.82528	6.72656	6.46271	8.00282	7.29829	5.06609	11.2329	7.06393	7.11686	7.14975	6.48382	6.24793	6.8392	7.13545	8.69418	6.66534	6.45121	8.10905	6.74147	6.06393	6.38716	6.31832	6.87529	9.03315	6.9507	6.35226	8.46025
anti-12511-83	4.73335	4.06178	3.94486	3.24793	7.21237	4.57894	4.80219	4.59096	4.30012	4.1375	4.05311	4.22497	4.19377	4.90207	4.2555	4.27798	3.7761	4.32193	4.56071	3.926	5.3147	3.98185	2.51096	4.43296	4.41278	4.57289	4.57289	5.18982	6.11478	4.01792	5.07895	4.12102	3.90689	4.6837	3.7761	4.83289	5.1375	4.926	4.926	4.71149	3.6893	3.85798	4.41278	5.98868	5.3505	3.44626	7.5947	4.89724	5.27426	5.39232	4.74416	3.7761	4.65535	4.66676	5.45615	4.52982	4.30743	4.93546	4.45286	3.48543	4.24031	4.27053	4.54226	5.82528	4.85798	4.20945	5.22882
anti-12513-8	9.26186	8.1472	4.98185	8.81954	11.2	8.03562	7.46923	7.02015	7.37069	7.47086	6.8679	6.20945	7.20261	6.84046	7.40088	7.13545	7.85674	6.92837	7.65464	7.09487	9.12464	7.93015	4.37156	7.02237	6.10643	6.91169	7.65821	9.64241	8.32643	6.66107	7.77017	6.21917	7.72996	7.70667	8.77446	8.99095	7.15987	8.04876	8.66818	8.70977	7.50224	7.49825	7.06824	10.2265	8.17093	4.75489	10.5387	7.99944	9.22255	7.11374	6.76686	6.58496	7.04658	7.78463	9.52865	7.51964	7.62644	11.1633	7.43296	6.06824	6.76951	5.98413	7.09698	9.5727	6.96809	6.21335	9.43671
anti-12514-16	5.07039	4.97269	4.30743	4.86295	7.47654	5.09592	5.74953	5.1127	5.0045	5.10014	4.848	4.74416	4.71699	5.15785	5.02237	4.94017	4.39232	5.21335	5.16591	4.67807	5.99548	4.48543	3.76553	4.90689	4.848	5.15785	5.18587	5.55766	6.32193	4.72247	5.61765	4.72247	4.32193	5.19771	4.47249	5.53916	5.64097	5.38198	5.67243	5.37851	4.90689	4.76022	5.85549	8.17043	5.75221	4.21723	8.14109	5.33628	5.6865	5.40259	5.21335	4.9542	5.0917	5.2891	6.00899	5.02237	4.85798	5.94251	4.94486	4.42626	4.7866	5.23266	5.07895	6.56986	6.18587	5	5.71973
anti-12515-45	5.9472	5.90689	4.3147	5.67807	8.66249	5.95884	6.01346	5.75489	5.69766	5.78136	5.58796	5.34341	5.63227	5.54226	5.84298	5.71425	5.47573	5.99095	5.96347	5.63227	6.72383	5.84549	3.83794	5.67243	5.44626	5.83542	6.25361	6.5345	7.14873	5.59991	6.11478	5.43962	5.52356	6.33985	5.47573	6.55459	6.00899	6.26491	6.72383	6.36632	5.77347	5.77347	5.82528	8.23697	6.14364	4.37851	9.18364	6.2211	6.08108	6.23266	5.84046	5.49825	5.95884	6.21917	7.36019	5.91886	5.70598	7.00338	5.853	5.29278	5.71699	5.53605	5.88264	7.54844	6.26491	5.77873	7.01681
anti-12516-13	6.63662	5.07895	4.14568	5.24793	8.31696	5.74147	6.34696	5.1416	4.9542	5.55152	5.20945	4.87774	5.32193	5.26679	5.70874	5.3147	4.7761	5.31107	5.1416	4.86295	6.19967	4.7866	3.23266	5.03122	4.71149	5.07895	5.60585	6.38543	6.27798	4.76022	5.43962	4.66107	4.59694	6.39403	6.31288	6.95884	5.73606	6.63662	6.57894	5.74416	6.07895	5.17792	5.41278	10.1667	6.07682	4.1127	8.86481	5.6837	6.31651	5.51412	5.16189	5	5.31107	5.4822	7.39746	5.53916	5.97499	9.33069	5.56377	4.42626	5.50144	4.92125	5.74685	7.82464	5.44956	4.67243	7.00562
anti-12517-52	12.8989	11.0222	4.2555	12.6302	15.7824	10.8932	12.2928	10.4764	11.0885	11.9255	11.3108	10.0464	11.0364	10.4543	10.5955	10.4105	11.592	11.5392	11.6571	12.0561	13.4189	11.2583	8.87989	11.0099	9.94515	10.046	11.7924	13.5319	12.1477	10.9999	11.5641	9.66977	11.385	12.314	11.9817	13.008	11.1007	12.59	11.7614	12.0341	11.9506	11.2548	11.2879	15.538	12.5249	4.71149	14.4601	12.0019	12.9214	11.1295	10.7035	10.6001	10.8235	11.3688	13.6007	11.9043	12.2777	13.7291	11.9139	10.8636	12.5773	11.1297	11.1971	13.5682	10.0311	9.20506	12.095
anti-12518-289	6.49506	5.58796	4.81762	5.23266	8.5763	5.67525	6.20945	5.52669	5.65535	5.52042	5.19771	5.32193	5.42626	5.55459	5.70874	5.37851	5.80219	6.29829	5.82528	5.93782	6.71973	6.05961	3.99095	5.64097	5.2854	5.56986	5.95187	6.79961	6.79181	5.41954	6.06393	5.10852	5.29278	6.63807	5.52042	6.97269	5.88264	6.41785	7.37764	6.47249	5.59694	5.2817	5.56986	11.3552	7.19081	4.62059	9.68159	6.45121	7.1809	5.99548	5.78398	5.27426	5.85798	5.77347	9.33383	5.66107	7.04221	10.785	5.98185	4.96347	5.66676	5.50144	5.75489	7.66107	5.89239	5.2891	8.05799
anti-12521-3	4.85798	4.35755	2.56071	4.58496	8.79863	4.73335	4.62059	4.18587	4.05311	4.22497	3.66676	3.8679	3.85798	4.33628	4.07895	3.926	4.19377	4.87283	4.55459	4.67243	6.01792	4.41278	2.56071	4.07895	3.81762	4.04439	4.6893	5.2817	5.40939	3.83794	4.71149	3.47249	3.57289	4.43962	3.80735	5.52669	4.848	4.86295	5.33271	5.37851	4.05311	4.17792	3.7761	8.33807	5.03122	2.65535	8.5672	5.0917	5.25172	5	4.56682	3.90689	4.04439	4.59096	5.79961	4.32912	4.54226	5.7761	4.3147	3.72247	4.2555	3.81762	4.59096	6.16792	4.70044	3.94486	5.99548
anti-12522-6	9.40854	7.57667	2.96347	9.25361	12.6927	7.65607	8.72894	6.66959	7.29186	8.40045	7.70736	6.70183	7.40088	7.21432	7.05094	7.26959	7.71218	8.5672	8.16491	8.49025	10.6683	7.54921	4.74953	7.36457	5.83289	6.16792	8.37069	10.1218	8.66285	7.12722	8.06016	6.12722	7.19673	8.38414	8.94691	9.55766	7.75489	8.78725	8.67384	8.24603	8.43171	7.72588	7.60288	12.7251	8.89785	3.08746	11.7519	8.74953	9.76487	7.46189	7.16491	7.12928	6.91528	7.85425	10.3513	8.05148	8.6858	10.1452	7.87221	7.31922	8.84831	8.43003	7.77742	10.5446	6.848	6.03342	8.5411
anti-12524-18	6.50621	6.40769	4.56682	6.08321	9.26186	6.31107	7.55459	5.80735	5.93546	6.3837	6.23649	5.57289	6.0268	5.89966	6.40429	6.03342	5.95652	6.46271	6.3906	6.23074	7.53993	6.24982	4.24031	5.96578	5.66107	5.69488	6.40259	7.33807	7.20653	6.11686	6.34873	5.45615	6.07253	7.25739	5.60881	7.41193	6.67243	7.5306	6.7761	6.90087	7.67666	6.56071	6.19377	9.48864	7.71699	4.51096	9.49785	6.57137	7.40514	6.75489	6.23266	6.10434	6.21917	7.07468	8.20897	6.48704	7.15684	8.30925	7.15279	5.40599	6.35226	5.66391	6.42794	7.86481	6.29094	5.64386	7.66747
anti-12527-50	4.05311	3.73335	3.57289	3.40599	6.23266	4.30743	4.80735	4.30012	3.87774	3.63227	3.51096	4.20945	3.79701	4.72247	3.90689	3.76553	3.24793	4.24031	4.27798	3.67807	4.93074	3.29278	2.56071	4.15381	4.21723	4.17792	4.27798	4.36457	5.8802	3.83794	5.07895	3.848	3.18587	3.8679	3.40599	4.07039	5.06178	4.2854	4.12102	4.19377	3.36457	3.44626	3.65535	6.39403	4.96347	3.57289	8.27984	4.45286	5.1334	4.56682	4.39232	3.73335	3.848	3.9542	4.2854	3.7866	3.64386	4.20945	3.80735	3.44626	3.8679	4.2555	4.0268	5.24031	4.69488	3.9542	4.22497
anti-12528-40	4.47897	4.32193	3.51096	4.01792	6.83036	4.54226	4.98641	4.46597	4.36457	4.39232	4.27053	4.45286	4.29278	4.7761	4.39232	4.41278	3.80735	4.59096	4.55459	4.09592	5.2854	3.8679	3.15381	4.52982	4.2555	4.53605	4.7761	4.9542	6.20945	4.1375	5.1127	4.30012	3.43296	4.37851	3.81762	5.01346	5.1375	4.70598	5.12102	4.72792	3.94486	4.1127	4.12928	6.23266	4.94017	3.40599	7.70252	4.64386	4.85798	4.80219	4.74953	4.2854	4.27053	4.6837	5.22882	4.41278	4.23266	5.05311	4.24031	3.85798	3.91648	4.24031	4.48543	5.93074	5.01346	4.43962	5.2817
anti-12529-32	9.91079	9.62169	4.47249	9.64997	12.7388	9.29646	9.58045	8.47573	8.4187	8.94163	8.69558	7.8857	7.98413	7.91409	8.52669	8.38068	9.62315	9.40429	9.18041	9.29186	10.6104	9.61232	7.18686	8.55113	7.97097	8.55842	9.43254	10.2754	9.98812	8.54148	8.97842	8.04876	9.07521	9.76055	8.53294	10.7635	9.24008	10.0175	10.1866	10.4361	9.62972	9.13443	8.54651	13.2804	10.1503	4.43296	12.7925	10.0311	10.0737	9.75489	8.9952	8.29186	8.95536	9.94808	11.3861	9.55055	9.76105	11.2467	9.34851	8.34119	9.62553	8.16088	9.11244	11.1538	9.14415	8.55804	10.8453
anti-12530-14	9.85487	8.17692	4.69488	9.66017	12.8668	8.49945	9.59861	8.25692	8.13648	8.59283	8.37069	7.36107	8.12309	7.55689	8.26725	8.12205	9.11608	8.81794	8.84046	9.09249	10.0776	9.04385	6.67101	8.25692	7.30378	7.80219	8.75188	9.91004	9.35403	8.24317	8.93162	7.3837	8.87652	9.46066	8.57024	9.97413	8.94105	9.72076	9.70321	9.65446	9.3072	8.66782	8.04002	13.2386	9.86651	4.34341	12.1969	9.77906	10.07	9.15406	8.26397	7.75154	8.38888	8.76089	10.8273	9.25974	9.4132	11.069	9.2503	8.11998	9.60955	7.90809	8.47208	10.8968	8.16289	7.58796	10.1385
anti-12531-5	4.95884	4.56682	3.94486	3.926	8.23074	5.10852	5.17393	5.00899	4.77083	4.67807	4.26303	4.63807	4.52356	5.06178	4.75489	4.54226	4.30743	4.70044	4.83289	4.32912	5.67525	4.26303	2.67807	4.7761	4.64386	4.80219	4.91169	5.87283	6.29646	4.3505	5.33628	4.41954	4.21723	5.2555	4.09592	5.50144	5.42291	5.25927	5.56377	5.2891	4.57289	4.49185	4.74416	7.0542	5.64962	3.72247	8.31107	5.04876	5.49825	5.43296	5.02237	4.15381	4.83289	5.20555	6.26866	4.853	4.59096	5.61765	4.82782	3.94486	4.56682	4.40599	4.79181	6.4545	5.24413	4.52356	5.74416
anti-12532-28	7.4733	6.85425	3.63227	6.96578	10.7581	6.65392	6.67948	6.49985	6.89966	6.45286	5.91648	5.56377	5.65821	5.88996	6.24982	6.12516	6.59842	6.85922	6.58946	6.74685	8.12464	7.19673	4.0268	5.95652	5.38198	5.95187	6.94369	7.95942	8.04056	5.71973	6.4545	5.53294	6.52042	7.04876	6.37156	8.11946	7.06393	7.59544	8.41363	7.91588	7.21043	6.84674	6.19967	10.3946	7.05961	3.51096	10.9753	7.20848	7.62863	7.20653	6.76288	5.96116	6.61618	6.97728	9.67472	6.76155	6.90689	8.85922	6.61618	5.96578	6.7046	5.78921	6.98868	9.35491	6.92955	5.99548	8.80671
anti-12533-135	4.70044	5.03562	3.52356	4.37851	7.60214	4.91169	5.2211	4.40599	4.3505	4.95884	4.27798	4.3505	4.2555	4.64386	4.70044	4.36457	4.16189	4.88753	4.82782	4.56682	5.81762	4.23266	2.76553	4.58496	4.2555	4.83289	5.05311	5.40259	5.87529	4.2555	5.15785	4.07039	4.19377	5.01792	4.2555	5.73335	5.26679	5.19377	5.59991	5.30012	4.56071	4.49825	4.41278	6.88874	5.36457	3.3505	7.91229	5.1416	5.2817	5.16993	4.96347	4.37851	4.62059	5.02237	5.77083	5.06178	4.57894	5.45943	4.53605	3.87774	4.64962	4.70044	4.85798	6.44128	5.32553	4.79181	5.79961
anti-12534-10	10.2064	10.2894	4.6837	9.61232	9.54612	10.0685	9.66302	9.30081	9.46964	9.94837	9.33316	9.00871	9.02569	9.35204	9.99053	9.8181	9.27006	9.13031	9.49865	9.07387	10.1344	9.616	7.39832	9.12696	8.80768	9.84141	10.2623	10.5831	10.1066	9.68773	10.5314	8.73539	9.69262	10.08	9.89527	10.8088	10.0749	10.8666	10.9746	10.0041	11.0454	10.1782	10.4347	9.20677	10.1021	4.45286	11.3002	9.86975	9.40918	10.1328	9.7252	9.78431	10.2702	10.6821	12.0968	9.97068	9.78087	10.1774	10.2496	8.49346	9.94632	8.87036	10.1522	11.8576	9.93914	9.68773	10.7339
anti-12535-2	4.8125	4.48543	4.23266	4.60881	6.17592	4.97728	5.24793	5.01346	4.8679	4.71699	4.27798	4.79181	4.59694	5.0268	4.70598	4.62059	4.38543	4.76022	4.90689	4.6837	5.56071	4.43962	3.45943	4.86295	4.83289	4.926	5.1416	5.31832	6.36457	4.62059	5.41278	4.49185	4.15381	5.07039	4.30012	5.20555	5.39232	5.0045	5.21335	5.02237	4.73335	4.55459	4.80219	5.97728	5.03562	3.88753	7.19967	5.15785	4.926	5.02237	5.03122	4.57289	4.8125	4.96809	5.16591	4.49825	4.63227	5.07895	4.87283	4.29278	4.51096	5.03562	4.89239	5.99322	5.16591	4.69488	5.36457
anti-12536-46	5.53916	3.8679	4.07039	3.80735	5.59096	4.67807	5.48543	4.853	4.51096	5.51728	5.0045	4.43296	4.62059	4.90689	4.97728	4.83289	4.18587	4.6837	5.16993	4.47249	5.47897	4.35755	3.33628	4.50462	4.45286	4.80219	4.7866	5.72247	6.47573	4.54226	5.11686	4.21723	4.03562	5.83289	5.88753	6.67948	5.1819	6.05311	5.6865	4.91648	4.96347	4.37851	4.83289	7.39917	4.93074	3.82782	7.94778	4.853	5.16591	4.67243	4.96347	4.26303	4.64962	4.94017	7.8802	4.39232	4.59694	8.13289	4.6837	3.97269	4.41954	4.59096	5.47897	7.82972	4.80219	4.3147	5.52356
anti-12537-88	8.05148	5.93782	4.62644	6.98755	10.7274	6.36457	8.03452	6.03342	6.02015	6.6014	6.31288	5.42962	5.89966	6.03342	6.47411	5.7252	7.95187	8.44253	7.66107	8.51136	9.33851	7.61102	4.52982	6.19574	5.53294	5.86542	7.35138	8.38974	8.27426	6.53138	6.8009	5.56071	7.42878	8.00955	6.95884	8.28956	6.76288	7.27146	7.09803	8.13545	6.81634	6.15381	6.36457	12.3033	8.21043	4.52356	10.4454	8.57516	9.19574	8.06124	6.77347	5.7252	6.37156	6.66534	8.58571	7.46025	8.18339	10.3054	7.59619	5.99322	7.95128	6.66249	6.83162	8.49426	6.10643	5.46597	8.10591
anti-12538-19	4.63807	3.7761	2.848	3.41954	7.7761	4.38543	4.19377	3.81762	3.926	3.60881	3.18587	3.82782	3.83794	4.34341	4.19377	3.98185	4.05311	3.97269	4.27053	3.7866	5.04876	3.82782	3.10434	3.7761	3.53605	4.16993	4.93074	5.43962	5.84298	3.96347	4.72247	5.15381	3.1375	4.09592	3.29278	4.91648	4.6893	5.24413	5.1819	5.1819	3.71149	4.07039	4.0268	8.22159	5.0045	2.43296	8.10852	4.89724	4.67807	4.8125	4.37156	3.62059	3.97269	4.47897	6.44956	3.80735	4.51096	6.6893	4.43962	3.24793	4.07895	4	4.00899	5.88264	4.04439	3.80735	5.79961
anti-12540-25	9.38737	9.10381	4.07039	9.03864	12.783	8.86202	8.81057	8.98071	9.75405	9.19155	8.44584	7.87652	7.82273	7.54689	8.60511	8.3336	8.61839	8.78234	8.61471	8.78202	10.1587	9.08507	6.45615	7.80025	7.46923	7.89664	8.9387	10.0779	9.75104	7.926	8.54767	7.5306	8.37112	9.44211	8.2446	10.5151	9.13031	9.73369	10.1452	9.97327	9.51156	9.08614	8.22448	12.0385	9.69244	4.08746	12.9002	9.4132	9.5159	9.1298	8.77775	8.25314	8.62132	9.12024	12.2344	8.99237	9.10905	10.8238	8.91618	7.85425	8.64638	8.15279	9.02929	11.5671	8.99831	8.08215	10.6252
anti-12543-76	4.926	4.59096	4.16189	4.47897	6.66107	4.99548	5.34696	4.89724	4.83794	5.04876	4.56071	4.67807	4.51096	4.97269	5.03562	4.50462	4.30012	4.88753	5.07895	4.46597	5.60288	4.32912	2.80735	4.88753	4.70044	4.96809	5.94017	5.2891	6.28725	4.62644	5.4363	4.63227	4.24031	5.18587	4.40599	6.52826	5.44294	5.16189	5.20555	5.34341	4.29278	4.54844	4.61471	6.10643	5.1334	3.93546	7.41701	5.10434	5.23266	5.03562	5.31832	4.46597	4.89239	5.24031	5.63517	5.02237	4.74953	5.20945	4.69488	4.08746	4.40599	4.74416	4.853	6.07895	5.21335	4.75489	6.27426
anti-12546-1	5.39232	5.27426	3.97269	4.2854	7.06717	5.10434	5.33271	4.65535	4.6837	5.02237	4.83289	4.57894	5.05745	5.23266	5.03122	4.8679	4.39917	4.93546	5.31107	4.95884	6.06609	4.63807	2.65535	4.88753	4.59694	4.88753	5.43296	6.27984	6.36807	4.6837	5.2854	4.41954	4.24793	5.47897	4.35755	5.7761	5.59395	6.8716	5.95187	5.56377	5.26303	4.57894	5.03122	7.33628	5.46271	3.64386	7.89421	5.2891	5.10434	5.41616	5.09592	4.62644	5.07039	5.26303	7.80478	5.14975	4.6837	5.93782	5.11686	4.2854	4.93074	4.65535	4.99548	8	5.10852	5.08746	6.02015
anti-12548-75	5.0045	4.8679	3.79701	4.45286	5.75221	4.89724	5.35403	4.72247	4.84298	4.85798	4.50462	4.6837	4.49185	4.99095	4.7866	4.60288	4.24793	4.853	5.09592	4.6837	5.67807	4.19377	3.27798	4.74416	4.70598	4.90689	5.1819	5.41616	6.27426	4.42626	5.41954	4.62059	4.16189	5.20945	4.3505	5.37851	5.32553	5.41616	5.35403	5.12928	5.1416	4.43296	4.86295	6.1918	5.04439	3.7866	7.71287	5.21723	4.98641	4.70044	5.1375	4.62059	4.7866	5.16993	7.19279	4.7761	4.78136	6.07253	4.926	4.10434	4.59096	4.93546	4.92125	8.01011	5.16993	4.62059	5.60288
anti-12549-33	7.25644	5.98868	4.18587	7.07253	7.97499	6.71562	8.24935	6.38543	6.55919	7.41954	7.37243	6.53916	6.49825	7.13955	7.38543	6.77347	6.4545	6.64962	7.20653	8.48099	8.36238	7.13545	4.82273	7.3637	6.12928	6.46597	8.57251	8.75756	8.22641	6.69209	7.66035	6.08746	7.72451	8.05094	7.90749	9.49406	7.28077	9.59227	8.54071	7.15178	9.17567	7.1416	8.604	9.2211	9.1955	3.94486	10.8105	8.28956	8.64313	7.48462	6.99548	7.69558	8.51767	8.47614	8.21432	7.55766	7.62644	8.79116	8.18388	5.66391	7.49105	8.26679	7.75422	10.6208	7.71287	6.15178	9.74467
anti-12551-3	5.54535	5.08321	4.49825	4.84298	7.71699	5.65249	5.59395	6.37156	5.30743	5.40939	5.07039	5.2891	5.14975	5.8505	5.30378	5.1334	5.16993	5.96578	5.45286	5.12102	5.92125	5.23649	3.52356	5.42626	5.21723	5.33628	5.94017	5.8802	7.35491	5.75756	6.24222	5.06609	5.01792	5.12928	7.80735	6.18982	5.99548	5.74416	6.92837	5.9472	5.06609	5.36807	5.56986	7.71081	6.13545	4.40599	12.7262	5.58496	6.14364	5.59694	5.73335	5.08746	5.42962	5.56071	7.27984	5.63807	5.11686	5.59395	5.73877	4.88753	5.14568	5.12928	5.56986	7.10852	5.91169	5.46923	7.39917
anti-12553-5	5.17792	5.02237	4.50462	4.26303	6.56986	5.01346	5.71149	5.24793	5.25927	4.94017	4.848	4.81762	4.926	5.52669	5.15785	4.91648	4.74416	5.08321	5.22882	4.88264	5.79701	4.51096	4.43962	5.1416	5.0917	5.2891	5.21335	5.58496	6.97269	4.70044	5.91409	4.84298	4.73877	5.36107	4.79181	5.27798	5.76288	5.61765	5.59694	5.41278	4.9542	4.86295	5.15381	5.99322	5.86047	4.42626	7.96405	5.36107	5.71425	5.34341	5.40939	4.8125	5.12102	5.33985	5.72247	5.1375	4.98641	5.75756	5.19771	4.63227	4.73877	5.06178	5.14975	6.08534	5.52982	4.93546	5.66676
anti-12554-10	5.45943	5.40599	3.51096	4.93546	8.25361	5.3147	5.51412	5.07895	4.90207	5.11686	4.90689	4.66107	4.73335	4.9542	5.04002	4.8125	4.6893	5.45286	5.2211	4.99095	6.51885	4.96347	3.30743	4.87774	4.51728	4.82273	5.38543	6.22689	6.70598	4.71149	5.45943	4.57894	4.54226	5.59096	4.47897	6.35579	5.70874	5.82782	6.37678	6.10434	4.95884	5.10014	4.8125	8.70183	5.74685	3.41954	9.16164	5.58195	5.64674	5.69766	5.52669	4.853	5.0268	5.50779	7.07682	5.34341	5.42291	6.8392	5.21723	4.58496	5.21335	4.70598	5.44626	7.18785	5.67525	4.88753	6.56224
anti-12556-7	5.08746	4.91648	3.36457	4.82782	7.42626	5.07039	5.18587	4.41278	4.61471	4.78136	4.44626	4.39917	4.30743	4.76022	4.86295	4.43962	4.14568	4.90207	5.02237	4.60881	5.91648	4.08746	3.18587	4.49825	3.99095	4.41278	4.89724	5.39232	6.18982	4.2854	5.43296	4.2555	3.39232	4.54226	3.7761	5.16189	5.47249	4.77083	5.37504	4.96347	4.20945	4.3505	4.45943	6.65678	5.33628	3.48543	7.79507	4.88753	5.2211	5.12928	4.94953	4.51728	4.51096	4.98185	5.67525	4.37156	4.38543	5.54226	4.59694	4.37851	4.59694	4.69488	4.76553	6.56682	5.40939	4.67243	5.42291
anti-12557-18	4.8125	4.67243	3.57289	4.45286	7.36982	4.93074	5.40259	4.73877	4.62644	4.87283	4.72792	4.37156	4.2555	4.90207	4.86295	5.32193	4.15381	4.85798	4.88264	4.50462	5.82273	3.70044	2.82782	4.81762	4.44626	5.40599	4.926	5.46923	6.56529	4.51096	4.99095	4.1375	4.09592	5.73064	4.35755	5.16591	5.2555	5.07039	5.01346	5.08746	4.7866	4.38543	4.39232	8.47289	5.44294	3.1375	7.53993	5.01346	5.16993	4.98641	4.86295	5.81506	4.53605	4.80219	5.44294	4.63227	4.70598	5.10014	4.8679	3.91648	4.2555	4.42626	4.64386	5.83794	4.94953	4.43962	5.47573
anti-12558-3	4.41278	3.80735	3.88753	3.48543	6.16591	4.57894	4.77083	4.45943	4.21723	4.37851	4.16993	4.27798	4.12102	4.60881	4.30743	4.20163	3.39232	4.30012	4.49825	3.83794	5.04439	3.30743	2.53605	4.40599	4.09592	4.14568	4.43296	4.72247	6.19574	4.00899	4.97728	4.03562	3.20163	4.09592	3.29278	5.31832	4.8125	5.01346	4.57289	4.69488	3.65535	3.90689	4.1127	5.93782	4.52356	3.40599	7.24222	4.42626	4.3505	4.50462	4.63807	3.88753	4.35755	4.3505	9.73471	3.6893	4.04439	5.94953	4.1375	3.10434	3.57289	4.15381	4.63227	6.82528	4.81762	4.04439	4.53605
anti-12560-9	9.07868	4.49825	4.07895	4.98185	6.40769	4.82273	7.82782	6.93782	5.95187	8.31741	7.77347	6.2555	7.65535	6.70736	7.33896	6.93782	4.19377	4.72792	4.93546	4.54844	6.84925	4.16993	2.51096	4.6893	4.36457	4.54844	5.15381	8.4672	6.98071	4.44626	5.29646	4.19377	3.8679	8.63988	8.82909	8.35755	7.47168	8.89026	8.07039	5.52982	7.43713	6.92006	6.92481	11.3042	5.41616	3.80735	10.6762	5.25172	6.05745	5	5.15785	5.26679	4.63227	6.55459	8.88142	5.84549	6.2817	9.71321	6.78398	4.51728	5.88996	6.05528	7.52356	9.22279	5.98868	4.50462	7.10014
anti-12562-1	7.43212	8.35226	4.52356	7.5932	10.3851	8.70736	11.4854	11.2052	10.4279	10.0719	10.267	10.827	10.4007	11.4792	10.2557	10.7073	10.1094	9.88004	10.1989	10.1438	11.6835	9.84125	8.71665	11.4873	10.6811	10.9465	10.2282	10.5615	10.0677	10.1718	11.3398	10.7685	10.9888	9.54323	7.20555	9.07762	10.2503	10.4737	9.31967	8.96087	8.97154	10.9287	10.6294	10.247	9.92303	4.06178	11.2663	8.91349	9.63209	10.5333	11.3452	11.8708	11.406	11.2235	9.69836	11.5452	10.6857	10.0827	10.385	10.0293	9.55938	8.7879	10.2883	10.0327	11.8304	9.6226	9.14949
anti-12563-2	11.5025	9.27543	4.16993	10.0694	14.5673	8.64997	9.23697	7.75889	8.1416	9.3403	7.66676	7.35226	8.41405	7.98527	8.08587	8.19574	8.16742	8.89087	8.92748	9.51491	10.9674	8.92184	5.58796	8.4818	7.53294	7.50621	9.26632	10.9873	10.1438	8.47289	9.17916	6.8936	8.64386	9.328	10.0978	11.5362	8.37895	10.1882	10.3588	9.4508	9.88874	9.64079	8.4818	12.9141	10.3235	3.93546	14.3023	9.92985	10.7719	8.51767	7.69418	7.74349	8.62278	8.72724	13.7061	8.63735	9.44501	12.7103	9.6171	7.2384	8.9969	8.43129	8.94105	12.0695	7.96636	6.89239	10.9519
anti-12564-9	6.50144	6.06178	4.43296	5.81762	9.09698	6.02237	7.00113	5.93074	5.73064	5.88509	5.73064	5.26303	5.65821	5.72247	5.96116	5.7252	5.8505	7.19476	6.29278	6.65249	8.74819	5.848	3.87774	5.60288	5.40939	5.70044	6.45943	7.71425	7.59917	5.66391	6.20945	5.4822	5.67807	6.81762	6.55766	6.78005	6.2817	6.64097	6.96	6.77873	5.84298	5.78136	6.08534	10.0807	6.48704	4.22497	9.12748	6.73606	7.5345	6.15583	6.0045	5.42626	5.80219	6.27984	7.89845	6.1416	6.11894	8.54071	6.09381	5.21723	6.34518	6.47086	6.25172	7.83668	6.07682	5.71699	7.06824
anti-12568-14	3.15381	2.98185	2.29278	3.12102	5.2891	3.36457	3.72247	2.70044	2.72247	3.05311	2.88753	2.72247	2.72247	2.90689	2.8679	3.21723	2.88753	2.72247	3.12102	2.76553	3.70044	2.7866	2.48543	2.67807	2.67807	3.10434	3.07039	3.32193	4.38543	2.8679	3.59694	2.51096	3.18587	3.40599	2.8679	3.37851	3.32193	3.8679	3.64386	3.3505	3.1375	3.03562	2.94486	4.49185	3.32193	2.26303	5.22497	3.848	3.47249	3.05311	3.3505	2.98185	3.40599	3.44626	4.14568	3.15381	3.01792	4.16993	2.76553	2.58496	2.67807	2.80735	3.54844	4.33628	4.18587	2.96347	3.80735
anti-12569-25	4.75489	3.89724	3.91648	4.84298	5.60288	4.62059	4.9542	5.45286	4.3147	7.69209	5.29646	4.29278	5.49185	5.35755	6.4822	6.05528	3.16993	4.45286	4.51096	3.67807	5.06178	3.63227	2.65535	4.52982	4.10434	4.27053	4.57289	4.848	5.91648	4.0268	5.02237	4.07039	3.41954	7.66107	6.84423	6.16591	5.56682	5.94486	6.79831	4.41278	3.45943	3.87774	4.52982	6.89845	4.19377	3.63227	6.45779	4.58496	4.9542	4.37851	4.70598	3.91648	4.18587	4.926	9.31899	4.16189	4.12102	9.978	4.37851	3.51096	4.26303	5.30743	6.96694	8.91169	4.63807	4.30012	4.44626
anti-12571-14	10.8704	9.20482	4.1127	10.6256	14.9693	8.91289	8.84894	7.7866	9.16113	9.30766	8.96607	7.32103	8.60326	8.57024	8.36763	8.11738	8.6879	8.06824	8.66213	7.73674	9.88448	8.24127	6.39746	8.14619	7.58195	8.03837	9.05501	9.89981	9.70477	8.42752	8.52082	8.16792	8.30925	9.70632	9.76172	11.0084	9.59656	9.88692	9.97757	9.61618	9.89118	9.02209	7.732	12.6463	8.74618	4.00899	11.7919	9.3345	9.55574	8.12102	7.54689	7.79181	7.65464	8.40642	10.6659	8.78594	9.23002	10.9025	9.29508	7.2724	9.22279	6.69627	7.85798	10.376	7.60881	7.56986	9.73217
anti-12572-236	7.82972	6.91289	4.49185	6.76818	10.4006	6.94134	7	7.04658	6.40429	6.85674	6.65964	6.24603	6.3345	6.36807	6.68229	6.67384	6.88996	7.57365	7.41363	8.06286	8.89724	7.12309	4.61471	6.2724	6.52826	6.3906	7.04111	8.30697	8.13083	6.60288	7.08321	6.10014	6.46271	7.30834	7.30012	8.25927	7.37504	7.59991	7.84862	7.89118	7.26866	6.88753	6.62498	10.1738	7.85798	4.57894	10.6326	7.84862	8.25219	7.26115	7.58045	6.30378	6.67384	7.07039	9.3374	7.15987	7.03122	8.93074	6.9472	6.54844	6.97039	6.79831	7.82273	8.94808	6.96924	6.56071	8.56605
anti-12573-80	4.72792	4.3147	4.46597	3.82782	6.31832	4.71699	5.33628	4.67243	4.64962	4.39917	4.20945	4.47249	4.54226	4.99095	4.47249	4.40599	3.85798	4.80735	4.85798	4.18587	5.38543	3.90689	2.63227	4.63227	4.67243	4.71149	4.77083	5.0045	5.9331	4.39917	5.25927	4.51728	4.00899	4.63227	4.20163	4.66676	5.31832	4.86295	4.82782	4.88264	3.8679	4.24031	4.53605	5.79442	5.62936	4.23266	7.09592	4.85798	5.79181	5.07895	4.98185	4.01792	4.56071	4.82782	5.18982	4.52356	4.29278	5.1416	4.6893	4.01792	4.05311	4.52356	4.63807	5.60881	5.36457	4.56682	4.926
anti-12574-36	12.9962	13.2166	4.32912	12.7907	11.9483	12.5313	13.1235	13.2684	13.152	12.7594	13.0255	12.491	12.5892	12.6226	12.9882	13.242	11.9422	12.0862	12.3957	12.4379	13.2177	12.5645	11.5505	12.5659	12.0692	12.6365	13.2729	14.0132	13.0678	12.3299	13.5861	12.3676	12.6898	13.3147	12.8836	13.9184	13.1179	13.931	13.7999	13.2027	14.1073	13.4812	13.1954	11.7631	13.2895	4.27798	15.0115	12.8797	12.725	13.1411	12.7883	13.1929	12.9078	13.7425	14.5729	13.4866	12.7325	13.2569	13.6877	12.4742	13.2213	12.0729	13.3018	14.6184	13.2916	12.5837	13.608
anti-12575-30	9.48804	6.72792	4.44626	7.4822	13.2547	6.90448	7.71973	6.41785	6.4363	8.12257	6.73877	5.79701	6.09592	5.92837	6.87283	6.36282	7.5691	8.45656	7.19377	8.00282	11.1007	7.67948	3.98185	5.94251	5.44626	5.87529	7.55919	10.59	9.84659	5.91169	6.48704	5.40599	6.24031	9.14109	8.0493	10.0924	7.05528	9.53858	9.71304	9.22954	9.05039	7.88935	6.12102	11.3665	8.37504	4.27798	12.828	7.18982	8.98783	7.96	6.47411	6.17792	6.61765	7.6279	11.7007	7.97613	8.27938	11.2546	7.96924	5.68089	6.93074	5.97269	7.42962	11.1335	6.19377	5.76022	10.2333
anti-12576-21	4.47249	4.20945	2.53605	3.72247	7.72451	4.54226	4.46597	4.03562	3.848	4.16993	3.87774	3.848	3.64386	3.8679	4.32193	3.7866	3.65535	4.59096	4.43296	4.06178	5.63517	4.1375	2.43296	4.03562	3.36457	3.71149	4.43296	5.0268	5.38543	3.59694	4.55459	3.76553	3.3505	4.40599	3.20163	5.38888	4.848	4.41278	4.848	5.38888	3.7761	3.66676	3.74416	7.67737	4.93546	2.65535	8.43129	4.93546	4.73877	4.64962	4.65535	3.72247	3.93546	4.38543	5.49825	3.99095	4.27053	5.18587	3.87774	3.05311	3.83794	3.87774	4.20945	5.89482	4.73877	4.12928	5.77083
anti-12577-100	5.01346	4.99095	3.97269	4.37851	8.24698	5.0917	5.34341	4.90689	4.82782	4.54844	4.53605	4.66107	4.53605	5.1334	4.94017	4.54844	4.37851	5.1127	5.07468	4.7866	5.87529	4.57894	2.96347	4.72247	4.55459	5.0045	5.1375	5.54226	6.58496	4.52356	5.50779	4.54226	4.20163	5.24031	4.15381	5.46597	5.42626	5.19771	5.78921	5.40939	4.46597	4.60881	4.62644	7.40173	5.46923	3.89724	8.14211	5.35755	5.47249	5.25927	5.22497	4.45286	4.926	5.1375	6.23649	4.93074	4.74416	5.76818	4.92125	4.14568	4.52356	4.89724	4.91169	6.31651	5.39232	4.72247	5.76288
anti-12578-13	8.40386	6.84674	4.22497	7.02901	10.7645	8.22304	6.94251	6.80349	6.25927	6.67384	6.81121	5.92362	7.07788	6.75221	7.06932	6.80735	6.60437	7.07253	6.68089	6.86047	8.50422	6.62936	3.97269	6.14364	5.56682	6.11478	7.38457	8.24508	8.16239	6.27798	6.8802	5.71973	6.56986	7.81378	7.91767	8.52121	7.4822	8.36545	8.17842	7.62352	7.5691	6.46923	6.91767	10.726	7.44791	4.00899	10.4414	6.6837	7.88753	6.74953	6.23074	6.05745	6.26491	6.97384	9.48684	6.49025	6.85175	10.0188	6.84172	5.65249	6.74012	6.05311	7.14057	9.35072	6.70874	5.95884	8.24127
anti-12580-7	4.78136	3.848	3.45943	4.20945	7.45286	5.27053	4.91169	4.07895	4.16189	4.1127	3.848	4.03562	3.60881	4.43962	4.14568	3.7761	5.62644	6.61029	5.93782	6.52513	8.80993	5.06178	2.70044	4.63227	4.36457	4.30743	6.24031	7.03782	6.88874	5.03122	5.30378	4.37851	3.9542	4.90689	3.59694	5.03122	4.81762	4.64386	4.73335	6.73742	3.62059	3.66676	3.97269	7.17193	7.11061	3.39232	7.89118	6.51728	6.99887	5.72247	4.80219	3.99095	4.66676	4.74416	4.94953	5.33271	5.1375	5.93546	4.48543	3.37851	5.17792	4.50462	4.2555	5.67807	4.926	4.41278	6.3837
anti-12581-39	4.39917	3.48543	3.53605	3.33628	7.45779	4.48543	4.73335	4.51728	4.16189	4.03562	3.58496	4.0268	3.82782	4.49185	4.21723	3.926	3.59694	4.34341	4.47897	3.62059	5.0268	3.87774	2.70044	4.32193	3.96347	4.2854	4.32912	4.80735	5.89482	3.90689	4.76553	3.76553	3.64386	7.61029	3.30743	4.8125	4.8125	4.39232	4.853	4.75489	3.32193	3.73335	3.97269	6.72383	4.79701	3.47249	7.15583	4.71149	4.42626	4.52982	4.44626	3.60881	4.21723	4.45943	5.18982	3.97269	4.15381	4.89239	4.05311	3.59694	3.6893	4.07039	4.17792	5.55152	4.54844	4.20163	5.19771
anti-12583-77	6	5.87529	3.83794	5.0268	9.08135	5.72247	5.73877	5.07895	5.05745	5.20555	6.20163	4.75489	4.85798	5.06178	5.2854	5.1334	5.07039	5.82018	5.47897	5.59096	7.18982	5.80219	3.12102	5	4.67807	5.1127	5.61765	6.73064	7.1809	4.853	5.55152	4.62644	4.94486	9.08428	4.66676	6.70874	5.76288	6.19967	6.84549	6.30925	9.56071	5.04002	4.8125	10.0098	5.94251	3.52356	9.40684	5.926	6.21723	5.88753	5.48543	4.78136	5.2891	5.73877	7.59096	5.53294	5.62644	7.42291	5.37156	4.54226	5.1416	4.93074	5.24031	7.23458	5.55152	5.11686	7.0542
anti-12585-39	4.55459	3.49825	3.23266	3.07039	6.61618	4.12928	4.67807	3.8679	3.90689	3.83794	3.41954	3.73335	3.90689	4.05311	3.67807	3.54844	3.01792	3.99095	4.15381	3.41954	4.6837	2.98185	2.45943	3.97269	3.90689	3.73335	4.03562	4.69488	5.14568	3.7761	4.56071	3.49825	3.20163	4.17792	3.70044	4.82273	4.34341	4.32193	4.18587	4.38543	3.39232	3.18587	3.54844	6.51885	4.2854	2.80735	7.18289	4.12928	4.39917	4.12102	4.22497	3.45943	3.72247	4.07039	5.56986	3.48543	3.71149	5.6893	4.14568	3	3.39232	3.65535	4.01792	5.77347	4.0268	3.70044	4.59096
anti-12587-65	3.80735	3	3.01792	3.08746	7.61176	3.7761	3.76553	3.8679	3.15381	3.07039	3.32193	3.08746	3.21723	4.12928	3.1375	3.29278	2.926	3.71149	3.85798	3.10434	4.66107	4.63227	2.72247	3.10434	3.37851	3.43296	3.47249	4.56682	5.56986	3.01792	4.29278	2.80735	3.15381	3.49825	2.88753	3.96347	4.07895	3.65535	4.39232	4.37156	3.23266	2.926	3.23266	6.69349	4.49825	2.1375	7.12309	3.67807	4.37851	4.19377	3.72247	2.76553	3.44626	3.67807	4.3505	3.32193	3.40599	4.32193	3.52356	2.76553	3.33628	3.18587	3.53605	5.26303	3.80735	3.10434	4.29278
anti-12590-67	5.60288	6.07468	3.74416	5.29278	8.35535	5.88264	6.42962	5.8125	6.01792	6.06824	6.64674	5.37156	5.73335	5.80478	6.20945	5.39917	5.38888	5.55459	5.69209	5.53916	6.3147	5.53916	3.75489	6.0045	5.38888	5.95652	6.69766	7.03232	6.73877	5.49506	6.41954	5.2891	5.65821	7.47735	5.58496	6.85922	6.40429	7.68229	6.54381	6.20163	5.82018	5.36107	5.70044	7.40429	6.56834	3.41954	9.23002	6.05528	6.2114	6.14364	5.94486	5.46923	5.79181	6.27984	7.10119	6.65249	5.51728	6.57289	5.7252	4.76553	5.60881	5.93546	5.96116	7.37243	5.92837	5.34341	6.82909
anti-12591-27	5.80735	4.95884	4.43296	4.52356	6.90448	5.0917	5.49506	5.04439	5.08321	5.10852	4.94953	4.88264	4.91648	5.22497	5.18587	4.92125	4.39917	4.93546	5.10014	4.59694	5.90448	4.67807	3.41954	5.18587	4.93074	5.16993	5.18587	5.80993	6.48382	4.71699	5.61765	5.03122	4.89239	5.52042	5.06178	5.89966	5.46271	5.83794	5.8505	5.44956	4.9542	4.59694	5.03562	6.08534	5.41954	4.3505	8.12153	5.17393	5.25172	5.16591	5.38543	4.66676	5.21335	5.2555	7.04985	5.04002	4.96809	6.93782	5.24413	4.35755	4.58496	4.80219	4.98185	6.77347	5.03122	4.83794	6.20555
anti-12593-33	10.1378	6.86295	4.63807	9.07922	13.2421	7.44128	8.32238	6.99661	6.65964	7.57969	7.45861	6.27984	7.04549	6.45286	7.23266	7.0045	7.92955	7.47573	7.58721	7.52904	8.79181	7.75756	4.82273	7.32283	6.50938	6.54689	7.61397	8.77017	8.16038	7.42206	7.77281	5.90689	7.47573	8.82814	8.2817	9.21626	7.60214	8.43546	8.06178	8.75956	8.37069	7.24127	6.99887	12.5916	8.8157	4.59694	11.305	8.36938	8.89148	8.16189	7.16088	6.63081	7.1809	7.48784	9.96	8.11998	8.62278	10.4093	8.41996	6.86171	8.45902	6.18982	7.34696	9.42059	6.50938	5.73064	9.08561
anti-12594-5	4.66107	3.47249	3.89724	3.27798	5.3505	4.55459	4.60288	4.30743	4.43296	4.18587	3.88753	4.39917	3.8679	4.57289	4.30012	3.926	3.63227	4.82782	4.74953	4.36457	5.33628	3.65535	3.21723	4.54844	4.27798	4.3505	4.60288	5.00899	6.15381	4.03562	5.01792	3.99095	3.36457	3.96347	3.65535	4.54226	4.7761	4.47249	4.38543	4.54844	3.40599	3.57289	4.26303	5.58195	4.49185	3.51096	6.6851	4.50462	4.74953	4.3505	4.70598	3.7866	4.62644	4.32193	6.05311	4	3.97269	4.08746	4.12928	3.43296	3.81762	4.79701	4.12928	5.52669	4.60288	4.23266	4.2555
anti-12595-11	7.24982	6.56834	4.45286	6.51254	9.55017	7.99379	8.13237	6.47411	6.42459	7.52591	7.47654	5.96347	7.37764	6.60437	6.82528	7.82082	8.63807	10.9073	9.56129	10.7008	12.6363	7.39832	4.54226	6.8125	6.2384	6.2817	10.001	11.4435	11.1815	8.1639	7.45697	6.24603	6.87283	10.0505	10.1662	8.76487	7.72383	8.66747	6.97957	9.93074	8.50343	5.7866	8.5763	14.0972	9.29255	4.62644	9.91334	9.59805	11.4661	8.12412	6.85425	6.732	7.1809	8.35403	6.97154	7.61912	8.74281	9.11426	7.95361	7.04002	8.26866	9.81474	7.96521	9.17667	6.26491	6.73606	8.44543
anti-12597-68	6.13545	4.96809	4.04439	5.36457	8.05257	5.3147	5.76022	4.89239	4.9542	5.33271	4.75489	4.79181	4.76553	5.66107	5.04439	4.72792	4.79181	5.83036	5.58496	5.56377	7.2854	4.99095	2.70044	5.0045	4.63807	4.73335	5.82273	7.04111	6.5744	4.86295	5.77347	4.62644	4.99548	5.69766	5.69766	6.07468	5.44626	5.84046	5.83794	5.84298	6.07039	5.0045	5.1127	8.26585	6.18982	3.80735	8.97183	6.0917	6.67384	5.50462	5.25927	4.85798	5.14568	5.45615	7.83794	5.52982	5.52356	7.67243	5.36807	4.38543	5.22882	5.41616	5.11686	7.36545	5.24413	4.72247	6.49025
anti-12599-10	8.25077	7.4814	4.39232	7.27798	11.9044	7.15178	7.60066	7.35138	7.24603	7.46025	6.90087	6.45779	6.74147	6.76951	7.33181	6.71973	7.16189	7.75221	7.62936	7.77939	9.49925	7.94895	5.60288	6.90689	6.52356	7.03122	7.68299	9.23769	9.21989	6.93899	7.51017	6.4446	7.58571	9.40195	7.33271	9.24745	7.59544	8.74079	9.27123	8.74483	8.24174	7.64313	6.91886	11.1969	8.25314	4.03562	12.3798	8.65785	8.46148	8.00843	7.49665	6.85425	7.81314	8.01569	11.6891	7.88509	7.90869	10.2844	7.89905	6.29094	6.87529	6.76022	7.35843	11.0755	7.63227	7.27891	9.60548
anti-12603-87	7.33002	5.59991	4.27798	6.37678	11.7598	5.90448	6.40088	4.98185	5.03562	5.33985	4.74953	4.72792	5.05745	5.18982	5.07468	4.7866	5.74147	6.24982	5.95884	6.53605	8.18982	6.2891	3.3505	5.3147	5.1127	5.16993	6.25172	8.07361	6.98755	5.01792	5.98641	4.49185	5.52356	6.07895	6.33092	7.31922	5.53294	6.90689	6.99548	7.10957	6.20555	5.32193	5.12928	12.0481	7.03122	4.00899	11.5889	6.54844	7.64962	6.03122	5.25172	4.79701	5.77873	5.64674	10.2936	6.04002	6.76288	9.99025	5.75221	4.30743	5.49506	5.1819	5.35755	9.58571	5.56986	4.8125	7.74551
anti-12604-16	7.40939	6.76288	4.74416	7.02126	11.0304	6.824	7.03452	6.49665	6.24222	6.65678	6.24982	5.80219	6.05745	6.05094	6.51885	6.25361	6.82528	6.84925	6.4822	6.67243	8.03672	7.00675	4.99095	6.51728	5.88996	6.39232	6.7866	7.93899	7.84172	6.10014	6.79701	5.87529	6.56682	7.26679	6.30561	8.28216	6.93428	7.42543	7.92244	7.99492	6.68089	6.61176	6.32733	11.382	7.41785	4.70598	9.98812	7.43879	7.46107	7.23649	6.64962	5.94953	6.41785	6.86171	8.77972	7.05311	7.32373	8.73234	6.81378	6.02237	7.1127	5.98641	6.76686	8.48663	6.55612	6.33628	8.70148
anti-12605-1	4.95884	4.56071	4.1375	4.2854	7.14057	5.16591	5.56986	5.00899	4.69488	8.84015	4.57894	4.64962	4.88753	5.24413	4.848	4.69488	4.49185	4.98641	5.01346	4.43296	5.62936	4.7866	3.52356	4.99095	4.82782	5.75756	5.15785	5.56986	6.53916	4.62644	6.06824	4.49825	4.26303	5.24793	4.22497	5.01792	5.54226	5.19771	5.31107	5.25172	3.97269	4.41278	4.60881	6.53294	5.73064	4.15381	9.04467	5.19377	5.853	5.46923	5.24793	4.52982	5.24413	5.05311	5.78136	5.20163	4.78136	5.97957	4.94486	4.06178	4.60288	4.63227	4.6893	6.0268	5.30743	5.10434	6.06178
anti-12612-37	9.51767	9.91109	2.58496	10.4406	13.299	10.0201	8.99294	8.5411	8.6319	9.00506	8.83637	8.36107	7.72383	8.18339	8.86882	8.6865	10.0916	11.3554	10.5129	10.9581	12.7765	10.5042	7.10852	9.42438	8.56567	9.37069	10.712	11.2435	10.6707	9.44832	9.74079	8.69732	9.70511	9.63807	8.85456	10.9196	9.51373	9.46801	10.3293	11.4193	10.4509	9.51609	8.73369	12.3903	11.1069	3.08746	13.5899	11.1331	11.2924	9.92807	9.23026	9.34141	9.71751	9.96809	11.2691	10.1335	9.7199	11.0024	9.77923	7.85985	9.26843	8.46923	9.18016	11.5449	9.75104	9.23625	11.3732
anti-12616-45	7.06393	7.30561	3.44626	6.79961	9.21091	7.65678	7.28077	5.80735	6.30925	6.66249	5.79442	5.16591	4.90689	5.55152	6.30561	6.3906	7.71081	8.37156	7.60807	8.0433	8.40514	8.49665	5.80735	5.84549	6.07253	7.47411	8.11842	8.74551	8.49985	6.31651	6.88753	5.71149	7.73064	6.64674	6.49985	8.52552	7.25361	7.90026	8.7738	9.31651	8.28586	7.49665	7.00675	8.21675	8.00787	2.88753	9.07146	6.79442	7.57743	8.79084	7.47411	5.89482	7.32463	8.08746	8.51057	7.86109	6.67948	8.16692	7.3906	5.97039	6.3906	4.46597	7.19967	9.38629	9.01709	7.2891	9.74702
anti-12617-2	7.85674	5.33985	3.05311	5.926	11.1891	4.77083	7.30287	6.74416	5.52356	7.78594	6.05961	5.27798	7.09064	6.79051	6.97154	6.74281	4.07039	4.51096	5.1334	5.06178	7.48784	5.6865	2.88753	4.60288	3.74416	4.49185	4.926	6.8505	7.54921	4.07895	6.23266	3.89724	5.19377	7.56834	9.39124	9.99591	6.61618	8.19377	7.30378	5.11686	7.29186	6.80349	5.9542	7.91827	4.90207	2.48543	9.1416	5.19377	6.10434	5.39575	4.64962	4.56682	4.83289	5.51728	10.6715	4.94486	6.11894	10.7555	6.06609	4.09592	5.44626	5.85798	7.46761	8.80155	4.79181	4.10434	7.58271
anti-12618-50	3.80735	3.29278	2.70044	6.59096	8.09381	4.47897	7.3637	4.71149	4.62059	6.84172	7.14975	3.83794	4.63807	4.24031	5.55152	4.74416	3.70044	3.32193	3.64386	3.10434	4.29278	2.82782	2.82782	3.70044	3.15381	3.52356	3.8679	4.2854	5.10014	3.08746	4.12928	2.76553	3.10434	8.28401	3.59694	6.16189	5.52982	6.92244	5.21335	3.7761	4.07895	3.36457	5.10014	7.32012	4.17792	2.48543	5.89724	3.62059	5.1416	3.45943	3.80735	3.51096	3.70044	6.2817	4.1127	4.97269	6.27426	7.98698	3.82782	3.29278	6.24222	4.39917	5.53294	8.30104	3.62059	3.23266	3.80735
anti-12619-14	9.73369	8.54535	4.39917	9.17243	13.0761	8.46025	8.88417	7.46189	7.90629	8.14109	8.01737	7.38629	7.71218	7.51806	7.77545	7.96809	8.48864	9.47857	8.97757	9.21432	11.2194	8.64422	6.23649	8.12257	7.40088	7.82909	9.36172	10.5361	9.86465	8.15583	8.63081	7.28448	8.3394	9.40045	8.81314	9.35843	8.45121	9.39103	9.36588	9.66782	9.17043	8.48744	8.20065	11.9819	9.63626	4.34341	12.2048	8.97499	10.0432	8.61728	7.93723	7.74752	8.30879	8.70874	10.9052	8.80122	8.86511	10.3614	8.91319	7.53528	8.63408	8.34651	8.0433	10.4593	8.10434	7.7039	10.0011
anti-12620-3	9.99633	7.95187	3.15381	8.71459	13.2346	7.96232	9.10329	7.62059	7.99435	7.59171	7.50303	6.88142	7.6851	7.51096	8.00282	7.53761	9.00394	8.78692	8.54264	8.92896	9.73826	8.51649	6.40599	8.26725	6.94603	7.80349	8.6858	9.96434	8.78333	8.17991	8.77281	6.73877	9.1639	9.58421	8.03012	10.053	8.47208	9.19205	9.01709	9.65964	8.38629	7.83162	8.54381	13.8087	10.242	2.43296	12.2086	9.5904	9.70857	9.63753	8.27984	7.39832	8.52904	8.59358	11.0967	9.17966	9.65964	10.5275	9.04166	7.85985	9.57497	7.09698	8.73268	10.8786	7.71905	6.64962	9.44564
anti-12621-55	6.75221	6.49825	4.16993	6.27426	9.45718	6.19574	6.22497	5.8679	5.49506	6.55459	5.76818	5.3505	5.70321	5.74953	5.96347	5.78136	5.83289	6.17792	5.88996	6.11894	7.38198	6.12516	3.49825	5.51412	5.31107	5.71973	6.23266	7.00675	7.44956	5.51412	6.49825	5.2817	5.37504	6.84925	6.27426	7.24982	6.3345	6.97269	7.17393	6.75756	6.4545	6.17792	5.78136	9.24079	6.82655	3.848	9.66017	6.80607	6.78921	6.60288	6.0045	5.44956	6.04876	6.4545	11.9896	6.2211	6.09592	7.99379	6.04221	5.03562	6.47735	6.60881	6.34873	8.51452	6.24603	5.79442	7.35755
anti-12622-96	4.48543	4.30743	4.14568	4.01792	5.68089	4.69488	4.93074	4.43962	4.37851	4.2854	4.29278	4.49825	4.34341	4.62644	4.37156	4.42626	3.71149	4.62644	4.8125	4.44626	5.22497	3.87774	2.43296	4.62059	4.1375	4.60881	4.64962	4.87774	5.98185	4.18587	5.06178	4.27798	3.58496	4.32193	3.7761	4.83289	5.26679	5.07468	4.66676	4.83794	4.1375	3.93546	4.27053	5.51096	4.81762	3.88753	6.75221	4.64386	4.59096	4.39232	4.8679	4.2555	4.37851	4.69488	4.30012	4.35755	4.42626	4.41954	4.30743	3.75489	4.23266	4.53605	5.27798	5.62936	5.16591	4.49825	4.848
anti-12623-84	4.20163	3.30743	2.76553	3.05311	7.37851	4.10434	4.08746	4.03562	3.57289	3.18587	2.926	3.37851	3.21723	4	3.62059	3.07039	2.926	3.58496	3.66676	3.12102	4.43296	3.05311	2.32193	3.37851	3.52356	3.33628	3.53605	4.3505	5.10014	3.08746	4.10434	2.8679	3.21723	3.54844	2.88753	4.17792	4.10434	3.74416	4.32912	4.30743	3.16993	2.926	3.37851	6.45943	4.1375	2.43296	7.18686	4.09592	3.74416	3.96347	3.93546	2.7866	3.80735	3.848	4.63227	3.30743	3.21723	4.05311	3.79701	2.80735	3.39232	3.30743	3.80735	5.37504	3.6893	3.20163	4.926
anti-12625-138	4.52356	4.16993	4.23266	3.40599	7.23649	4.77083	5.12516	4.54844	4.52982	4.51096	4.41954	4.3505	4.22497	5.10852	4.51096	4.2555	3.75489	4.46597	4.55459	3.81762	5.17393	3.75489	2.53605	4.45943	4.21723	4.36457	4.66107	4.87774	6.88387	4.03562	5.58195	4.3505	3.57289	5.04002	3.3505	5.52982	5.3505	4.84298	5.20555	4.926	3.49825	4.03562	4.41954	6.10224	5.59395	3.81762	7.99944	4.67243	5.38543	5.2891	4.83794	3.85798	4.47249	4.75489	5.61471	4.32912	4.09592	6.15583	4.43962	3.49825	3.9542	4.27798	4.69488	6.07253	4.97728	4.49185	5.24413
anti-12626-6	3.60881	3.03562	2.848	3.12102	4.90689	3.8679	4.01792	3.47249	3.40599	3.48543	2.96347	3.52356	3.03562	3.89724	3.36457	3.39232	2.98185	3.52356	3.7761	3.53605	4.04439	2.848	2.56071	3.81762	3.62059	3.54844	3.67807	3.98185	5.32912	3.36457	4.2555	3.30743	3.16993	3.74416	3.05311	3.80735	4.06178	3.39232	3.51096	3.91648	3.16993	3.15381	3.26303	4.57289	3.66676	3.01792	6.20945	3.60881	3.70044	3.65535	4.1127	3.20163	3.6893	3.6893	4.09592	3.29278	3.3505	3.60881	3.32193	2.70044	2.926	3.43296	3.3505	4.54844	3.65535	3.51096	4.30743
anti-12627-97	5.93546	5.53294	3.71149	5.82782	8.79474	5.87529	6.16792	5.38198	5.30378	5.53916	5.27798	5.07039	5.0917	5.21723	5.46923	5.25927	5.53916	6.29278	6.09381	5.98641	8.15279	5.46597	3.56071	5.35755	4.79701	5.20945	6.17592	6.96463	7.47897	5.1127	5.99095	5.03562	5.04002	5.74953	5.01346	6.72383	6.11478	6.11061	6.42794	6.3147	5.91409	5.32193	5.07039	8.41363	6.07895	4.01792	11.2715	6.13545	6.824	6.06178	5.6837	5.41954	5.56377	5.82528	9.87329	5.95187	5.8679	7.37938	5.63227	4.81762	5.32912	5.03122	5.56377	7.98014	5.97499	5.38888	7.10119
anti-12628-31	10.7266	3.16993	2.32193	5.61176	8.2075	3.88753	5.76818	7.08108	4	9.42122	8.3966	4.60288	9.1634	8.09434	8.70356	9.00113	2.88753	3	3.29278	2.65535	4.07039	2.7866	2.32193	3.1375	2.65535	3.05311	3.15381	3.57289	4.65535	2.70044	3.75489	2.58496	3.16993	7.24603	11.6679	10.8218	8.49466	9.55746	9.04849	3.27798	4.22497	4.853	8.63844	13.1807	3.24793	2.40599	6.38716	3.30743	3.21723	2.98185	3.08746	3.73335	2.94486	3.27798	7.63081	3.3505	2.74416	9.74433	2.926	2.63227	2.74416	5.51096	9.63499	10.9854	3.20163	2.60881	3.32193
anti-12630-8	7.28448	6.74416	3.71149	6.22304	9.59749	6.2555	6.8802	5.6837	5.47573	6.3733	5.90689	5.49506	5.67525	5.70874	6.39575	6.04876	6.43796	6.30378	6.36632	6.26679	7.70529	6.3733	4.19377	6.01123	5.66676	5.76288	6.68229	7.54998	7.88325	6.34518	6.6279	5.27426	6.17193	7.31379	6.91049	8.1533	6.45286	7.55228	7.41363	7.15583	7.2555	6.16792	6.39232	10.3697	7.34518	3.60881	9.82893	7.09698	7.26397	6.77083	6.33092	5.7761	6.50779	6.40599	9.45121	6.8009	6.87283	9.17767	6.89118	5.56682	6.66391	6.03342	6.67243	8.68124	7.18686	5.89239	8.05582
anti-12632-14	9.61912	8.63118	3.6893	8.91229	12.7933	8.74416	8.72554	8.71562	8.33181	8.43087	7.99887	7.58646	7.60659	7.55995	8.25172	7.96982	8.71802	8.85705	8.49105	8.83605	10.3025	9.07948	6.63517	7.80219	7.48462	8.00787	8.71218	10.1566	9.60789	7.91827	8.46107	7.3505	8.48341	9.14364	8.09329	9.71373	8.79474	9.41638	9.47735	10.0244	8.84486	8.49185	8.07468	12.2416	9.82877	3.26303	11.0275	9.69801	9.7413	8.93251	8.32867	7.94193	8.43505	8.96492	10.3667	8.94222	9.02431	10.4979	8.86202	7.77083	8.75255	7.91648	8.49985	10.3278	8.26538	7.7866	10.348
anti-12633-3	4.60881	4.17792	3.74416	3.59694	6.37851	4.6893	4.88753	4.24031	4.30743	4.47249	4.16189	4.38543	4.06178	4.63807	4.32193	4.63807	3.47249	4.66676	4.60288	4.16189	5.77873	3.8679	2.48543	4.51728	4.20945	4.27053	4.76022	5.31107	5.99095	3.91648	4.97269	4.07895	3.32193	4.7866	3.52356	5.14568	5.05311	4.76553	4.98641	4.79701	4.69488	3.54844	4.19377	6.1639	4.99095	3.7866	7.88935	4.70598	5.11686	4.65535	4.83794	4.20163	4.56071	4.78136	7.76288	4.21723	4.24793	6.31288	4.40599	3.52356	4.07039	4.30743	4.64962	6.32733	4.71149	4.36457	5.20555
anti-12634-79	6.65535	4.67243	3.72247	4.44626	7.55995	4.83794	5.93074	4.75489	4.23266	5.49825	4.82273	4.34341	4.49825	4.72247	4.94486	4.59694	4.61471	5.23266	4.90689	4.72792	6.61324	4.66676	3.07039	4.57894	4.06178	4.43962	5.08746	6.19574	6.6893	4.26303	5.38198	4.07895	4.00899	5.99548	5.61765	7.08852	5.68089	6.04002	6.19377	5.64386	5.9331	4.97269	4.76022	7.59842	5.86295	3.52356	9.18264	5.72792	5.93074	5.90448	4.99548	4.44626	4.65535	5.20945	7.12619	4.89239	5.37156	6.95187	5.2817	4.20163	4.99548	4.59096	5.41954	7.69905	5.17393	4.30012	6.70874
anti-12635-9	5.69766	5.55152	4.41278	5.27798	6.61029	5.51412	5.87529	5.46271	5.44956	5.47897	5.29278	5.14975	5.17792	5.53916	5.58195	5.24413	5.16189	5.26679	5.66676	5.37504	6.16591	5.29278	3.90689	5.32553	5.25172	5.52042	5.78921	6.00675	7.00225	5.23266	6.01792	5.12516	5.29646	5.98641	5.26303	6.15785	5.92837	6.04002	6.1819	5.76553	5.52669	5.40939	5.47573	5.93074	5.85798	4.30743	7.94953	5.86542	5.60288	5.65249	5.79442	5.31107	5.7252	5.81762	6.62936	5.56986	5.44626	6.23074	5.62936	4.67807	5.38888	5.20945	5.66676	6.8716	5.86047	5.48864	6.3837
anti-12636-113	4.0268	3.66676	3.64386	3.36457	6.2211	4.45286	4.74416	3.82782	3.926	4.20163	3.57289	4.16189	3.87774	4.21723	3.76553	3.71149	3	4.19377	4.3147	3.41954	5.0268	3.64386	2.29278	4.27798	3.926	4.15381	4.45286	4.57289	6.10852	3.75489	4.92125	3.74416	3.3505	3.80735	3.16993	4.54844	4.7761	4.37156	4.51728	4.59096	3.67807	3.27798	3.58496	5.18982	4.63227	3.33628	6.61324	3.94486	4.36457	4.24793	4.47249	3.6893	4.07895	4.20163	4.20163	3.848	3.67807	3.98185	3.82782	2.848	3.37851	4.16993	4.18587	5.24413	4.6837	4.15381	4.46597
anti-12637-7	6.83794	4.30743	4.22497	4.17792	5.8802	4.6893	5.62352	5.01346	4.7761	5.33628	5.26303	4.72792	6.09381	5.93546	6.56682	5.80993	4.21723	4.73877	4.75489	4.06178	5.33628	3.6893	3.20163	4.70044	4.73877	4.80219	4.79181	5.35755	6.11894	4.52356	5.23649	4.41278	4.12102	6.95884	6.15178	7.11582	5.77083	6.03342	5.82782	5.06178	4.75489	4.49185	6.07682	6.70044	5.12928	4.07039	7.36982	5.27426	5.4822	4.88753	5.07039	4.18587	4.6837	5.29646	7.17093	4.80735	5.45286	8.06609	5.12102	4.47249	5.52042	5	6.91886	7.61765	5.14975	4.41278	6.6865
anti-12641-3	3.926	2.98185	2.3505	3	4.21723	3.99095	5.17792	2.80735	3.63227	5.04876	3.74416	3.76553	3.3505	3.44626	3.58496	3.3505	2.88753	5.37851	5.05745	4.86295	7.7502	3.1375	2.60881	3.926	3.18587	3.18587	5.46923	6.87036	6.21335	3.96347	4.93546	2.98185	3.15381	5.48543	5.36807	5.84046	4.50462	5.41616	3.80735	4.95884	5.69766	4.62059	3.6893	7.08002	5.31107	2.37851	8.78921	3.90689	6.82909	4.03562	4.01792	4.24793	4	4.67807	5.74147	3.23266	5.19377	7.71425	4.89239	2.926	3.12102	4.8679	4.2854	6.08534	3.848	3.08746	5.82782
anti-12643-4	11.1674	7.49506	5.52669	7.35226	9.732	7.12412	7.58871	7.29554	6.63517	10.617	8.53683	6.76951	8.08321	8.53021	9.23098	8.5611	6.40769	6.2891	6.2891	6.61912	7.25267	6.0917	4.6893	6.46761	6.08321	6.73877	7.17093	7.35138	7.73606	6.51728	6.46597	6.20163	6.36807	10.3238	9.385	11.8972	9.87052	10.9954	10.0334	6.853	9.35975	7.34961	8.50621	13.9357	7.46107	5.47897	9.97097	6.77873	7.13545	6.64386	6.61912	6.57592	7.26021	8.27984	13.1422	6.94369	7.41701	11.6545	7.70874	5.98185	6.74953	6.35403	10.2348	13.0909	6.85549	6.23074	8.02901
anti-12644-63	9.791	6.89482	4.12928	8.38068	11.5471	6.46107	8.03232	5.81762	6.41278	7.56301	7.32373	5.22497	5.56377	5.40259	5.89482	5.85798	6.66391	6.1918	6.26115	6.32912	9.43962	6.13545	3.60881	5.88753	4.79181	5.37156	7.24888	9.48523	8.50024	6.10224	6.63662	4.71699	5.98868	8.48704	8.09117	8.81121	6.33985	7.93723	7.88631	7.23266	7.82718	7.60807	6.06178	11.0623	7.53138	4.04439	11.2276	6.31107	8.55267	6.47897	5.77873	5.98868	6.49985	7.44626	9.91976	7.15684	8.11894	10.5152	7.66107	5.10434	7.40684	5.49185	6.2555	9.47533	5.45615	4.67807	9.15026
anti-12646-2	6.66959	5.73606	3.3505	7.06178	9.5947	5.70598	7.30925	5.42291	5.83794	6.61912	6.13545	5.12102	5.94017	5.47249	5.41616	5.36807	5.70321	7.25456	6.72792	7.0542	9.30424	5.07895	2.848	5.10434	4.34341	4.45943	7.00225	8.23266	7.90809	5.46597	5.79181	4.41278	4.8679	7.01681	6.82018	7.46679	5.78921	6.94603	7.0045	6.39746	6.90689	6.04002	5.62644	9.5904	6.62352	3.29278	9.3271	6.07039	8.38198	5.59991	5.03122	5.12102	5.32912	6.12516	8.66747	5.82782	6.37504	8.01514	6.10224	4.86295	6.30925	7.10224	5.80219	8.33985	4.91648	4.3505	6.62644
anti-12647-52	4.27053	3.81762	4.15381	3.52356	5.27798	4.62059	4.94953	4.56682	4.2555	4.30012	4.19377	4.41278	4.38543	4.73335	4.43962	4.09592	3.52356	4.43962	4.71699	3.82782	5.0917	3.67807	2.60881	4.59694	4.40599	4.61471	4.64386	4.7761	6.24793	4.01792	5.15381	4.33628	3.62059	4.14568	3.60881	4.23266	4.89239	4.54226	4.49185	4.59096	3.65535	3.71149	4.1375	5.07039	4.76553	4.04439	6.37156	4.44626	4.84298	4.56071	4.74416	3.76553	4.33628	4.29278	4.24793	4.09592	4	3.90689	4.18587	4.01792	3.81762	4.45943	4.36457	5.06178	4.79701	4.26303	4.3147
anti-12649-80	14.0405	12.2918	4.43296	13.3793	16.4796	12.7249	14.3256	11.6942	11.5444	12.4222	13.6575	11.521	12.8127	12.4181	13.0951	12.4068	14.3931	13.1327	12.5483	13.1584	13.3064	12.1648	10.4028	12.5597	11.4356	11.8203	12.6823	13.9873	12.1463	12.5474	12.3671	10.6681	12.8231	15.1922	13.7761	14.1732	12.4278	14.1316	13.1419	13.5262	13.4133	12.442	13.7526	16.9586	15.4072	6.17393	15.053	15.1365	14.9654	13.4691	11.9516	11.9526	12.8087	13.4346	15.3603	14.2584	14.5473	16.4315	14.5264	13.483	15.4395	12.8947	14.0649	14.7233	11.1825	10.594	14.0266
anti-12650-43	6.74953	6.20359	3.18587	6.10434	10.4063	6.48864	6.05745	5.66107	5.59096	5.73064	5.30378	5.10014	5.17393	5.27053	5.79181	5.53294	5.87774	6.55152	6.08321	6.19771	7.68299	6.27612	3.97269	5.47573	4.95884	5.33628	7.04439	7.3345	7.16491	5.32193	5.97039	4.90689	6.19771	6.58796	6.20359	7.41109	6.2817	6.65105	7.20653	7.23074	5.79961	5.80478	5.56377	10.2983	6.81378	2.926	10.102	7.06286	6.95187	6.6879	6.01792	5.03122	5.61176	6.18785	8.52787	6.25172	6.21529	8.3156	5.83289	5.23649	5.74416	5.74416	5.99774	7.99774	5.97957	5.45943	7.87774
anti-12651-21	4.66107	4.58496	3.83794	4.12102	6.46271	4.83289	5.21723	4.63227	4.74953	4.53605	4.32912	4.59096	4.41954	4.85798	4.70044	4.55459	3.98185	4.8125	4.8125	4.19377	5.47573	4.18587	2.70044	4.69488	4.37851	4.70044	4.848	5.21723	6.26115	4.27053	5.51728	4.38543	3.97269	5.16189	4.40599	5.06178	5.31107	4.95884	5.30378	4.94486	4.3505	4.37156	4.56071	7.07468	5.40939	3.79701	7.57365	4.81762	5.33271	5.03122	5.03562	4.39232	4.66676	4.926	5.53916	4.62059	4.51096	5.34341	4.61471	3.91648	4.2854	4.67243	4.6893	5.95884	5.09592	4.53605	5.38198
anti-12652-37	7.2384	4.53605	4.01792	5.53294	10.9996	4.8125	7.66818	6.93192	5.14568	8.02901	6.74012	5.35403	6.16189	5.72247	7.46679	5.76818	4.2854	4.74416	4.80219	3.98185	5.76288	4.12102	3.10434	5.38888	4.51096	4.66676	4.84298	6.22882	7	4.33628	6.35226	4.39232	5.16993	7.84298	7.58571	8.99322	6.35226	7.41024	6.17792	6.24793	8.31198	6.44294	6.17393	13.2482	5.61471	3.7866	10.3358	4.7866	6.14364	4.99548	5.1819	4.99095	5.59096	5.95884	8.94895	5.97269	7.76222	9.51392	7.42459	4.59694	6.42626	4.76553	8.45697	7.82082	5.60288	4.60288	7.06824
anti-12653-13	5.79442	4.24031	4.04439	3.79701	6.8505	5.0045	5.15785	4.63807	4.52982	4.60881	4.17792	4.55459	4.51096	5.0045	4.74953	4.45943	4.16993	4.76022	4.75489	4.09592	5.90448	4.12928	2.8679	4.66676	4.43296	4.57289	5.01346	5.80478	6.36282	4.1127	5.34696	4.37156	3.89724	4.99548	4.50462	5.53605	5.2211	5.2817	5.39917	5.09592	3.96347	4.07039	4.76553	8.95681	6.25361	3.71149	7.60955	5.08321	5.56071	5.11686	4.91169	4.20163	4.64962	4.57289	6.97269	4.56071	4.60881	6.92837	4.69488	4.20945	4.30012	4.45943	5.04439	6.44626	4.97728	4.37851	5.51096
anti-12655-30	6.76421	6.77873	4.41954	6.34341	9.31651	6.66534	7.02015	6.33628	6.11894	6.22882	6.23074	5.89482	5.82018	6.21917	6.34518	6.30743	6.50779	7.00787	6.82146	6.56071	7.99831	6.87652	4.43296	6.43129	5.88264	6.64386	6.76818	7.24127	7.41278	6.24413	7.02015	5.88996	6.3345	6.97842	5.78136	7.12102	6.59694	7.04111	7.55766	7.32912	7.39232	6.24603	5.97269	9.06151	7.23745	4.39232	9.51846	6.47411	7.44708	7.07682	6.70874	6.34163	6.47573	6.81634	8.4271	6.62205	6.41278	7.633	6.89966	5.58796	6.15178	5.54844	6.11686	8.14057	7.29186	6.85674	7.53993
anti-12656-1	4.27798	4.14568	4	3.47249	5.98185	4.56682	4.88753	4.56682	4.21723	4.21723	4.06178	4.30743	4.03562	4.71149	4.32193	4.16993	3.39232	4.42626	4.45286	3.54844	4.95884	3.57289	2.8679	4.26303	4.37851	4.33628	4.43296	4.83794	6.14975	3.98185	5.20945	4.21723	3.75489	4.1127	3.7761	4.24031	4.87774	4.26303	4.35755	4.40599	3.71149	3.89724	4.1375	5.47249	4.82273	3.81762	6.96232	4.51096	4.63227	4.51096	4.71699	3.7866	4.27798	4.33628	4.3147	4.16189	4.01792	4.58496	4.06178	3.81762	4.0268	4.3505	4.29278	5.34341	4.70044	4.23266	4.27053
anti-12657-2	5.05745	4.76553	3.56071	5.01346	8.4475	5.04002	5.44626	4.78136	4.64386	4.62644	4.57894	4.59694	4.47897	4.853	4.6837	4.70598	4.51728	5.04002	4.98185	4.94017	6.58796	4.51096	3.05311	4.79181	4.27053	4.64962	5.07468	5.79961	6.41109	4.45286	5.34696	4.39232	3.93546	5.12928	4.52982	5.36457	5.40259	5.20555	5.54226	5.27053	4.57894	4.54844	4.42626	7.7286	5.57894	3.40599	8.47046	5.47249	6.09381	5.21335	4.96347	4.43962	4.42626	4.88753	6.36282	4.98185	4.80735	6.05745	4.57289	3.98185	4.85798	5.27053	4.82782	6.31832	5.3147	4.43962	5.61765
anti-12658-72	9.94808	8.70529	4.24031	8.81794	12.1385	8.66178	8.35359	8.10748	7.98071	8.21335	7.9384	7.57137	7.51964	7.38111	8.09856	8.07735	9.10329	8.80961	8.54458	8.86666	10.3674	9.85565	6.86666	7.81378	7.3966	7.88874	8.6489	9.85175	9.41342	7.75221	8.40429	7.46434	8.34696	8.97384	7.72588	10.5238	8.85269	9.14517	9.51156	10.4881	8.59059	8.34474	7.96636	12.2387	11.0627	3.93546	14.0847	10.6948	9.17692	9.13827	8.47046	7.69627	8.17792	8.52552	10.9165	8.71528	8.56643	10.2293	8.3394	7.91169	8.13955	8.00843	8.38414	10.4841	9.2555	8.19771	11.4856
anti-12659-13	12.8594	9.73132	3.80735	11.4232	14.0343	9.73742	11.8481	9.19328	9.85705	11.559	10.849	9.10434	10.6679	9.5874	10.2058	10.4724	10.6923	12.1583	10.9881	12.2245	14.1709	10.1941	7.37764	9.26562	7.91648	8.23218	11.6294	13.3698	12.6853	10.0635	10.5923	7.98128	10.0917	12.3083	13.0423	12.6676	10.2857	12.4519	11.5537	11.6791	11.6502	10.7604	10.8382	14.4929	12.4041	3.83794	14.2416	12.2012	13.2476	10.3166	8.98128	9.55401	9.66924	11.0442	13.2712	10.8424	11.3858	13.8489	11.2025	9.08401	11.6074	12.0245	10.857	13.0446	8.15735	8.08321	11.975
anti-12661-44	13.7435	12.87	4.54226	13.4238	15.8718	12.7886	13.3435	13.0218	12.7244	12.9188	12.596	11.984	12.5214	12.5156	12.3475	12.445	12.7002	12.8225	13.019	12.9624	14.0003	12.9031	10.8443	12.5189	11.9146	12.4949	13.1123	13.8337	13.0757	12.3786	13.246	11.9325	12.8918	13.1204	12.9582	13.7287	12.6457	13.6044	13.3439	13.0351	13.5658	12.8347	12.8684	15.471	13.5468	4.88264	15.416	13.2428	13.322	12.8642	12.4903	12.5629	12.547	13.1178	15.1923	13.1734	12.9831	14.452	13.0788	11.7461	13.0471	11.957	12.7853	14.8994	12.5287	11.924	13.3651
anti-12662-82	5.44956	5.34696	4.44626	5.09592	7.7761	6.2114	6.12722	5.50144	5.66107	5.44956	6.7211	5.2891	5.37851	5.59395	5.83036	5.38198	6.47086	5.57289	5.94251	5.36807	6.64386	5.15381	4.38543	5.44956	5.33985	5.56071	5.70321	6.12722	6.78529	5.49825	6.08321	5.23649	4.97728	7.05311	6.23266	5.89239	5.87774	6.40599	6.24603	5.65535	5.71149	5.31832	6.74012	10.167	5.82018	4.49825	7.75355	5.84046	6.12722	5.94251	5.71149	5.67243	5.41616	5.90929	8.71356	5.78921	5.926	8.7252	6.16591	5.06178	6.55305	5.33628	5.98641	7.18686	5.97957	5.30378	6.0268
anti-12663-1	4.57289	4.7761	2.32193	3.99095	5.94017	3.94486	3.926	3.39232	3.48543	5.19771	3.44626	2.80735	3.44626	4.01792	4.19377	3.73335	2.80735	3.66676	3.81762	3.66676	6.43796	3.6893	2.72247	3.82782	2.51096	3.08746	4.71699	7.07039	7.1127	3.56071	4.54226	2.63227	3.21723	6.99435	3.43296	8.96867	4.80219	5.89239	5.42291	4.47249	5.97499	3.48543	3.24793	6.97269	4.45286	2.1375	10.9066	4.63227	3.81762	5.44626	3.9542	2.63227	4.67243	4.85798	10.2473	4.12102	4.60288	6.50303	4.3147	2.76553	3.3505	2.90689	5.36107	9.62205	4.94486	3.6893	8.66463
anti-12664-19	3.52356	3.20163	2.926	3.01792	5.63807	3.83794	4.20945	3.18587	3.48543	3.45943	3.27798	3.62059	3.37851	3.8679	3.3505	3.10434	2.88753	3.59694	3.848	2.8679	4.30743	2.82782	2.53605	3.63227	3.33628	3.27798	3.62059	3.72247	5.38888	3.23266	4.41278	3.39232	3.1375	3.37851	2.926	3.85798	4.30012	3.52356	3.52356	3.71149	3.20163	2.94486	3.12102	5.08746	4.14568	2.848	6.10643	3.74416	3.93546	3.79701	4.05311	3.21723	3.43296	3.44626	4.16993	3.15381	3.01792	3.75489	3.24793	2.74416	2.67807	3.9542	3.62059	4.64386	4.1375	3.45943	3.7866
anti-12665-16	5.32193	5.25927	3.91648	4.76553	7.94134	5.36107	5.65535	5.07039	5.06609	4.8679	4.63807	4.78136	4.6837	5.05745	5.07039	4.80219	4.62644	5.32553	5.25172	4.99095	6.19377	4.94486	3.29278	5.06609	4.73877	4.98641	5.17792	5.85798	6.43962	4.91169	5.62936	4.63807	4.66676	5.36107	4.48543	5.74685	5.39575	5.47897	5.85798	5.49185	5.06609	4.72247	5.05745	9.82909	5.61176	3.85798	9.15684	5.56377	5.90207	5.40599	5.2211	4.76022	4.98641	5.33271	6.76421	5.04876	5.41278	8.0917	5.1819	4.55459	4.97269	5.03122	5.32553	6.80607	5.56071	4.88753	6.75221
anti-12667-2	7.10119	7.02459	6.29278	7.6865	9.86759	7.19081	7.36457	7.13545	6.92955	7.01792	6.91528	6.90569	6.84298	6.90689	7.14466	6.80864	7.07895	6.97728	7.01346	6.64962	7.49745	6.97613	5.47897	7.01681	6.8009	7.13443	7.2891	7.43296	7.45861	6.65105	7.46189	6.80607	7.16491	7.6575	6.63662	7.53138	7.43379	7.53372	7.41278	7.7879	7.24508	6.96	7.17393	10.2825	7.6872	6.23458	10.2794	7.51175	7.30378	7.1334	7.19574	6.61324	7.18884	7.38888	8.29967	7.57213	7.20555	8.0634	7.23266	6.58045	7.34341	6.91289	7.10434	8.17692	7.09592	6.79572	7.77873
anti-12668-7	7.90087	5.46923	4.06178	6.67101	11.5239	5.62059	6.27798	5.30012	5.26303	6.23458	5.12516	4.88264	5.29646	5.51412	5.54844	5.49506	5.2891	5.32553	5.52669	5.30378	7.50144	5.22882	3.16993	4.94486	4.72247	5.0917	5.60288	7.41532	7.06609	4.80219	5.78921	4.74416	4.72247	6.21723	7.34341	7.94544	6.17592	6.70598	6.92006	6.18785	6.2075	6.19377	5.26303	9.31379	6.24031	3.89724	9.88127	5.57894	7.21043	5.96578	5.30378	4.75489	5.20555	5.97728	8.69732	5.72247	6.11061	10.0056	5.70598	4.50462	5.24413	5.05745	6.01569	8.46842	5.59395	4.70044	7.49426
anti-12669-30	4.79181	4.42626	3.91648	3.85798	6.72928	4.67807	5.03122	4.67243	4.63227	4.41278	4.2555	4.41278	4.34341	4.83289	4.61471	4.53605	3.76553	4.51728	4.74416	4.03562	5.32553	4.01792	2.848	4.49825	4.45286	4.52982	5.0268	5.0917	5.81762	4.20945	5.15381	4.54844	3.82782	4.59096	3.96347	4.80735	5.04876	4.72247	4.89239	4.98641	4.03562	4.26303	4.61471	6.04439	4.96809	3.80735	7.07788	4.853	4.79181	4.65535	4.83794	4.3147	4.58496	4.80735	5.00899	4.45943	4.41278	4.80735	4.64962	3.91648	4.20163	4.36457	4.61471	5.75489	5	4.38543	5.1334
anti-12670-15	4.20945	3.62059	2.53605	3.26303	5.71973	4.07895	5.24793	4.01792	3.94486	4.54844	4.12928	3.53605	4.27798	4.35755	4.43296	3.9542	2.7866	3.52356	3.58496	3.07039	4.67807	3.05311	3.10434	3.26303	3.33628	3.53605	3.40599	4.2555	5.12516	3.32193	4.08746	3.20163	3.07039	4.71699	5.32193	4.49185	4.33628	5.03122	5.18982	3.90689	3.18587	3.58496	4.32912	8.19967	4.32193	2.32193	7.84361	3.79701	4.07039	3.88753	3.99095	3.37851	3.90689	5.01792	6.32912	3.6893	3.48543	7.27426	3.93546	2.98185	3.44626	3.96347	4.74416	6.58496	4	3.21723	4.27053
anti-12671-35	4.66107	4.54226	3.29278	4.09592	6.90809	4.62644	4.96809	3.88753	4.21723	4.41278	4.16189	4.14568	4.10434	4.41954	4.3505	4.29278	4.14568	4.62059	4.63227	4.45286	5.6893	4.08746	2.67807	4.16189	4.12928	4.03562	4.77083	5.18587	6.10852	4.12928	5.22882	3.83794	3.24793	4.52982	3.89724	5.30012	4.91648	4.6893	5.20163	4.81762	4.38543	3.93546	3.88753	6.5345	4.71149	3.48543	7.979	4.80735	4.92125	4.848	4.62059	4.08746	4.40599	4.60881	7.9431	4.23266	4.23266	5.67525	4.03562	3.7761	4.30743	4.26303	4.59694	6.59395	4.99548	4.50462	5.37851
anti-12675-14	9.64638	7.44211	4.22497	7.93723	10.2475	7.01346	9.47938	6.54689	6.80993	9.60899	8.49705	6.42962	7.46516	6.92006	8.16138	8.14619	7.77479	8.83763	7.63372	8.83479	11.372	7.14568	4.1127	6.61029	5.74416	5.87774	9.0337	10.911	10.1633	7.51964	7.05202	5.17393	6.61176	10.1658	10.0417	9.83099	8.07521	10.0852	9.20139	8.70425	9.90026	8.20701	7.81698	11.3963	9.62553	4.06178	12.7157	7.88874	10.0848	8.46761	6.78921	7.43129	7.82782	9.03864	11.9623	8.34961	9.25243	12.1074	9.1179	6.45943	8.91767	8.44626	8.89815	11.3187	6.03342	5.46923	9.71665
anti-12676-1	5.71149	4.39232	3.94486	4.10434	6.61324	4.86295	5.71425	5.07895	4.73877	5.06178	5.32553	4.62644	4.82782	5.1375	5.34696	4.70044	3.82782	4.80219	4.76553	4.16189	5.4822	4.06178	2.88753	4.67243	4.51728	4.71699	4.7866	5.20163	6.10014	4.33628	5.18982	4.49825	3.848	6.51096	5.01346	6.10852	5.51412	5.47897	5.3505	4.926	4.56071	4.48543	4.82273	8.90147	5.60288	3.99095	7.95768	4.73335	5.47249	5.32553	5.03562	4.47897	4.66676	5.33628	7.29002	4.52356	4.92125	7.01458	5.15785	4.26303	4.52982	4.79181	5.22882	6.42962	5.20555	4.54226	5.4363
anti-12677-164	6.27984	7.0917	4.65535	5.6865	10.9145	6.63517	6.40088	6.23074	7.09381	6.8679	6.04876	5.45615	5.64962	5.99548	6.24031	6.06393	5.69488	5.99774	5.848	5.97269	7.07468	6.2817	4.1127	5.75489	5.38888	5.8125	6.16993	7.11061	7.36282	5.63517	6.55152	5.54226	5.63227	6.20359	5.86295	7.27426	6.33271	6.83162	7.12205	6.78921	6.47411	5.66959	6.12516	10.7747	6.88996	4.39917	10.6112	6.29462	6.69627	6.26866	5.91648	5.64962	6.33628	6.38716	9.48261	5.97039	5.94953	8.09117	6.06824	5.24413	6.02015	5.42962	5.91648	10.0367	6.40088	5.73606	7.37591
anti-12678-66	8.2182	6.79442	3.9542	7.55152	11.367	6.45779	8.32598	5.92837	5.9331	6.37156	6.27053	5.53294	6.44956	5.85549	6.8125	6.37504	7.6388	7.14466	6.97384	7.04767	7.96867	7.34163	4.10434	6.8936	5.71973	5.75489	7.17692	8.25786	7.34873	6.78005	6.66107	5.2211	7.04767	8.42794	7.41363	8.79019	6.8189	7.58346	8.19279	7.60881	7.49985	6.44128	7.23266	12.5657	7.84235	3.62059	11.0296	7.84298	8.81858	6.7879	6.16993	5.91648	6.80993	6.88753	10.5265	7.34784	8.5763	11.532	7.60066	6.10014	8.17842	5.70598	7.53605	9.24103	6.14975	5.38543	8.70736
anti-12681-63	6.26303	5.54844	4.12102	5.70044	10.2165	5.79181	6.20163	5.91409	5.55459	5.77083	5.44626	5.47897	5.37504	5.71149	5.70044	5.50779	5.91169	6.2075	5.79442	5.89724	7.13134	5.853	3.926	5.39575	5.36457	5.56071	5.86047	6.72792	7.19574	5.41278	6.52199	5.1819	5.62644	6.29829	5.3505	7.17891	6.50303	6.55459	7.06609	6.70874	5.87529	5.7866	5.45943	9.80187	6.83162	3.81762	10.0849	6.21335	6.79312	6.48864	6.13545	5.30378	5.73877	6.12309	8.43296	6.1639	6.1416	8.26725	6.09592	5.20945	5.81506	5.20555	6.02015	8.01959	6.14771	5.52669	7.50938
anti-12682-5	8.13083	6.26491	4.04439	4.97269	7.64241	5.60288	6.8009	5.33628	5.26303	6.50462	6.67384	5.3147	5.72792	6.02237	6.15178	6.44128	5.49825	5.46597	5.65249	5.27053	6.54381	5.18587	3.60881	5.26303	4.94953	5.32193	5.65249	6.38888	6.88264	5.29646	6.17792	5.27053	5.30378	6.58045	7.57137	6.99095	7.04985	7.26772	7.30925	5.94486	6.87406	6.25927	6.26679	7.20261	6.13955	3.73335	8.70529	5.70321	6.31651	6.07895	5.89724	5.37851	5.66391	7.54303	7.21529	5.926	6.72928	6.65821	5.70321	5.74685	6.84298	6.51728	6.42291	7.62498	5.78136	5.34341	7.39746
anti-12683-156	5.03122	4.56682	4.16993	3.79701	7.20555	4.94486	5.23266	5.20945	4.91648	4.7761	4.90689	4.73877	4.93546	5.50462	5.15785	5.29646	4.16993	4.84298	4.8125	4.19377	5.41954	4.29278	3.29278	4.76022	4.94017	4.77083	5.05311	5.37156	6.54071	4.45286	5.4822	4.46597	4.56071	5.19771	4.63227	5.32553	5.43962	5.62352	5.7252	5.05311	4.32193	4.76022	5.41616	6.25739	5.37504	3.848	7.44377	4.99095	5.12928	4.93546	5.04876	4.3505	4.99095	5.21335	7.06501	4.87283	4.63227	5.83289	4.94486	4.07895	4.45943	4.926	5.25927	6.53761	5.01346	4.53605	5.41616
anti-12684-5	11.6678	10.5325	3.37851	12.7539	15.8592	10.6511	9.04248	8.99407	10.0242	10.8496	9.40472	8.43838	8.48704	8.51136	9.72434	9.11738	9.7949	8.91678	10.5041	8.83067	11.7077	10.8155	6.46271	10.1644	7.28077	8.59059	10.762	11.6872	11.3989	8.49025	10.0215	7.09698	9.11842	9.38457	11.9873	11.2665	8.68159	11.0289	11.9968	12.2644	10.6437	11.1851	9.11816	14.6453	10.7094	3.47249	13.2775	11.2416	10.7664	9.81842	8.47614	9.0642	9.45306	10.5799	14.0072	9.89981	11.5641	13.0501	10.2262	7.97957	8.5672	9.04576	9.90524	12.2739	9.03892	8.48059	13.0854
anti-12685-57	8.53099	5.05745	3.47249	6.80993	11.647	5.69766	5.87283	4.49185	4.76553	5.3505	4.74416	4.2854	4.70598	4.66107	5.06609	4.66676	5.26303	5.57592	5.50144	4.90689	6.75355	6.41278	2.60881	4.9542	4.2555	4.60288	5.39232	6.8392	6.23649	4.80735	5.86047	4.29278	4.79701	5.6865	6.20555	7.38974	5.16993	5.66959	6.16993	5.69209	5.33628	4.89239	4.97269	10.6359	6.23266	3.07039	8.2317	6.82782	7.05961	5.51412	5.17393	4.38543	4.7866	5.37851	6.03342	5.25927	5.88509	8.55421	6.16993	4.56071	5.80478	4.59096	5.41278	7.49825	5.1819	4.32193	6.45943
anti-12686-15	6.23266	5.8125	4.63227	5.59694	8.26256	5.88753	6.27984	5.90207	5.74416	5.75489	5.70598	5.66676	5.76818	5.80478	6.12722	5.97269	5.32193	5.85798	5.98868	5.96347	7.49426	5.25172	4.1127	5.57289	5.29278	5.52669	6.08958	6.96	7.14873	5.3505	6.3505	5.46923	5.36457	6.50303	6.54998	6.45615	6.18982	6.15583	6.30925	6.22497	6.10434	5.95884	5.97269	9.01179	6.31832	4.47249	8.75188	6.60733	6.86419	5.97957	5.8679	5.59096	5.78398	6.15987	7.11894	5.83794	5.70598	7.37591	6.08746	5.10434	5.46597	6.61765	6.30561	7.52513	6.04002	5.45286	6.63662
anti-12687-2	7.30195	5.71149	4.75489	5.12928	6.97728	6.03342	9.27798	7.03672	5.94486	7.66959	8.66213	5.99774	7.06717	7.1639	9.00197	7.24603	7.5932	6.80864	6.43796	6.53916	7.52591	6	4.90207	6.08534	5.44294	5.88509	6.4446	8.34696	7.12619	6.25361	6.46761	5.2891	6.46597	11.1493	7.61102	9.41193	7.02459	8.93929	7.79766	7.02569	8.6471	6.95303	8.34074	7.97556	8.08905	4.57894	11.3689	7.57061	9.32012	8.33807	6.38024	6.55919	7.08534	8.76321	11.2346	8.56872	8.93664	12.4315	9.76653	7.13955	9.26421	7.11894	9.82161	10.1098	6.36982	5.38888	8.5932
anti-12688-115	7.72724	5.4363	3.926	5.77083	9.9587	5.54226	5.61176	5.20555	4.88753	5.2211	4.8125	4.63227	4.53605	5.1819	4.8679	4.69488	4.55459	5.58195	5.32193	5.20163	7.38888	5.10014	3.23266	5	4.63807	4.63807	5.49185	7.01681	7.31651	4.43296	5.50144	4.42626	4.39917	5.74147	6.33271	7.04111	5.62644	5.90207	6.4363	6.05311	5.3147	5.33628	4.80735	9.18463	5.86047	3.83794	10.0464	5.43296	6.40088	5.74147	5.20945	4.47897	5.10014	5.33985	8.7652	5.15785	5.46597	8.47168	5.12928	4.16993	4.79701	5.1416	5.16993	7.48864	5.36107	4.72792	7.56071
anti-12689-56	14.506	10.3782	4.20163	11.7076	14.4197	9.52767	12.0572	9.83099	10.6967	12.2725	11.0366	9.1205	10.2548	9.54632	10.9047	10.6135	9.43338	9.40535	9.46312	9.94369	12.8314	9.4625	5.05745	8.6453	6.70183	7.41278	10.3472	13.0905	11.7919	8.4187	8.53877	6.35226	8.55919	12.1311	13.2168	13.8804	11.1908	12.7823	13.011	10.2655	12.111	11.8439	11.4716	14.8817	9.82941	4.18587	15.8464	10.8043	11.8964	9.32238	7.97039	9.1982	9.37287	11.0606	16.4753	9.58815	11.1791	15.6818	11.0298	8.30606	10.15	10.8409	11.5658	15.3795	7.83289	6.45121	12.5294
anti-12690-33	6.92244	6.69627	3.74416	6.37678	10.9786	6.27612	6.55612	5.94017	5.93074	6.41447	5.73064	5.50144	5.59395	5.56377	6.08534	5.6865	6.1918	6.49985	6.17193	6.50621	7.80478	6.61618	4.33628	5.64097	5.16189	5.82273	6.64241	7.78333	7.72588	5.69766	6.2817	5.12928	5.98641	7.27984	6.02015	7.78725	6.31651	7.17393	8.10119	7.29646	6.72792	6.32733	5.87036	10.3075	7.37243	3.37851	10.5439	7.03892	7.08534	6.7046	6.24982	5.73877	6.39575	6.52042	9.16767	6.55459	6.78267	8.83479	6.36632	5.38198	6.2817	5.57289	6.50938	8.96347	6.52356	5.79442	8.32373
anti-12691-44	7.04876	4.83289	4.60881	4.60881	6.61912	5.14975	7.15684	5.79701	5.1416	6.97269	6.74685	4.93546	5.67243	5.74147	7.46842	6.03122	4.40599	5.0268	5.20555	4.65535	5.74147	4.32912	3.58496	4.83289	4.7866	4.99548	5.1819	5.64386	6.84423	4.60881	5.72792	4.75489	4.26303	9.43275	7.77281	10.0494	6.70044	8.96492	9.26045	5.16591	6.96924	5.74147	6.64674	10.4799	5.75489	4.30012	8.83257	5.10014	6.42291	5.3147	5.26679	5.10014	5.1127	7.03232	11.5866	5.6837	6.05528	12.7178	6.58946	4.43962	5.05311	5.2211	9.26491	10.9786	5.62936	4.8679	5.67525
anti-12692-56	4.37851	4.30012	2.848	3.41954	7.04439	4.59694	4.59096	4.51096	4.20163	4.29278	3.70044	4.03562	3.88753	4.44626	4.59096	4.69488	3.32193	3.98185	4.18587	3.79701	5.05311	3.7761	2.8679	3.91648	3.81762	4.04439	4.49825	5.24793	5.89239	3.70044	4.65535	3.62059	3.32193	4.40599	3.64386	4.853	4.6893	4.65535	5.42291	4.96347	3.51096	4.01792	4.18587	6.3345	4.9542	2.76553	8.13648	4.74953	4.55459	4.85798	4.62644	4.1375	4.53605	4.64962	5.8802	4.62644	4	5.65249	4.27053	3.57289	4.06178	4.16993	4.67807	6.8125	4.52356	4.12102	5.32912
anti-12693-2	5.72792	4.54844	2.67807	4.62059	9.72315	4.61471	5.23649	4.24793	4.20163	4.53605	3.97269	4.15381	4.49825	4.88753	4.54226	4.22497	4.04439	4.94017	4.91169	4.86295	6.61912	3.7866	2.37851	4.39232	3.80735	4.12102	5.04439	7.7879	6.30378	4.10434	5.1127	3.54844	4.15381	5.24413	4.6893	5.59991	5.07468	5.66959	5.04002	5.27053	4.26303	4.06178	4.90207	8.14873	5.59694	2.16993	9.26021	5.6837	6.25927	5.1416	4.45286	4.10434	4.61471	4.87774	7.23074	4.63227	4.91648	6.24982	4.67243	3.82782	5.64386	5.40259	4.49185	7.19673	4.3147	3.72247	5.43962
anti-12694-28	4.48543	3.926	3.89724	3.65535	4.853	4.78136	4.80735	4.47249	4.52356	4.17792	4.07895	4.51096	4.22497	4.72792	4.42626	4.22497	3.56071	4.72247	4.62059	3.66676	4.87774	3.96347	3.39232	4.67243	4.41278	4.58496	4.56071	4.72247	5.90929	4.27053	5.0045	4.24031	3.36457	3.99095	3.89724	3.96347	4.91169	4.3505	4.33628	4.70044	3.32193	3.7761	4.43962	4.66676	4.49185	3.89724	5.76288	4.50462	4.20945	4.47249	4.74416	4.24031	4.53605	4.45286	4.08746	4.15381	4.20945	4.07039	4.44626	3.848	4.09592	4.18587	4.65535	5.20163	4.62644	4.39917	4.23266
anti-12695-62	4.89724	4.22497	4.22497	3.97269	5.83794	4.88753	5.36457	4.78136	4.88753	4.44626	4.2854	4.67807	4.35755	4.97269	4.72792	4.43296	4.27798	4.63227	4.8679	4.54844	5.45286	3.926	3.32193	4.79701	4.82273	5.0045	4.83289	5.04439	5.95884	4.20163	5.16993	4.56071	4.15381	4.71699	4.26303	4.93074	5.1416	5.12516	4.78136	4.96347	4.17792	4.30743	4.62644	5.19377	5.12928	4.12928	7.33539	5.01346	5.15381	4.85798	5.15381	4.14568	4.57289	4.66107	4.73335	4.58496	4.63807	5.39575	4.66676	4.24031	4.30012	4.83289	4.61471	5.58496	4.89724	4.60881	4.88753
anti-12696-166	4.51096	3.848	3.81762	3.44626	6.24413	4.60881	4.90689	4.1127	4.66676	4.16189	3.93546	4.24793	4.27053	4.41954	4.2854	4.1127	3.56071	4.52982	4.49185	3.70044	4.96347	3.54844	2.70044	4.43296	4.12102	4.15381	4.45943	4.853	5.72247	3.90689	4.9542	4.12928	3.58496	4.00899	3.47249	4.42626	4.66676	4.2555	6.04658	4.73877	3.74416	3.52356	4.1127	5.81506	4.74416	3.64386	10.7339	4.55459	4.29278	4.62644	4.72792	3.9542	4.35755	4.37851	4.32193	4.19377	4.1375	4.45943	4.12102	3.76553	4.00899	4.46597	4.27798	5.31107	4.63227	4.22497	4.91648
anti-12697-30	6.1127	4.20163	3.30743	5.8505	7.21917	5.7252	5.32912	3.80735	4.2854	4.69488	3.79701	4.0268	3.7761	4.12928	4.10434	3.97269	4.848	7.73403	5.76022	7.59619	9.77429	4.72792	3.08746	4.47249	3.6893	3.98185	6.29646	7.74752	9.06016	4.38543	5.10852	3.8679	3.56071	6.2075	6.3733	6.50303	4.40599	4.82782	4.72792	6.74281	4.94953	3.99095	4.30012	11.5987	6.12309	3.30743	10.3246	6.65964	8.62972	5.72792	4.51096	3.88753	4.3505	5.1819	8.64458	4.72247	5.42962	6.94251	4.71699	3.6893	5.1334	5.37504	4.83794	6.03122	4.36457	4.07039	6.82146
anti-12698-72	5.31107	4.95884	4.62059	4.67243	7.7761	5.26303	5.65821	5.2555	5.39575	5.0045	5.04876	5.02237	5.15785	5.42962	5.27798	5.01346	4.6837	5.19377	5.23649	4.84298	5.96347	4.59694	4.04439	5.15785	5.06178	5.22882	5.35403	5.6837	6.92955	4.97728	5.84549	4.94017	4.89724	5.3505	4.84298	5.57289	5.63807	5.48864	5.54844	5.57894	4.83289	4.75489	5.00899	6.81378	5.75489	4.47249	8.9747	5.33985	5.80478	5.42291	5.52042	4.853	5.16189	5.31832	6.40939	5.08746	4.96809	6.09803	5.19771	4.39917	4.78136	4.95884	5.17792	6.47249	5.58195	5.1127	5.69209
anti-12699-28	7.36019	4.54844	3.926	4.853	7.76686	4.926	5.34696	5.32553	4.95884	7.06932	5.83289	4.61471	5.45943	5.46271	6.39232	6.2075	4.35755	5.48543	4.79181	4.36457	5.54226	4.3505	2.98185	4.6837	4.61471	4.80219	5	5.2854	6.53761	4.33628	5.27798	4.49185	4.20163	7.39146	7.82909	7.32912	5.98868	6.7761	7.21626	5.26679	5.62352	5.34341	5.55766	8.59283	5.14975	3.91648	7.50224	4.90207	5.42291	4.97728	4.94486	4.36457	4.67807	5.36107	9.8469	4.84298	4.7761	9.92837	5.10852	4.19377	4.56682	4.80735	6.74012	8.78692	5.26303	4.59096	5.47897
anti-12700-9	5.65821	5.44956	4.46597	5.34341	7.83289	5.57289	5.83794	5.60881	5.27053	5.39232	5.18587	5.04002	5.24793	5.38888	5.43296	5.36107	5.50462	6.59544	5.59991	6.13955	8.60066	5.2211	3.85798	5.21335	5.37851	5.59096	5.80993	7.47005	7.06501	5.10852	5.85798	5.01346	5.19377	6.35755	5.50462	6.06609	5.8679	5.9472	6.0045	5.9331	5.50779	5.22882	5.41278	9.72673	6.30378	4.22497	8.59954	5.91648	7.64962	5.64962	5.51412	5.04876	5.34696	5.65249	8.01569	5.41954	5.62644	7.58346	5.44956	4.72247	5.16591	5.40259	5.66391	7.12619	5.73606	5.2854	6.27612
anti-12701-1	7.43796	6.60733	4.55459	7.73944	12.0269	6.04002	8.38629	6.51412	7.16792	7.53138	7.0542	5.97957	7.45121	7.34341	7.51885	7.39146	7.16088	6.46761	6.51096	6.65821	7.61029	6.52199	4.52982	6.57743	5.64386	6.43962	6.84674	7.6453	7.35579	6.33271	7.19574	5.66959	6.16993	7.91707	7.20261	7.36194	7.22689	7.95884	7.91588	6.63662	7.57061	7.20065	6.50938	8.86635	7.20359	4.36457	9.85845	5.8679	8.03232	6.65535	7.12309	6.74012	6.94837	7.2384	8.83605	7.67596	7.65392	9.84251	7.51964	6.20555	7.25644	5.50462	8.24555	9.24698	6.71973	6.39403	8.08162
anti-12702-13	6.22689	5.10852	4.52356	5.58796	8.96521	5.47249	6.30195	5.24793	5.17792	5.37851	5.24793	5.09592	5.21723	5.4363	5.39575	5.32553	5.04876	5.46923	5.57289	5.19377	6.49025	5.10434	3.36457	5.36807	4.95884	5.22497	5.7761	6.36282	6.82782	5.10434	5.96116	5.05311	5.26679	5.56986	5.41954	6.30012	5.8125	6.34341	6.13955	6.06393	5.50779	5.1334	5.32912	8.1375	6.40429	4.32193	8.43045	5.84298	6.34518	5.61176	5.48864	4.96809	5.40259	5.66107	7.00562	5.89966	5.55152	6.66818	6.02237	4.70044	5.66107	5.09592	5.53605	7.24793	5.75489	5.04439	6.57743
anti-12703-6	5.08746	4.71699	4.05311	4.2854	7.49185	5.04876	5.39575	5.01346	4.84298	7.67666	5.33628	4.59096	6.00225	5.92362	6.11061	5.20163	4.15381	5.1375	5.1819	4.93546	5.80735	4	3.18587	4.8125	4.67243	4.73877	5.16993	5.57289	6.70321	4.47249	5.50144	4.47249	3.94486	7.43463	7.56224	5.94486	5.53605	6.76288	7.73268	5.01792	5.12928	4.96347	5.32912	5.76288	5.20555	4.09592	7.62278	4.91648	5.70321	5.10852	5.07039	4.72792	4.83794	4.94017	8.14873	4.57894	7.84235	9.42459	5.45943	4.06178	4.76022	4.88753	7.4733	9.67189	5.31107	4.8679	5.63227
anti-12704-26	7.88448	6.9542	4.57289	6.73606	10.3571	6.92362	7.93664	7.27984	7.08321	8.41363	7.27705	7.28448	7.91349	7.66676	8.75656	8.33226	7.96809	7.70044	7.87836	7.97842	8.57667	8.32238	5.97957	6.89845	7.00225	7.12825	7.92303	8.02015	8.51964	6.95187	7.83668	7.02459	7.46107	8.00394	6.26115	9.18066	9.20775	8.09961	8.79734	8.31515	7.62936	7.08428	7.82845	9.97728	8.39189	4.43296	10.6884	7.95826	8.38543	8.54959	7.7866	6.94134	7.38111	7.64818	9.36238	7.55766	7.46842	8.62498	7.82082	7.72588	7.65535	7.26491	8.39232	9.46189	7.81634	7.49586	8.7652
anti-12705-9	4.20945	5.02237	3.7761	4.21723	5.97957	5.80993	5.08746	4.41954	4.38543	4.20163	4.07039	4.32193	4.21723	4.63807	4.40599	4.20163	3.848	4.41954	4.73877	4.08746	5.37504	3.97269	2.16993	4.52356	4.56682	4.40599	4.88753	4.83794	5.94953	4.07895	5.19771	4.27053	3.45943	4.12928	3.7866	4.32912	4.83794	4.57289	4.64962	4.53605	3.70044	3.88753	4.80219	5.6865	5.29646	3.7866	7.02015	6.19574	5.59096	5.21723	4.65535	3.85798	4.24031	4.66676	4.51728	4.16189	4.1375	4.7866	4.12102	3.64386	6.42122	5.1819	4.36457	5.76022	4.72792	4.18587	4.63807
anti-12706-2	10.1339	8.91439	3.76553	9.12541	12.5673	8.95942	9.09434	8.04275	8.23218	8.33181	7.57667	7.633	7.25172	7.13031	7.8586	8.29967	9.55708	9.51668	9.17093	9.36872	11.2982	10.0407	6.6865	8.40344	7.51017	8.06178	9.51471	10.8297	9.88966	8.41066	8.84298	7.37764	8.91409	9.29737	8.67066	11.1511	9.50502	9.61047	9.54786	11.0544	9.38068	8.81282	8.32957	12.6947	11.1502	3.56071	13.8334	10.9915	10.2515	9.6541	8.57289	8.14313	8.6664	8.77413	11.0688	9.16867	9.39725	10.5357	9.3626	8.28077	9.18661	8.69697	8.29737	10.4049	8.3996	7.85425	12.2341
anti-12707-26	10.6636	8.5812	4.48543	7.75822	9.1192	7.4545	9.97126	7.54921	8.28679	9.76271	8.82559	7.37938	8.72996	8.62059	9.59824	9.03425	8.61361	7.6907	7.87221	8.44128	9.57592	7.03672	5.60881	7.6837	6.10643	6.93782	8.67349	9.51511	8.69314	7.24413	8.6471	6.2891	8.61176	10.1677	9.65374	10.719	8.79084	10.7435	10.0208	7.59694	9.84156	8.8141	9.49885	9.08879	8.26679	4.12102	14.1738	7.42038	9.26068	8.49105	7.86542	7.40429	8.35403	8.385	12.9162	8.55152	9.53489	11.0269	9.09038	7.44626	9.46332	7.70529	9.45718	13.1468	7.70044	6.46761	9.37352
anti-12708-91	5.72792	5.24793	4.53605	4.848	8.93899	5.42291	6.18982	5.21335	5.17792	5.32193	5.19377	4.99095	5.1334	5.23266	5.31832	5.0268	5.14975	5.59395	5.41954	5.34341	6.63227	5.2891	3.67807	5.25927	5.03562	5.29278	5.70044	6.1819	6.46597	5.04439	5.75756	5.0045	5.16189	6.31651	5.10014	6.40088	5.58796	5.90689	6.08958	5.64097	5.49506	5.08746	5.21723	10.4966	5.99774	4.2854	9.06474	5.93074	6.16792	5.69209	5.41278	5.11686	5.52356	5.63517	6.91767	5.4822	5.71425	7.19081	5.59096	4.64386	5.41278	5.21335	5.56986	6.95884	5.59694	5.16993	6.43296
anti-12709-63	8.58421	7.01903	4.29278	6.26115	12.1844	6.43296	6.57289	5.29278	6.05961	5.64097	5.67243	5.20555	5.76818	5.55152	5.71699	6.2854	8.50502	9.90749	7.88509	9.47228	10.4681	8.42459	3.90689	8.18041	5.44956	6.56071	8.1179	11.3944	8.92867	6.63081	7.56986	6.05961	7.40514	9.31809	8.27705	8.80542	6.14975	6.24793	9.85829	9.72247	6.75221	6.89482	8.8351	12.2503	10.7364	4.16993	14.5027	9.78496	11.4201	7.91349	6.67243	5.47249	7.70321	7.38716	13.7343	7.824	11.176	14.2734	7.62936	6.33985	6.55766	6.79831	7.54303	9.18686	6.64962	5.79442	11.2706
anti-12711-19	4.97269	4.53605	4.12928	4.52356	6.97269	5.16993	5.32553	5.32553	5.21723	4.99095	4.72247	4.99095	4.74953	5.20945	4.89239	4.59096	4.79701	4.90207	5	4.6893	5.60881	4.51728	3.10434	5.0045	4.87283	5.25172	5.3147	5.40259	6.23266	4.72247	5.46271	4.7866	4.20163	4.98641	4.59694	5.38543	5.31107	5.21723	5.52356	5.3147	4.34341	4.64386	5.12928	6.28355	5.54844	4.14568	7.20653	5.25927	5.15785	5.14975	5.16993	4.42626	5.04439	5.27053	6.10434	4.98185	4.79181	5.06609	4.81762	4.45943	4.69488	4.86295	5.03122	6.13545	5.76288	4.89724	5.36107
anti-12712-9	5.20555	4.73877	4.52356	4.30743	8.06501	5.1416	5.66391	5.01346	4.98185	4.71699	4.63807	4.848	4.83289	5.34341	4.97728	4.8679	4.51728	5.27426	5.1334	4.7866	5.78921	4.75489	2.90689	4.92125	4.76022	4.81762	5.2211	5.83289	6.90689	4.80735	5.71699	4.79181	4.3505	5.05745	4.23266	5.70044	5.62936	5.39232	5.62352	5.59694	4.20163	4.42626	4.78136	10.1978	6.33092	4.41278	8.39489	5.52982	6.06609	5.40599	5.12516	4.23266	4.91648	5.1334	7.58045	4.97269	5.36807	8.46107	4.95884	4.2854	4.86295	4.6893	4.91169	6.53138	5.32912	4.76553	6.54998
anti-12713-365	6.2075	6.34696	3.67807	5.69488	9.68598	6.33807	5.95652	5.94251	5.53294	6.07253	5.47573	5.47249	5.10434	5.37504	5.43296	5.43962	5.83289	5.96578	6.1127	6.06609	7.12102	5.78398	3.97269	5.4363	5.12102	5.44294	6.07895	6.90448	7.09592	5.36807	6.02015	5.10434	5.34341	6.30195	5.19377	7.13955	6.1127	6.40939	6.93428	6.95187	5.96116	5.88753	5.52042	9.41743	6.78267	3.51096	9.63009	7.08002	6.70183	6.60881	5.89239	5.45615	5.85549	6.10434	7.94895	5.92362	5.88509	7.17093	5.79442	4.99548	5.91169	5.83289	5.848	7.88753	6.46434	5.73877	7.54767
anti-12714-38	9.08348	8.71802	4.49825	8.3936	10.6949	8.14415	8.29186	8.55497	8.00787	8.21723	7.66107	8.75121	7.98698	8.20701	8.50144	8.32912	7.23745	6.27426	7.16993	7.51649	8.20163	8.09751	5.848	7.69905	6.96347	8.02292	8.06501	8.09064	7.88325	7.05202	8.3936	7.10224	7.2817	7.7866	8.51491	8.59805	8.3474	8.14211	8.67172	7.32553	8.36982	8.35491	7.99887	8.77939	7.53993	4.39917	11.2172	9.78349	8.2384	8.95913	7.38716	8.03122	7.42794	7.78529	10.5124	8.49665	7.35403	9.78578	7.92422	7.01235	8.35491	8.81121	8.55842	10.0542	7.32733	7.24031	8.47127
anti-12715-30	7.33718	6.06824	4.87283	5	6.7252	5.88264	5.82528	5.41616	5.39917	5.12516	4.9542	5.47249	5.0917	5.4363	5.36107	5.64674	7.83479	5.61176	5.51096	5.0268	7.97154	5.4363	3.53605	5.64097	5.26303	5.44294	6.08746	8.12464	6.52042	5.17792	6.08746	5.15381	6.37851	5.73064	4.89724	10.3513	7.10224	6.11478	5.75489	6.75355	4.72792	5.04439	5.62059	6.34341	7.45861	4.66676	13.9993	6.79181	5.848	7.53683	5.84046	4.87283	5.40599	5.50144	9.08454	5.57894	5.17792	5.98185	5.36457	6.33271	5.01346	5.44626	5.17792	6.43129	5.80478	5.35403	9.48563
anti-12716-3	5.45943	5.20163	4.87283	4.88753	7.89603	5.37504	5.99095	5.60881	5.4363	5.23649	5.26303	5.24793	5.33271	5.77347	5.38543	5.42962	5.02237	5.41954	5.53916	4.91169	6.11686	4.93546	3.45943	5.3147	5.32193	5.58796	5.55766	5.71149	6.94603	5.17792	6.15785	5.31832	4.94486	5.62352	5.2555	5.74953	6.12928	5.6837	5.78921	5.55459	5.04876	5.15381	5.2555	7.28448	6.36457	4.71149	8.62242	5.4822	6.54844	5.99774	5.61765	5.0045	5.30378	5.41278	6.45286	5.33271	5.2555	6.0045	5.30378	4.75489	5.15381	5.37851	5.34341	6.60881	5.98185	5.30012	5.87529
anti-12717-65	6.10224	5.71973	4.848	5.35403	9.06958	5.69209	6.14364	5.44294	5.59395	5.41954	5.21335	5.12928	5.3505	5.47573	5.52042	5.32193	5.35403	5.64097	5.62059	5.33985	6.55305	5.44956	4.36457	5.53294	5.20555	5.48543	5.57894	6.41616	6.49506	5.24413	5.95884	5.16189	5.16993	6.06178	5.23649	6.38198	5.90929	6.06824	6.10643	6.24982	5.01346	5.15785	5.46597	9.61342	6.42122	4.59096	9.18686	6.02015	6.50144	5.96347	5.76022	5.21335	5.56682	5.67243	7.30743	5.64674	5.73335	7.22497	5.78921	5.03122	5.52982	5.38888	5.58195	6.92125	5.87283	5.20945	6.48059
anti-12718-43	10.7292	8.38198	4.79181	10.6563	13.7169	8.32688	10.0046	8.08587	8.24603	8.6872	8.29324	7.28633	8.62753	7.71905	8.18933	8.03782	8.86635	8.66356	9.0268	9.17468	10.2093	8.10171	5.72247	8.35447	6.90809	7.13031	8.66427	9.73809	9.36413	8.15886	9.15583	6.79572	9.26866	9.50204	9.54032	10.2472	8.19918	9.79604	9.38349	8.98868	9.24365	8.72315	8.71321	12.5758	9.0607	4.6893	11.6137	9.9558	10.4844	7.70529	8.15076	7.37938	8.02901	9	11.339	9.32193	9.28355	11.6985	9.34141	8.14006	9.95172	8.32957	8.86511	10.8095	7.32823	6.91886	9.83083
anti-12720-71	11.2177	10.246	4.66676	10.6701	14.2003	10.3046	10.4945	9.8283	10.0276	10.4854	9.97814	9.45121	10.1335	10.4029	9.92184	9.86542	10.0445	10.0569	10.1514	10.2632	11.3924	10.0711	8.21675	9.80365	9.22665	9.70736	10.6742	11.8794	10.6532	9.7413	10.5288	9.22448	10.0325	10.6408	10.3137	11.6335	10.3461	11.3401	11.4128	10.7576	11.0212	10.3581	10.4629	13.934	11.0451	4.63807	13.4112	10.2741	10.9583	10.0804	9.96838	9.83352	10.0618	10.7635	12.9659	10.4103	10.2411	12.5794	10.6519	9.31198	10.1983	9.40003	10.451	12.8404	9.77841	9.31424	10.8699
anti-12721-4	8.68089	8.34784	4.67243	8.05094	8.81378	8.32057	8.40982	7.89542	8.45533	8.40045	7.94544	7.6532	7.94193	8.1634	8.17093	8.2738	8.21868	7.82337	8.35182	8.22882	8.3097	8.24508	7.10329	8.22593	7.52748	8.2341	9.05989	9.1236	8.79572	8.25077	9.08348	8.00506	8.49905	8.32328	8.12928	8.86666	8.57969	9.13802	9.35226	8.8351	9.20921	8.79116	8.72451	8.43296	8.62242	4.51096	9.67596	8.61802	8.37112	8.92184	8.86202	8.55459	8.604	9.44501	10.365	8.62753	8.31016	8.6279	8.96463	7.62936	8.64962	8.08481	8.59768	9.97341	8.84455	8.3637	9.08985
anti-12724-81	11.7432	9.47614	5.01346	10.2285	15.0099	9.40386	11.749	8.40301	9.05826	9.29232	9.42857	7.70321	9.63862	8.73064	9.42626	9.32125	10.8657	10.4487	10.2066	10.2681	11.1524	10.601	6.96694	10.2741	7.29829	9.12541	10.1897	12.2939	9.82161	8.52317	10.1117	8.12619	10.9226	12.1976	9.8802	11.858	9.68282	10.0558	11.0522	11.1675	10.033	9.20579	10.4657	14.082	10.9625	5.01792	14.3047	12.4359	12.5698	10.3689	9.41933	8.84831	9.54747	10.0686	12.7522	11.2644	11.9392	15.0732	10.1284	9.67983	10.7477	8.96145	10.2095	12.4169	8.57856	7.88935	12.2573
anti-12726-3	5.30378	4.71149	4.32193	4.64962	9.0917	5.05311	5.52982	5.01792	4.88264	4.87774	4.72792	4.90207	4.7761	5.0917	5.06609	4.80735	4.56071	5.16993	5.24413	4.66676	5.78136	4.62059	3.20163	5.07468	4.82273	4.89239	5.16591	5.66391	6.25739	4.80219	5.51412	4.7866	4.49825	5.39232	4.60881	5.66959	5.49825	5.49825	5.51728	5.47573	4.49185	4.76553	4.79181	9.0728	5.6837	4.2555	8.40982	5.20555	5.70044	5.35755	5.25927	4.88264	5.0045	5.16993	6.16591	5.04439	5.0268	6.54226	5.1127	4.39917	4.82273	4.8679	4.96347	6.52042	5.54226	4.82782	5.83289
anti-12727-7	8.81154	8.56071	4.66107	7.9542	9.45018	7.63081	7.30012	7.69627	7.70044	8.04876	7.6575	7.61471	7.60659	7.58571	7.90569	8.05745	7.79961	7.64097	8.25077	7.7502	8.4132	8.36326	6.3837	7.75556	7.30378	7.94486	8.05745	8.85674	8.56682	7.5157	8.65607	7.22497	8.14822	8.7077	7.90689	8.98613	8.3966	9.55727	9.16692	8.57099	9.0983	8.43087	7.91648	10.3944	8.92926	4.61471	12.1402	9.08321	8.43296	8.37243	8.1298	7.88264	8.31922	8.7705	10.3747	8.04658	8.05528	9.32531	8.68685	7.1127	7.91528	7.43713	8.53021	10.2329	8.53644	8.03782	9.34496
anti-12729-12	6.4822	5.67243	4.79701	5.41954	9.14211	5.54226	6.53916	5.61176	5.84046	6.0045	5.64386	5.27798	5.53916	5.57894	5.64962	5.4822	5.58496	5.97499	5.80478	5.80993	7.62498	5.4363	3.74416	5.54844	5.2891	5.57894	6.12102	7.03452	6.95187	5.49825	6.06393	5.26303	5.38543	6.80219	6.22689	6.88387	5.89239	6.50621	6.39917	6.15987	6.15381	5.65535	5.66959	10.5048	6.35755	4.62059	9.2724	6.55459	6.90569	5.99548	5.73877	5.40599	5.68089	6.10014	7.45286	6.02237	6.21529	7.53838	6.01346	4.94486	5.99095	6.04221	5.86542	7.42038	5.87283	5.39917	6.88631
anti-12730-3	9.89633	9.65499	5.39575	9.60752	13.0989	9.41447	9.25337	9.07975	8.87621	9.14848	8.77643	8.32912	8.36194	8.42543	8.95361	8.68159	9.45512	9.48462	9.23577	9.42857	10.5969	9.85907	7.23458	8.71081	8.31606	8.72212	9.63172	10.5778	10.283	8.6879	9.24532	8.33405	9.24698	9.96578	8.7662	10.7154	9.45245	10.166	10.4713	10.4288	9.84109	9.43505	8.8805	12.6997	10.394	5.37156	13.3445	10.1118	10.0665	9.8857	9.20555	8.67913	9.37591	9.74567	11.8752	9.63988	9.57743	11.1809	9.52709	8.53177	9.21772	8.55113	9.27356	11.5736	9.49865	8.83637	11.4593
anti-12731-12	6.02237	4.6837	4.23266	4.38543	8.31922	5.0045	5.20555	5.01346	5.0045	4.7866	4.52356	4.75489	4.67807	5.06609	4.95884	4.72247	4.16189	4.93546	4.97269	4.76022	5.72792	4.74953	3.21723	4.91648	4.98641	5.0268	5.05745	5.98868	6.54844	4.62059	5.53916	4.51096	4.27053	5.1819	4.848	5.80219	4.96347	5.40939	5.42626	5.26679	4.29278	4.57289	5.03122	8.39832	5.31832	4.1375	7.15076	5.83036	5.41954	4.78136	5.2555	4.59096	4.94486	5.18982	5.67525	4.89239	4.91648	7.0864	5.03122	4.09592	4.8125	4.76022	5.12516	6.6851	4.926	4.66107	5.55152
anti-12732-13	7.69418	7.87958	4.16189	7.38111	10.5941	7.99605	7.27146	7.6632	7.27705	7.24982	7.44626	6.98868	7.08215	7.04221	7.47654	7.32373	7.48864	8.61618	7.93133	8.49785	9.79377	7.80478	5.71425	6.90448	6.65105	7.27984	8.03122	9.19007	9.06366	7.13545	7.71012	6.79051	7.46923	8.30652	7.45286	8.80735	7.66178	8.47735	8.88539	8.76354	8.07468	7.89845	7.64386	10.4359	8.48018	3.90689	11.1728	8.14619	8.59991	8.08587	7.99718	7.23936	7.85425	8.37895	10.497	7.93782	7.72042	9.55305	7.71973	6.75489	7.12412	8.01514	8.08215	10.2533	7.893	7.35755	9.12179
anti-12734-112	4.18587	3.32193	3.79701	3.21723	5.61176	4.41954	4.36457	4.08746	4.20945	3.99095	3.96347	4.09592	3.90689	4.50462	4.1127	3.85798	3.23266	4.1375	4.2555	3.79701	4.60288	3.41954	2.60881	4.30743	4.07895	4.00899	4.83794	4.64962	6.15785	3.74416	4.66107	4.08746	3.3505	3.70044	3.08746	4.15381	4.56071	3.926	4.04439	4.39917	3.33628	3.76553	4.08746	4.85798	4.47249	3.75489	7.41447	4.30743	3.89724	4.03562	4.52982	3.83794	4.38543	4.20945	4.07895	3.7866	3.65535	3.73335	4.05311	3.82782	3.81762	3.97269	4	4.89239	4.34341	4.14568	4.20163
anti-12735-39	4.76022	3.71149	3.90689	3.83794	6.70044	4.62059	5.1334	4.51096	4.27798	4.60881	4.05311	4.42626	4.14568	4.88753	4.35755	4.03562	3.71149	4.26303	4.48543	3.7866	5.23649	3.60881	3.6893	4.44626	4.2854	4.58496	4.45943	4.848	6.18388	4.16189	5.21723	4.47249	3.56071	4.15381	3.85798	4.57894	5.20555	4.67243	4.41954	4.78136	3.74416	3.67807	4.22497	6.76155	5.14568	3.94486	6.96232	4.49185	5.11686	4.72247	4.70044	3.8679	4.19377	4.51728	4.82273	4.20163	4.09592	5.60585	4.37156	3.60881	3.70044	4.55459	4.52356	5.65821	4.73877	4.26303	4.6837
anti-12737-12	7.35138	6.76421	5.07468	6.48382	12.1711	6.56834	6.7211	6	5.96116	5.99774	5.86047	5.61471	5.67525	6.23458	6.08108	5.79442	5.91169	6.74416	6.2114	6.25927	7.79701	7.61471	4.0268	5.89966	5.65249	5.88753	6.61912	7.13443	7.28355	5.86295	6.71012	5.65249	6.12722	6.53605	6.03342	7.04549	6.53138	6.54226	6.72792	6.92837	6.03562	5.93546	6.01792	9.97197	7.10748	4.89724	9.50363	6.84925	7.46025	6.66534	6.21917	5.61176	6.00225	6.36107	7.8857	6.34163	6.38716	7.9431	6.38198	5.61765	5.99548	5.73877	6.03562	7.71631	6.63807	5.86542	7.13134
anti-12738-43	7.97212	6.49985	4.71149	8.2817	10.5694	6.75889	8.03067	6.02459	5.86047	7.12825	6.74819	5.61765	6.05311	6.54689	6.22882	6.07682	6.41616	6.29094	6.04658	5.9331	7.62717	5.80735	3.76553	6.07468	5.30378	5.60288	6.65392	7.72724	8.1205	6.16993	7.4446	5.51412	5.98868	7.47168	7.64674	7.7807	6.88996	7.75622	6.94251	6.71973	7.71493	6.34696	6.24222	11.9437	7.74012	4.59694	10.8557	7.10224	7.84172	6.95884	5.73064	5.74416	6.07039	6.97384	9.02042	6.50938	7.49665	8.49945	6.78398	5.36807	7.25077	5.9331	6.49185	9.06366	6.17592	5.35755	7.85425
anti-12740-55	5.19771	5.03562	4.54226	4.47249	6.14771	5.10014	5.61471	4.97728	5.04439	4.91648	4.70598	4.72247	4.72247	5.06178	5.12928	4.72247	4.94953	5.31107	5.2211	4.848	6.0917	4.88264	2.926	5.1127	4.7761	4.97728	5.37851	6.23458	6.30925	4.77083	5.53294	4.85798	4.85798	5.91409	4.67243	6.2891	5.42626	5.36107	5.50462	5.71149	4.99548	4.83794	5.1334	7.30378	6.02459	4.24031	9.65768	5.36107	5.65249	5.19377	5.26303	4.70044	5.31107	5.36807	8.40259	5.2891	5.74147	6.18388	5.27426	4.16993	5.04876	5.04876	5.23649	6.54844	5.26679	4.89239	5.60288
anti-12742-160	7.95768	7.33807	4.86295	7.18289	10.5739	7.15279	7.20555	6.79442	6.61324	7.03012	6.71562	6.27612	7.18289	6.49346	6.79312	8.42291	6.99435	7.57667	7.20261	7.60955	8.85549	7.29278	4.97269	6.54381	6.21529	6.53761	7.77017	8.55804	8.65141	6.49825	7.20163	6.19574	6.78398	9.07119	11.5497	8.33494	7.3443	7.85175	8.15836	8.14568	7.56224	6.98299	8.07361	10.582	8.06555	4.67243	10.9017	7.89482	8.59842	7.4271	7.04658	6.42291	6.94953	7.25267	9.6215	7.31922	7.27519	8.71425	7.20163	6.29278	7.16189	9.09961	7.43879	9.31854	7.35403	6.65678	8.62461
anti-12743-18	5.10014	4.88264	4.3147	4.14568	7.16892	5.07895	5.36807	5.16993	5.36457	5.34341	4.63227	4.73335	4.83794	5.16189	5.03122	4.72792	4.50462	4.88753	5.06178	4.52356	5.80993	4.70044	3.03562	5.07468	4.76553	4.96347	5.22497	5.78398	6.08534	4.6893	5.44956	4.67807	4.20945	5.07039	4.37156	5.46923	5.32553	5.30012	5.42962	5.40259	4.39232	4.54226	5.07468	6.59395	5.50779	4.2854	9.01681	5.18982	5.24031	5.1375	5.1416	4.64386	5.09592	5.1416	6.15785	5.04002	4.71149	5.25927	5.08321	4.26303	4.66676	4.83794	4.95884	6.45286	5.35755	4.88264	5.46597
anti-12746-4	9.64494	9.40152	4.16993	9.31288	12.6812	9.31764	9.16164	10.3572	8.84172	9.00085	8.58759	7.97785	8.34252	8.0268	10.1113	8.69766	8.8857	9.22159	9.8181	9.13057	10.2575	9.5519	7.15482	8.15684	7.81442	9.49085	9.28748	10.0798	10.3834	8.48744	8.7705	7.97957	8.98584	9.50323	8.82877	10.8302	9.43775	10.3873	10.5321	10.2636	9.91304	9.4508	8.51136	12.3967	9.95289	3.81762	12.3864	9.68615	9.83131	9.64043	8.99887	8.65033	9.1982	10.0957	11.7328	9.51924	9.12386	10.7997	10.7553	8.22352	8.79604	7.71768	9.49466	11.9451	10.3957	8.75689	11.2414
anti-12747-89	12.2366	10.3045	4.54226	10.6331	14.8753	9.8469	12.2126	8.96347	9.49925	10.0264	9.8759	8.50462	10.0908	9.32012	10.2339	10.0374	10.8096	10.6446	10.4464	10.7744	11.6979	10.8129	7.58045	10.6447	7.92303	9.39874	10.4826	12.8564	10.5403	8.93546	10.583	8.43421	11.0107	12.4427	10.6121	12.2459	10.4879	10.9233	11.7067	11.5894	11.0274	9.91169	10.8865	14.1977	11.6643	4.76022	14.8958	12.9528	12.911	10.7584	9.75422	9.5947	10.0835	10.6199	13.6336	11.5233	12.1912	15.0933	10.772	10.065	11.3343	9.89936	10.8032	13.0046	9.19992	8.55766	12.6462
anti-12748-6	4.94953	4.54844	4.38543	3.97269	7.16591	4.93546	5.36807	4.9542	4.93546	4.51096	4.49185	4.70044	4.52356	5.11686	4.98641	4.57894	4.15381	4.8125	4.98185	4.23266	5.50462	3.97269	2.8679	4.84298	4.80219	4.84298	4.99095	5.30012	6.03562	4.54844	5.49506	4.59694	4.06178	5.08746	4.26303	4.89724	5.37851	5.14975	5.14975	5.1127	4.15381	4.3147	4.70044	6.39232	5.63807	4.06178	7.76818	5.08321	5.43296	5.17792	5.27426	4.52982	4.88753	4.94953	5.21335	4.84298	4.63807	5.15381	4.75489	4.38543	4.29278	4.86295	4.848	5.86295	5.31832	4.75489	5.1416
anti-12750-9	5.78136	7.2114	4.41278	5.29646	7.21043	5.96116	5.99095	5.79442	5.59694	5.58195	5.88996	5.52042	5.42626	6.15381	6.6879	5.61471	5.05311	5.44626	5.54226	5.27798	6.34518	5.34696	3.83794	5.63227	5.2854	5.52982	5.97957	6.79051	6.85922	5.26679	6.1127	5.06178	5.3147	6.10014	5.47249	7.15785	6.6907	6.85798	6.6865	6.46923	5.88753	5.79701	6.55766	6.37156	6.25172	4.32912	10.5284	5.40599	6.32373	6.42122	5.76022	5.50779	6.33807	6.00899	8.84392	5.68089	5.39232	6.61912	5.62936	5.38198	5.57894	5.27053	5.86047	8.72792	6.32912	5.44626	6.66676
anti-12751-26	4.82273	5.16189	4.29278	3.98185	6.75756	4.80735	5.35755	4.72247	4.65535	4.67243	4.47897	4.49825	4.49825	5.02237	4.82273	4.59096	4.24031	4.848	4.89724	4.39232	5.56682	4.29278	2.90689	4.72247	4.60881	4.7761	5.01346	5.40599	6.44626	4.49825	5.36807	4.62059	4.07039	5.09592	4.41278	5.0917	5.20945	5.06609	4.94953	5.32193	4.1375	4.15381	4.6837	9.22135	5.57894	4.07039	7.82146	5.06609	5.3505	5.06178	4.96809	4.2555	4.853	4.79181	5.40939	4.54844	5.19377	6.17592	4.83794	4.08746	4.55459	4.64386	4.6837	5.88509	5.08746	4.6837	5.49825
anti-12753-6	5.39232	5.42626	4.6837	5.09592	7.48864	5.67807	5.93546	5.2817	5.32553	5.33271	5.05745	4.99095	5.1819	5.39575	5.30743	5.16993	4.82273	5.42291	5.35755	5.04876	6.15987	5.1819	3.97269	5.38543	5.2211	5.48543	5.44294	5.86295	6.43129	5.00899	5.70044	4.97269	4.87283	6.06824	5.00899	5.7866	5.56071	6.15785	6.05311	5.50462	5.42962	5.25927	5.18587	7.6279	6.04876	4.59694	7.98185	5.64097	6.14364	5.76022	5.53605	5.07895	5.31832	5.45286	6.33271	5.29646	5.1334	5.97499	5.34696	4.6837	4.96347	5.1416	5.36107	6.60585	5.8679	5.1375	6.02015
anti-12754-14	7.10014	6.16591	4.66107	6.35755	9.63825	6.4446	7.05311	5.67243	5.74147	6.07253	5.91886	5.50144	5.55459	5.76818	5.66107	5.66959	6.1375	8.2148	7.27053	8.1127	10.477	6.47897	3.53605	5.78398	5.21723	5.57894	7.90569	8.69209	8.53099	6.05961	6.63952	5.31832	5.88509	7.06824	7.32373	7.01123	6.31832	6.95884	6.62644	7.18785	6.58496	6.16993	6.3147	9.65231	7.70874	4.43296	9.65428	7.24031	8.55766	6.61029	5.91648	5.38888	5.79181	6.65249	7.6844	6.21917	6.58045	8.42543	6.48704	5.17792	6.3147	6.99322	6.0268	7.78529	5.91648	5.41278	7.3637
anti-12756-3	6.84172	6.58496	4.79181	6.43962	10.0505	6.77215	6.61471	6.40429	6.30378	6.22689	5.97039	5.78398	5.91409	6.07468	6.35226	6.22882	6.49185	6.74685	6.52356	6.64674	7.8157	6.75087	4.98641	5.99774	5.71149	6.47086	6.64386	7.57137	7.58796	6.12102	6.59246	5.78136	6.32553	6.9472	5.95884	7.59246	6.78005	7.10957	7.25456	7.4545	6.40769	6.52669	6.32012	9.50363	7.47978	4.41954	10.2718	7.36632	7.29278	7.15987	6.61471	5.84549	6.49825	6.79181	8.28679	6.89724	6.51885	7.67525	6.57743	5.81506	6.67101	6.16792	6.50144	8.22689	7.36545	6.2075	7.99322
anti-12758-47	5.47249	5.15785	4.56071	4.94953	7.08746	5.41278	5.72792	5.3505	5.20163	5.32553	5.17792	5.37156	5.33628	5.64674	5.32193	5.05311	4.67243	5.40939	5.61765	5.0917	6.09381	5.2817	3.47249	5.39232	5.41616	5.40259	5.67525	6.04002	6.46923	5.4363	5.87529	4.98185	5.06609	5.42291	5.05745	5.50779	5.99322	6.92837	5.80735	5.50462	5.64962	5.08746	5.56682	8.15026	6.39575	4.2555	8.98271	5.36107	5.88753	5.66107	5.45615	5.10014	5.51096	5.40599	6.48704	5.16591	5.12102	6.20163	5.56682	4.49825	5.58195	5.34696	5.27798	6.94017	5.62936	5.03122	6.08746
anti-12759-47	5.0268	4.9542	4.20945	4.17792	7.46352	4.94486	5.30743	4.90207	4.94486	4.66676	4.88264	4.79181	4.73335	5.17393	5.03562	4.73877	4.50462	5.02237	5.05311	4.67807	5.83794	4.22497	3.26303	4.97269	4.7761	5.10014	5.22497	6.61324	6.55152	4.43962	5.53605	4.57289	4.32193	5.29278	4.47897	5.78136	5.44294	5.59694	6.10434	5.65535	4.70598	4.55459	4.98185	12.3055	5.61765	3.94486	9.95783	5.63517	5.82782	5.08746	5.19377	4.39232	5.04439	5.1375	7.98356	5.24793	5.82273	9.05691	4.92125	4.16189	4.76022	4.79701	4.74416	7.38198	5.04439	4.62059	7.6575
anti-12760-34	5.12516	4.60881	4.8125	4.42626	6.75221	5.03562	5.60585	5.12516	5.07895	4.7866	4.63227	4.98641	4.79701	5.32193	4.98641	4.99548	4.39232	5.17792	5.18587	4.72792	5.64386	4.44626	3.23266	4.9542	4.848	5.19771	5.16189	5.21723	6.29094	4.77083	5.61471	5.0045	4.57289	4.96809	4.56682	5.24031	5.56682	4.99095	5.10852	5.21723	4.38543	4.46597	5.03562	5.86542	5.80735	4.52982	7.47816	5.10434	5.70044	5.54844	5.30012	4.80735	4.96347	5.07895	4.88753	4.90689	5.01792	4.94486	4.95884	4.30012	4.58496	4.83794	4.848	6.02237	5.55152	4.6893	5.16189
anti-12761-12	6.10643	5.95652	4.23266	5.69488	9.00899	6.11894	5.99774	5.88753	5.71149	6.36982	5.4822	5.98641	5.31107	5.53294	5.70874	5.52669	5.38888	6.59395	5.87283	5.54226	6.83415	5.80735	4.39917	5.54535	5.4363	5.62059	5.93782	6.50462	6.89118	5.29646	6.0045	5.2211	5.52982	6.01346	5.2854	6.61324	6.08958	6.30012	6.61618	6.60437	5.66959	5.4363	5.57289	9.22521	6.27426	4.07895	9.17792	6.24031	6.08534	6.13955	6.06824	7.09487	5.70598	7.18884	7.42878	5.92837	5.80993	7.03892	5.80478	5.35403	7.30195	5.49825	6.90448	7.48543	6.10224	5.55459	7.61985
anti-12763-69	5.04439	4.72247	4.51728	4.58496	7.52042	5.12102	5.59395	5.04002	5.38888	4.90689	4.80735	4.853	4.90207	5.15381	5	4.9542	4.57894	4.92125	5.1416	4.64962	5.7761	4.34341	3.32193	5.07895	5.04002	5.2211	5.24793	5.48864	6.27612	4.74416	5.60288	4.85798	4.56682	5.37156	4.64386	5.34696	5.37851	5.34696	5.81506	5.21335	4.59096	4.57894	5.05745	6.08108	5.50779	4.45943	7.79572	5.30378	5.50144	5.27053	5.2211	4.85798	5.04002	5.1375	6.15987	5.01792	4.97269	5.41954	5.0268	4.14568	4.66107	5.08321	4.95884	6.13955	5.55766	4.94017	5.70044
anti-12764-3	4.80735	4.49185	4.2854	4	6.16792	4.87283	5.20163	4.59694	4.59694	4.66676	4.33628	4.53605	4.26303	5.03122	4.6837	4.46597	3.90689	4.73335	4.8125	4.30743	5.84549	4.34341	2.63227	4.59694	4.38543	4.59694	5.2891	5.59991	6.79442	4.41954	5.3505	4.40599	3.81762	5.1127	4.0268	5.47897	5.2211	5.22497	5.40259	4.97728	4.47897	4.23266	4.6893	5.81506	5.38888	3.91648	7.93958	4.91169	5.17792	4.90207	4.86295	4.29278	4.80219	5.00899	7.46516	4.75489	4.22497	5.37504	4.79701	3.6893	4.1127	4.44626	4.6893	6.94953	5.18587	4.52356	5.49825
anti-12766-33	4.52356	4.12928	4.32912	3.64386	5.8505	4.74416	5.0268	4.53605	4.60288	4.21723	4.32193	4.35755	4.43296	4.86295	4.35755	4.20945	3.51096	4.51096	4.71149	4.08746	5.16993	4.05311	2.74416	4.71699	4.47897	4.60881	4.86295	4.848	6.4446	4.10434	5.22882	4.37851	3.90689	4.94017	3.74416	4.49185	4.89724	4.70598	4.67243	4.78136	3.90689	3.87774	4.34341	5.20945	4.52982	4.12102	6.34518	4.66107	4.43296	4.52356	4.90207	4.12928	4.59096	4.59694	5.07468	4.43962	4.38543	4.08746	4.52982	3.72247	4.15381	4.52356	4.45286	5.32193	4.73877	4.50462	4.49185
anti-12768-3	5.63227	9.17043	4.0268	5.42626	7.94778	5.69766	5.6837	5.42626	5.44626	6.15785	5.25172	6.77873	7.56224	5.33628	6.81634	4.9542	5.36457	5.15381	5.42962	5.60585	6.39403	5.1375	4.10434	6.25739	5.33985	5.86047	5.79701	6.07253	7.42291	5.2555	6.38024	5.57289	5.31832	6.07682	5.52042	7.15482	6.66391	6.37678	6.88387	5.66391	6.31832	5.38888	5.7866	6.68229	5.98641	3.97269	11.717	6.36107	7.14873	5.90207	5.49185	5.75489	5.66676	5.92362	7.76487	8.14822	5.51412	7.16189	5.73335	5.04876	5.31107	5.0268	5.50462	8.36457	5.69766	5.63807	7.25456
anti-12771-19	4.90689	4.14568	4.3147	3.9542	6.38198	4.95884	5.12928	4.93074	4.87774	4.47897	4.36457	4.71149	4.6837	5.10434	4.57894	4.63227	4.00899	4.81762	4.94953	4.42626	5.21335	4.18587	3.32193	4.83289	4.8125	5.04439	4.91169	5.1127	6.47573	4.45943	5.37156	4.55459	4.21723	4.78136	3.99095	4.54844	5.1127	4.926	4.81762	5.00899	3.83794	4.43962	4.43962	5.36807	4.86295	4.17792	6.50621	4.72247	4.91169	4.79181	5.03122	4.46597	4.73335	4.82782	4.61471	4.66676	4.57289	4.61471	4.71149	3.97269	4.30743	4.70598	4.75489	5.38198	5.08321	4.64962	4.47249
anti-12772-8	5.60585	4.39917	4.32912	4.50462	7.74618	4.99095	5.33628	4.79701	4.74416	4.64962	4.30012	4.49825	4.64962	5.01792	4.74953	4.49185	4.46597	4.94953	4.97728	4.52356	5.68089	4.73877	2.88753	4.8679	4.49825	4.8125	5.15381	5.853	6.3837	4.53605	5.49825	4.42626	4.1375	5.1334	4.88753	5.24413	5.10852	5.41616	5.97039	5.22497	4.32193	4.09592	4.94017	9.16012	5.47249	3.97269	8.23888	5.64962	5.65535	4.87774	5.07039	4.41954	4.93074	4.87283	7.37243	4.84298	5.2555	7.77742	4.89724	3.9542	4.97269	4.72792	4.8125	6.52513	4.89724	4.60288	6.19967
anti-12774-12	4.89724	4.73877	4.01792	4.41954	6.90087	4.95884	5.17792	4.67807	4.50462	4.62059	4.58496	4.62059	4.60881	5.05311	4.8125	4.48543	4	4.98185	5.06178	4.40599	5.67807	4.36457	3.33628	4.89724	4.53605	4.70044	4.9542	5.36807	6.23074	4.53605	5.45615	4.66107	4.06178	4.6837	4.34341	5.12102	5.24793	5.17393	5.06178	5.0045	4.35755	4.43296	4.80735	6.78005	5.4363	4.14568	7.57969	4.97728	5.26679	5.22497	5.05311	4.40599	4.78136	4.97728	5.58796	4.71699	4.45286	5.08746	4.66676	4.39232	4.49185	4.87774	4.90207	6.10434	5.68089	4.74416	5.63517
anti-12775-6	7.96232	5.41278	4.51728	5.52356	10.1723	5.66107	6.14568	5.72792	5.30012	5.44956	5.1416	4.99548	5.39575	5.6865	5.80478	5.49185	5.04002	5.66391	5.58195	5.42291	6.49506	5.49825	3.74416	5.19377	4.99548	5.32193	5.48543	6.25739	7.02015	5.0045	5.97728	5.04002	5.26303	6.20555	6.11894	7.74953	6.07468	6.45286	6.61618	5.848	5.71149	5.36807	5.45943	10.1783	6.57137	4.62644	9.33024	6.4446	6.80219	6.25172	5.57289	5.08746	5.42291	5.82273	9.00169	5.65249	5.51412	10.4385	5.68089	4.90207	5.53294	5.2854	5.91886	7.79766	6.16993	5.2211	7.08321
anti-12777-11	5.40939	5.62936	4.52356	4.56682	8.19328	5.04439	5.62352	4.96347	4.88264	4.926	4.89239	4.83794	4.89239	5.21335	5.05311	4.85798	4.41954	5.1375	5.02237	4.76553	5.98413	4.79181	2.90689	5.32553	4.71699	4.94017	5.37156	5.85549	6.32912	4.69488	5.41954	4.67243	4.47249	5.21723	4.76022	5.82528	5.47249	5.55766	5.60881	5.50144	5.05311	4.41278	4.85798	8.70425	5.62936	4.19377	8.66285	5.2854	5.88509	5.10434	5.17393	4.69488	5.04002	5.24031	7.09698	4.99548	5.04876	6.91886	4.95884	4.10434	4.88264	4.853	5.08746	7.32643	5.47249	4.83794	5.9331
anti-12779-30	6.91169	6.9472	5.05311	6.30195	9.31854	6.56071	7.34163	7.63952	6.50938	6.72928	6.52982	6.52982	6.77479	6.73471	6.98185	7.00562	6.31832	6.88509	7.20065	6.39232	7.34961	6.29646	4.848	6.50621	6.39917	6.61029	7.2817	7.86542	8.03617	6.31288	6.96347	6.37678	6.66391	7.74551	6.50303	7.84235	7.40259	7.92955	8.42459	7.12205	8.20163	7.67172	6.6851	8.85362	7.69488	4.82782	10.7	6.84172	7.40259	7.25361	6.71287	6.96463	7.03452	7.85736	10.1294	7.06393	6.61324	8.11478	7.40088	5.90207	6.3733	5.88753	6.96578	9.32823	7.67948	6.6014	8.19328
anti-12781-2	5.54844	4.72247	4.12102	4.38543	8.30652	5.03562	5.34696	4.93546	4.80219	4.60288	4.42626	4.56071	4.60288	5.04002	4.96809	4.43296	4.14568	5.03562	4.93546	4.56071	5.87036	4.32193	2.848	4.82782	4.58496	4.79181	5.08746	5.73606	6.36632	4.35755	5.55766	4.61471	4.18587	5.10014	4.76022	5.36457	5.30743	5.29646	5.36457	5.3147	4.27053	4.22497	4.7866	7.40769	5.60585	4.21723	8.27053	4.98185	5.53605	5.08321	5.06609	4.49185	4.91648	4.9542	6.38543	4.79181	4.67243	6.80478	4.87774	4.16993	4.36457	4.67807	4.86295	6.56986	5.1416	4.73877	5.47249
anti-12783-29	8.18438	7.30195	4.34341	6.60437	10.8003	6.96	7.13443	6.56682	6.11894	6.45615	6.30012	5.76818	6.24413	6.12102	7.02237	6.38198	6.50621	7.32823	6.9331	7.03672	8.18488	6.7761	4.96347	6.27984	5.91648	6.10014	7.29554	8.49265	7.9571	6.37851	7.00113	5.70874	6.62644	8.01792	6.67807	9.0588	6.92006	8.20604	8.53722	8.17842	7.83289	6.75889	6.3906	11.9454	7.82146	4.2555	12.4232	7.224	8.13134	7.37156	6.50779	6.13134	6.92006	6.96694	11.7571	6.65392	7.30743	12.5468	7.08002	5.61471	6.67101	5.69488	6.91169	9.724	6.91169	6.23074	8.94953
anti-12784-10	5.87529	6.32012	4.98641	5.51728	9.61857	5.89966	6.14568	5.95187	5.59096	5.58496	5.50144	5.41278	5.45615	5.72247	5.62352	5.63227	5.38543	5.91648	5.81762	5.58796	6.78529	5.48543	3.75489	5.66676	5.47897	5.6893	5.86047	6.34163	6.97499	5.50462	6.21723	5.51412	5.57592	5.96347	5.33628	6.59246	6.19574	6.14364	6.37851	6.21917	5.78398	5.70598	5.71425	7.90629	6.36807	4.91648	8.70736	6.18982	6.68229	6.07253	5.9331	5.3505	5.70874	5.92125	7.34873	5.8802	5.69209	6.36982	5.74953	5.22882	5.52982	5.62644	5.84298	7.31107	7.39832	5.57289	6.62936
anti-12785-49	4.71699	4.29278	3.94486	3.94486	5.39917	4.75489	5.07895	4.26303	4.59694	4.52982	4.32912	4.41954	4.41278	4.853	4.51096	4.49185	3.74416	4.6893	4.70598	4.07039	5.22882	4.1127	2.53605	4.58496	4.45943	4.62644	4.72792	4.80735	6.20945	4.21723	5.24031	4.09592	3.85798	4.3505	3.7866	4.30743	4.93074	4.61471	4.74416	4.62644	3.3505	4.10434	4.36457	5.08746	5.03562	3.80735	6.24222	4.76553	4.71699	4.67243	4.81762	4.20163	4.57289	4.64962	4.10434	4.19377	4.32912	4.12102	4.62059	4.01792	4.08746	4.47249	4.72247	5.27053	4.99548	4.62644	4.76022
anti-12786-61	6.926	7.35579	4.16993	6.3733	7.0542	6.83162	6.63662	6.66249	7.1179	6.96924	6.54226	5.7866	6.91049	7.21432	6.82146	7.21529	7.77676	6.93782	6.49665	7.00338	7.46516	6.56682	5.23649	6.45615	5.59694	7.03232	7.17991	7.19476	7.00899	6.39917	6.97384	5.90207	6.11894	6.65964	5.71425	7.69	7.59619	7.63807	8.29278	7.31379	6.79701	6.43296	6.76155	7.33092	7.10643	4.12928	9.23745	6.67101	6.66818	6.76155	7.6886	6.6279	6.75221	7.13134	8.21917	7.55689	6.29829	7.926	6.67525	6.14568	6.43129	6.0268	7.89482	8.56148	7.21917	7.18587	7.3156
anti-12787-47	4.67243	3.87774	4.15381	3.76553	6.3906	4.78136	4.94953	4.69488	4.54226	4.27053	4.14568	4.41954	4.24031	4.69488	4.41278	4.24031	3.82782	4.45286	4.7866	3.94486	5.07039	4.27053	2.67807	4.62644	4.47897	4.52356	4.64386	4.88753	5.80219	4.07895	5.07468	4.38543	3.63227	4.27053	3.57289	4.44626	5.05745	4.55459	4.7866	4.7866	3.52356	4.1127	4.3505	5.39917	4.60288	3.848	7.30195	4.61471	4.60288	4.57289	4.926	4.16189	4.49825	4.56071	4.27798	4.20163	4.14568	4.51096	4.49825	3.82782	4.08746	4.33628	4.49185	5.53605	4.8679	4.37156	4.71149
anti-12788-6	4.21723	3.93546	3.59694	3.12102	5.83289	4.32193	4.84298	4.01792	4.22497	4	3.65535	4.17792	3.88753	4.39917	4.16189	4.05311	3	4.18587	4.43962	3.23266	4.81762	3.33628	2.58496	4.12928	3.73335	4.20163	4.2854	4.61471	5.44626	3.73335	4.78136	4.07039	3.1375	3.63227	2.90689	4.848	4.88753	4.41954	4.98641	4.43962	3.27798	3.63227	3.99095	4.87774	4.74953	3.83794	6.98413	4.19377	4.49185	4.47897	4.45286	3.926	4.07895	4.47897	8.53877	3.81762	3.65535	3.97269	4.18587	3.33628	3.51096	3.88753	4.29278	5.37156	4.87283	4.21723	4.90207
anti-12790-10	5	4.59694	4.66676	4.46597	6.61618	5.17792	5.48864	5.12516	6.22304	4.848	4.87283	4.97269	4.92125	5.23649	4.94017	4.86295	4.32912	5.12102	5.1127	4.49185	5.64386	4.30012	2.926	5.09592	4.89724	5.08746	5.06178	5.37504	6.18982	4.47897	5.66676	4.93546	4.41954	4.88753	4.36457	5.10434	5.43962	5.0917	5.16189	5.26679	4.47897	4.56682	5.06609	6.0268	5.63517	4.72247	7.82209	5.78136	5.60288	5.07468	5.27798	4.71699	4.96347	5.12928	5.01346	5.04002	4.75489	5.07039	4.98641	4.43962	4.6837	5.10852	4.90689	5.7866	5.37851	4.848	5.17792
anti-12793-4	4.99095	4.72792	4.39917	4.67243	6.46597	5.18982	5.43962	5	5.03122	4.81762	4.60881	4.79701	4.80219	5.10852	4.853	4.53605	4.64962	4.94486	5.16591	4.74416	5.67525	4.36457	3.56071	4.90689	4.76022	5.1819	5.10014	5.33985	6.47411	4.66107	5.55459	4.74416	4.29278	4.98641	4.79701	5.17792	5.43962	5.23266	5.26303	5.12102	4.93074	5.0045	5.0045	5.95884	5.37156	4.18587	7.14975	5.16591	5.32553	5.11686	5.2555	4.50462	4.83289	4.9542	5.14568	4.74416	4.88753	5.24031	4.94953	4.16993	4.62059	4.80735	4.93074	5.70321	5.31107	4.7866	5.27426
anti-12794-6	5.36457	4.99095	4.52982	4.63227	6.9331	5.34696	5.71425	5.33985	5.24413	4.81762	4.98185	5.06178	4.93546	5.45943	5.17393	4.97269	4.93074	5.04002	5.2817	4.94017	5.76022	4.74416	3.90689	5.20163	5.0268	5.25172	5.37504	5.59096	6.57743	4.91169	5.80735	5.07895	4.76022	5.29646	4.60288	5.81506	5.73335	5.48864	5.41616	5.70598	4.8125	4.80735	5.08321	6.06609	5.93546	4.43962	7.9847	5.71973	5.85798	5.52356	5.42626	4.7761	5.16189	5.18587	5.65535	5.11686	5.0268	5.38888	5.27426	4.63807	4.7761	4.99548	5.03122	6.05311	5.60585	5.08746	5.66959
anti-12795-2	5.22882	4.99095	4.94017	4.56682	7	5.38198	5.8125	5.2891	5.27053	4.94953	4.93074	5.04439	5.19771	5.59694	5.32193	5.1416	4.88264	5.14568	5.27798	4.926	5.94486	4.52356	3.47249	5.21723	5.07468	5.26303	5.2211	5.50462	6.95187	4.96809	5.97499	5.15785	5.04876	5.22882	4.67807	5.39917	5.80735	5.56071	5.61765	5.45943	4.30743	4.926	5.49825	8.05311	6.07468	4.73335	8.56834	5.34341	6.0268	5.59694	5.53605	4.85798	5.24031	5.30012	5.38198	5.14568	5.03122	5.54535	5.2891	4.57894	4.9542	5.05745	5.22497	6.14568	5.64097	5.11686	5.63517
anti-12796-44	5.60881	4.55459	3.39232	5.25172	7.86171	4.97728	5.0917	4.45286	4.64386	4.73877	4.43296	4.3505	4.32193	4.91648	4.55459	4.39917	4.18587	4.51728	4.62059	4.43296	5.54535	3.99095	3.29278	4.61471	4.27053	4.61471	4.97269	5.98868	5.87036	4.33628	5.31832	4.23266	3.99095	4.8125	4.62059	5.46923	4.98641	5.35403	5.06609	4.88753	4.57894	4.74416	4.8125	5.57894	5.40599	3.24793	7.86666	5.04876	4.87774	4.61471	4.76553	4.16993	4.70044	4.73335	6.77083	4.65535	4.53605	5.18982	4.853	3.63227	4.58496	4.47249	4.64386	6.85549	4.74953	4.16189	5.20555
anti-12798-46	4.44626	3.88753	3.96347	3.67807	6.15178	4.62059	4.79701	4.49185	4.43962	4.08746	4.04439	4.41954	4.08746	4.80735	4.47897	4.24031	3.97269	4.3505	4.50462	3.90689	4.97728	3.56071	2.90689	4.62644	4.41278	4.54844	4.73877	4.66107	6.04221	4.12102	5.12516	4.22497	3.47249	4.00899	3.62059	4.19377	4.87283	4.41954	4.38543	4.7866	3.59694	3.87774	4.30743	5.24031	5.07039	3.76553	6.50621	4.51096	4.86295	4.66676	4.82782	3.96347	4.3505	4.46597	4.24031	4.19377	4.16189	4.21723	4.41954	3.73335	4.12928	4.6837	4.27053	5.04876	4.85798	4.2854	4.54226
anti-12799-65	5.40599	4.89239	4.05311	5.15785	8.13494	5.21335	5.64386	5.08746	5.0045	5.07468	4.70044	4.62644	4.64386	5	4.96809	4.848	4.926	5.38198	5.31832	5.04876	6.06609	4.76022	3.39232	5.0045	4.8125	5.10434	5.34696	5.87774	6.32912	4.73877	5.45943	4.60881	4.79701	5.51412	4.85798	5.70044	5.75489	5.6865	5.83036	5.52356	5.30378	4.91648	4.77083	7.35315	5.82782	3.9542	8.23697	5.4822	5.71149	5.56682	5.26303	4.79701	5.1334	5.27798	6.88753	5.36807	5.50779	6.29278	5.20945	4.19377	4.94017	4.71699	5.1375	6.50303	5.37156	4.64962	6.25172
anti-12800-5	11.854	9.36479	4.16993	9.61912	16.1887	9.54786	9.27006	8.31606	8.78496	8.05311	10.5623	8.69558	9.82002	7.97499	8.05039	9.05934	11.1469	9.7807	10.3466	10.7189	10.9942	10.2648	8.50064	10.1724	9.33561	10.91	11.4556	10.6425	8.87498	9.40706	11.3774	10.1249	10.8034	9.47654	11.3589	11.9923	8.72928	9.60918	9.18388	9.62443	9.6726	10.0456	9.00282	11.9337	12.4392	4.07039	11.638	10.2854	11.2297	10.524	9.68703	9.09249	9.30469	8.8458	10.4541	9.76271	9.61084	13.6752	10.0165	8.75322	9.69818	7.71287	8.31967	10.4193	9.96304	8.92867	10.929
anti-12801-33	4.61471	4.27053	3.52356	3.37851	10.1126	4.36457	4.81762	4.03562	4.19377	3.88753	4.03562	4.04439	4.0268	4.41954	4.29278	3.70044	3.1375	4.57289	4.45943	3.63227	5.46923	3.64386	2.40599	4.18587	3.91648	4.20945	4.44626	5.45286	6.24222	3.83794	5.03562	3.90689	3.39232	5.85798	3.3505	5.72247	4.73335	4.2555	5.16189	4.87283	3.23266	3.43296	4.12102	9.38608	4.74953	3.10434	9.49205	4.71149	5.51728	4.43296	4.36457	4.22497	4.2555	4.34341	7.91648	4.53605	4.42626	8.40812	4.19377	3.36457	3.53605	3.90689	4.09592	6.66534	4.54844	3.99095	6.23074
anti-12803-9	4.80219	4.26303	4.30012	3.83794	6.19967	4.72792	5.17792	4.64962	4.60288	4.40599	4.39232	4.45286	4.42626	5.07895	4.51728	4.56071	3.8679	4.64386	4.67243	4.2854	5.26303	4.20945	2.88753	4.70044	4.51728	4.83289	4.73877	5.01346	6.20945	4.32912	5.2854	4.52356	3.79701	4.66107	4.08746	4.67243	5.1127	4.72792	4.64962	4.91169	4.06178	4.3147	4.47249	5.41278	5.11686	4	7.03342	4.75489	5.20945	5.02237	4.97728	4.2555	4.69488	4.72247	5.06178	4.24793	4.49185	4.47249	4.70598	3.85798	4.40599	4.74416	4.67807	5.31832	4.89724	4.63807	4.91169
anti-12804-5	5.74685	3.70044	3.83794	3.27798	5.67243	4.41954	4.83794	4.18587	4.2555	4.24031	4.03562	4.07039	4.3505	4.65535	4.62059	4.44626	3.26303	4.37851	4.33628	3.57289	4.853	3.39232	2.82782	4.35755	4.06178	4.30743	4.32912	4.73877	5.42626	3.9542	4.79181	4.17792	3.26303	3.96347	5.7252	5.6837	4.80735	4.59694	5.1375	4.45286	3.26303	3.56071	4.39917	5.97499	4.53605	3.83794	6.5345	4.67243	4.6893	4.15381	4.6837	3.85798	4.16189	4.16189	6.55919	3.848	3.94486	5.1375	4.16189	3.56071	3.94486	4.20945	4.87774	6.6851	4.65535	4.16993	4.07895
anti-12807-89	7.15785	7.78005	4.26303	6.88264	9.88813	7.36282	7.08002	8.93634	7.35315	7.06609	6.92955	6.36457	6.79831	6.5345	7.00675	6.62059	7.03012	7.31832	7.33092	7.26772	8.36894	7.26397	5.69209	6.91049	6.57137	7.18488	7.6837	8.92154	8.39232	6.9472	7.4363	7.19476	6.8802	7.89118	6.57592	8.44832	7.50462	7.95361	8.9571	8.1467	7.48059	7.02901	7.04767	9.94119	8.05257	4.01792	11.0761	7.50064	7.54612	7.54226	7.01569	6.47897	7.47086	7.63445	10.9798	7.53138	7.14568	8.48704	7.52356	6.45121	7.06501	7.79312	7.25739	10.216	12.3098	7.93369	8.73911
anti-12808-103	6.70044	6.01346	2.82782	6.61471	10.3982	6.29646	6.4363	5.93782	6.23649	6.53761	5.99548	5.27798	5.88509	6.02015	5.90929	5.65249	6.16591	6.853	6.48059	6.49346	8.61581	6.32912	3.7761	6.55766	5.31832	5.62936	6.66107	7.74214	7.66959	5.57894	6.3906	5.39917	5.86542	7.08958	6.84674	7.58271	6.47086	7.01681	7.32103	7.2854	6.03342	5.88509	5.76288	10.092	6.8505	2.43296	10.1122	6.87897	7.5744	6.47249	6.07468	5.24413	5.91169	6.3345	7.97728	6.34873	6.42794	7.80025	6.08108	5.27053	6.04439	6.29094	5.89724	7.88264	6.01569	5.51096	7.69209
anti-12811-55	4.64962	4.16993	3.96347	3.67807	6.42794	4.59694	4.97269	4.67807	4.54226	4.3147	3.9542	4.45286	4.18587	4.8679	4.46597	4.42626	4.27798	4.55459	4.65535	4.06178	5.32193	3.87774	2.88753	4.48543	4.47897	4.79181	4.64962	4.82273	5.90207	4.2555	5.12102	4.38543	3.75489	4.60288	3.848	4.64386	5.07468	5.04002	4.83289	4.74953	3.44626	4.19377	4.51096	6.2384	5.23266	3.73335	7.03452	4.69488	5.09592	5.00899	4.8125	4.07895	4.58496	4.59096	4.59694	4.56682	4.45943	4.7866	4.32193	3.73335	4.03562	4.42626	4.45943	5.51412	4.83289	4.30743	4.90207
anti-12812-25	11.8862	11.4835	3.73335	12.0843	14.6678	11.5233	12.0181	11.1315	11.6569	12.0425	11.488	10.8288	11.3599	11.2488	11.0796	11.0297	11.4495	11.1544	11.4551	11.3384	12.2503	11.6439	9.73166	11.1388	10.5491	11.1387	11.9976	12.755	11.6595	11.2236	11.8624	10.9249	11.6933	11.9903	11.3735	12.9781	11.4478	12.311	12.4536	11.928	11.9912	11.5876	11.77	14.1763	12.0514	4.04439	13.6118	12.1201	11.6987	11.6785	11.7204	11.4754	11.452	12.2034	13.2215	11.9235	11.4677	12.7391	11.9034	10.8496	12.4897	11.2759	11.7987	13.2239	11.4086	10.8988	12.0362
anti-12813-18	6.04439	5.50144	4.51728	5.39917	8.54651	5.75756	5.853	5.58195	5.55152	5.45943	5.42962	5.27798	5.37851	5.58796	5.57894	5.2817	5.39232	5.56071	5.64386	5.47573	6.42459	5.61176	4	5.52356	5.23266	5.49825	5.75756	6.48059	6.71973	5.21335	5.9331	5.21335	5.41954	6.15178	5.38888	6.36282	5.81762	6.16189	6.49506	6.30012	5.58496	5.54535	5.8125	8.26538	6.0268	4.47897	8.8189	5.86047	5.848	5.83794	5.926	5.17792	5.69209	5.91169	7.45204	5.8505	5.7866	7.04658	5.69488	5.1127	5.29646	5.08746	5.71149	7.26303	5.78136	5.46597	6.74953
anti-12814-17	5.58796	5.52982	3.93546	4.92125	6.92955	5.32912	5.75489	5.26303	5.04002	5.18587	5.12516	4.92125	4.98185	5.20163	5.10434	5.08746	4.93546	5.34696	5.34696	5.26679	6.04658	4.76022	3.79701	5.10852	4.90689	5.22882	5.43296	5.64962	6.31288	4.84298	5.87774	4.90207	4.853	5.74953	4.82273	5.6893	6.05745	5.6837	6.14771	5.54226	5.39575	5.2555	5.05745	6.74416	5.77873	4.01792	8.1375	5.48543	5.70598	5.62059	5.57894	4.93074	5.27798	6.32912	6.49665	5.50144	5.42291	5.97957	5.2891	4.91169	5.23649	5.22497	5.50144	6.75889	5.66107	5.12516	6.35403
anti-12815-9	4.10434	3.36457	3.08746	3.08746	5.80735	4.33628	4.27053	4.00899	4.12102	3.91648	3.29278	3.96347	3.71149	4.2854	3.71149	3.67807	3.15381	3.82782	4.04439	3.60881	4.94953	3.40599	2.72247	4.07895	3.89724	4.10434	4.16189	4.47897	5.61176	3.66676	4.65535	3.7866	3.1375	3.926	3	4.14568	4.62059	4.27053	4.26303	4.23266	3.39232	3.82782	3.74416	5.32553	4.32912	3.05311	6.77742	4.38543	4.16189	4.04439	4.41278	3.57289	3.91648	4.12928	4.16189	4.08746	3.91648	3.81762	3.88753	3.37851	3.36457	4.46597	3.9542	5.27426	4.12928	4.01792	4.41278
anti-12817-1	8.83067	7.88142	4.83289	8.42668	12.1283	7.47411	8.17642	7.15583	7.03012	7.79572	7.21626	6.54071	6.75889	6.84298	7.39832	7.13134	7.49105	7.54844	7.46434	7.59021	9.05202	8.02625	5.39232	6.90569	6.58496	7.28077	7.64962	9.13237	8.54303	6.96116	7.54303	6.53916	7.54148	8.27659	7.69279	8.96203	7.86109	8.68405	9.12516	8.70287	8.2317	7.88753	7.13237	11.3891	8.32418	4.57894	11.5604	8.11374	8.76818	8.08375	7.41701	6.84172	7.78333	8.13648	10.3953	7.93074	8.19032	10.0564	7.95536	6.70736	7.732	6.72928	7.5812	10.2987	7.69766	6.8802	9.74903
anti-12818-159	6.44791	6.54535	4.14568	6.39746	10.519	6.67948	6.33807	6.60437	6.02459	5.83289	5.9542	5.76288	5.83036	5.98185	6.73064	5.90448	6.52982	6.45121	6.55152	6.12516	7.30561	7.10538	5.3147	6	6.10434	6.56682	6.16792	7.2075	7.65464	5.80735	6.50779	5.59694	6.3345	6.55766	5.38543	7.49185	6.94837	6.79961	7.00562	9.28494	5.87774	6.02237	5.87529	9.9472	7.58496	4	10.9961	7.58496	6.79312	7.13031	7.23554	5.74685	6.42459	7.04439	8.70494	6.75889	6.76951	7.91528	6.28725	6.19967	6.1127	5.85549	6.28355	8.06878	6.52042	6.15583	8.38414
anti-12820-1	4.94017	4.88264	4.12102	4.04439	7.23074	4.94017	5.40599	4.89239	4.76553	4.59694	4.70598	4.65535	4.64962	5.23266	4.84298	4.72792	4.12102	4.90689	4.853	4.32193	5.62936	4.32193	3.03562	4.7866	4.42626	4.67807	5.27798	5.31832	6.66676	4.41954	5.76022	4.56682	4.1127	5.11686	4.38543	5.32193	5.67243	5.24031	5.47249	5.08746	4.29278	4.44626	4.74953	6.59246	5.89482	3.96347	8.95913	4.91648	5.87036	5.61471	4.98185	4.32912	4.87283	5.2891	6.67948	4.89724	4.62644	5.45943	4.86295	4.12928	4.41278	4.56682	4.79701	6.86913	5.33628	4.64962	5.72792
anti-12821-6	7.09592	7.22786	3.90689	6.91289	10.3092	7.03782	6.82146	6.51885	6.27798	6.5744	8.35975	5.79701	5.92837	6.06178	6.55612	6.30012	7.08215	7.87897	7.20261	7.43212	9.02486	7.53528	4.77083	6.14568	5.76553	6.69488	7.32643	8.38284	8.17792	6.3505	6.82782	6.04002	6.67807	7.47978	6.40599	8.02126	7.00113	7.58271	8.21091	8.44336	7.32463	7.18388	6.34518	10.0725	8.03892	3.65535	10.3166	8.31107	8.16189	7.6014	6.77083	6.48382	6.61618	7.41363	8.85144	7.05094	7.01011	8.28864	6.71287	5.77083	6.79961	6.38716	6.67525	8.87252	7.12619	6.47735	8.83036
anti-12822-34	6.33628	6.0045	4.51728	5.6893	9.11972	6.16792	6.37504	6.07253	5.8125	5.82528	5.7252	5.54226	5.71149	5.68089	5.94251	5.54535	5.76818	6.41278	6.15381	6.10852	7.51333	6.04002	4.30743	5.69488	5.44294	5.90207	6.2211	6.99774	7.03342	5.72792	6.29646	5.51728	5.7866	6.62205	5.62644	10.2438	6.29462	6.58346	6.8679	6.75622	5.96347	5.76818	5.93782	9.88524	6.59395	4.40599	10.081	6.56682	6.80735	6.47735	6.16993	5.53605	5.83036	6.37504	8.04549	6.24031	6.20555	7.46597	6.15785	5.44626	5.81506	5.7866	6.11478	7.92837	6.47249	5.88509	7.26772
anti-12825-18	4.47897	4.12928	3.18587	3.81762	6.62205	4.32193	4.87283	4.16189	4.24031	4.41278	3.93546	4.04439	3.52356	4.12102	4.03562	3.79701	4.16993	4.60881	4.61471	4.27798	5.59991	3.98185	2.70044	4.87774	4.14568	4.20945	4.96347	5.36807	5.56071	4.04439	5.07895	3.88753	3.60881	4.36457	3.926	4.98185	4.56071	4.82782	4.82273	4.98641	4.39917	4.07895	4.07895	6.50144	5.1819	2.60881	7.86542	4.80735	4.90689	4.60288	4.51728	3.926	4.54226	4.53605	5.1334	4.56071	4.62059	5.65249	4.56682	3.24793	4.20163	4.20945	4.20945	6	5.05311	4.24793	5.52356
anti-12826-5	6.3147	5.8505	5.1127	5.87283	8.99774	6.09803	6.10643	6.62498	5.9472	6.08321	5.61765	5.86047	5.62936	6.54998	6.06393	5.73335	5.91169	7.52121	6.13545	6	6.98299	5.83542	4.2555	6.02015	5.64386	6.06824	7.13443	6.65821	7.35843	5.50462	6.33628	5.52042	6.16591	6.04876	5.88264	6.32733	6.07895	6.46761	6.65392	6.41616	5.89966	5.7252	6.01346	7.1334	6.37504	4.72247	8.58871	6.33807	6.27798	5.85549	6.25927	5.54226	6.04439	6.33092	7.71973	7.01569	5.66959	6.99887	7.3733	5.41278	5.75489	5.85549	5.83289	7.30104	6.1375	5.59991	8.51885
anti-12827-37	3.64386	3.41954	3.16993	3.10434	6.00899	3.926	4.43962	3.96347	3.7866	3.41954	3.40599	3.7866	3.48543	4.2555	3.67807	3.47249	2.90689	3.89724	3.87774	3.07039	4.54226	3.16993	2.65535	4.00899	3.45943	3.72247	3.88753	3.848	5.73606	3.32193	4.71149	3.70044	3.20163	3.53605	2.94486	3.6893	4.66676	3.63227	3.848	3.94486	3.12102	3.01792	3.39232	5.14975	4.77083	3.18587	6.58346	3.926	4.57894	4.42626	4.0268	3.64386	3.70044	3.80735	4.08746	3.32193	3.33628	3.53605	3.58496	2.72247	3.36457	3.74416	3.72247	4.99548	4.52982	3.848	4.16993
anti-12830-4	7.84612	5.76022	4.32912	6.24031	10.4685	6.02901	7.21335	5.49185	5.66107	5.50462	5.79961	5.25927	5.87036	5.7252	6.10643	6.06393	7.82018	7.41109	6.47573	6.84549	7.33092	7.12102	3.05311	6.45121	5.77347	5.70874	6.46271	8.03122	7.25456	6.50303	6.6279	5.2211	6.56834	7.61545	5.95652	8.26397	6.08746	7.09064	7.82082	6.97384	6.25172	5.54844	6.54844	12.4811	8.16742	4.30743	10.2904	8.42206	8.42206	6.94017	5.91169	5.58796	6.57289	6.15987	9.66196	6.97613	8.2484	10.1101	7.21723	5.50462	8.07307	5.56071	6.83542	8.2114	6.10643	5.15785	8.28031
anti-12831-21	6.88753	6.93782	4.6837	6.54689	10.1898	6.59096	6.60585	6.16792	6.04221	6.33807	6.18982	5.88264	5.89724	5.96116	6.29278	6.19574	6.33985	7.01681	6.71562	6.95768	8.31424	6.52669	4.64962	5.96578	5.71149	6.11478	6.87652	8.2503	7.79766	5.93782	6.732	5.80478	6.07468	7.05961	6.76155	7.76288	6.82528	7.17193	7.57061	7.37764	6.74819	6.41785	6.34341	9.59134	7.52042	4.52356	10.0493	7.19967	7.83542	6.93546	6.45779	6.08108	6.3837	6.82018	8.89512	6.7046	6.52982	7.83794	6.39403	5.86295	6.52826	6.7046	6.60437	8.8189	7.10434	6.09592	7.83162
anti-12832-10	5.51096	5.27426	4.60288	4.93074	8.15583	5.36457	5.81762	5.27798	5.33985	5.3505	5.17792	5.10434	5.12102	5.39232	5.43962	5.31107	4.86295	5.30378	5.33985	5.12928	6.14364	5.0917	3.29278	5.31832	5.1334	5.39575	5.56071	5.91169	6.45943	5.17792	5.85798	5.1127	4.89239	5.66391	4.99548	5.8802	5.81762	5.73877	5.92362	5.67243	5.37156	5.01346	5.3147	8.35887	5.9472	4.66107	8.18982	5.68089	5.9542	5.70321	5.4822	5.15381	5.38543	5.63807	6.33628	5.31832	5.30743	6.1819	5.4363	4.66676	5.04002	5.1375	5.37156	6.75355	5.82273	5.31832	6.08321
anti-12834-3	5.44626	5.49185	4.62059	5.20163	7.51806	5.53605	6.08108	5.40599	5.30012	5.47573	5.20945	5.47573	5.39232	5.68089	5.62644	5.49185	4.99548	5.38198	5.53916	5.1416	6.1416	5.02237	4.3505	5.31832	5.38888	5.45943	5.69766	5.83794	6.55305	5.16189	6.03122	5.2854	5.09592	5.65535	5.1819	6.04658	6.19967	6.02015	6.16792	5.89239	5.64674	5.40599	5.55459	7.6886	6.17792	4.57894	8.48945	5.51412	6.24222	5.82528	5.65821	5.23266	5.43296	5.78921	6.72928	5.56986	5.37851	6.14771	5.4363	4.87774	5.30012	5.08746	5.52356	6.98755	5.96347	5.39917	6.15381
anti-12835-101	4.15381	3.52356	3.60881	3.10434	5.51412	4.3147	4.61471	3.90689	4.03562	3.76553	3.36457	4.00899	3.80735	4.33628	3.97269	3.62059	3.05311	3.79701	4.20163	3.44626	4.62059	2.926	2.65535	4.05311	4	4.01792	4.04439	4.51728	5.86047	3.73335	4.74953	3.6893	3.1375	3.96347	3.18587	3.926	4.52982	3.87774	4.17792	4.35755	3.27798	3.15381	3.85798	4.91648	4.49825	3.45943	6.77742	4.24793	4.00899	4.29278	4.39917	3.39232	4.1127	4.21723	4.22497	3.48543	3.53605	4.00899	3.93546	3.27798	3.64386	3.9542	4.20945	5.08321	4.3505	3.66676	4.1127
anti-12838-28	3.96347	3.56071	3.60881	3.23266	5.49506	4.20163	4.85798	4.22497	4.16189	4.07039	3.88753	3.9542	3.7866	4.2854	3.96347	3.82782	3.29278	4.30743	4.3147	3.72247	4.9542	3.36457	2.74416	4.24031	3.93546	4.17792	4.3505	4.66676	5.70044	3.71149	4.76553	3.79701	3.21723	4.27798	3.32193	4.24031	4.55459	4.38543	5.0045	4.39917	3.29278	3.40599	4.00899	5.92362	4.60881	3.08746	6.55612	4.2555	4.33628	4.30012	4.56071	3.66676	4.1375	4.51096	4.26303	3.91648	3.97269	4.16993	4.1127	3.20163	3.51096	3.98185	4.22497	5.30743	5.04002	3.90689	4.61471
anti-12842-43	8.32057	7.46923	4.65535	6.83542	11.0475	6.90087	6.96809	6.24413	6.32912	6.7879	6.53605	6.03782	6.23074	6.18785	6.91409	6.51096	6.59544	6.74281	6.55919	8.58233	8.11894	7.13955	5.2211	6.21529	6.10014	6.32373	7.15886	8.84298	7.98527	6.50144	6.94134	6.02901	7.16692	7.68018	7.1809	8.38068	7.01123	7.77215	8.25739	7.64241	7.38629	6.84298	6.59991	9.86682	7.80284	4.64962	10.8119	7.47249	7.56986	7.24317	6.78398	6.43796	6.95536	7.31198	9.59488	7.49506	7.04549	9.11868	7.07039	5.96347	7.23554	6.40769	6.95303	9.36785	7.06286	6.58195	8.54921
anti-12843-6	4.09592	3.62059	3.79701	3.44626	5.32193	4.30012	4.70598	4.19377	4.15381	3.81762	3.91648	4.17792	4.06178	4.43296	3.90689	3.99095	3.36457	4.16993	4.30743	3.53605	4.83794	3.59694	2.3505	4.32912	4.00899	4.22497	4.45286	4.34341	5.59096	3.98185	4.8125	3.79701	3.26303	4.22497	3.26303	3.82782	4.62644	4.0268	4.93546	4.33628	3.33628	3.36457	3.87774	4.848	4.56071	3.37851	6.41954	4.23266	4.41954	4.30012	4.63227	3.79701	4.10434	4.16993	4.14568	3.94486	4.08746	3.83794	4.04439	3.24793	3.63227	3.96347	4.07039	4.99548	4.51728	4.09592	4.24793
anti-12844-10	5.0917	4.59096	4.20945	4.9542	6.75889	5.08321	5.58796	5.12928	5.20163	4.81762	4.60881	4.89724	4.72792	5.22882	4.96809	4.80735	4.96347	4.93074	5.12102	4.926	5.57894	4.16189	3.98185	5.00899	5.15785	5.40599	5.10852	5.2854	5.70598	4.83289	5.31107	4.93546	4.23266	5.1127	4.80735	5.07039	5.15381	5.24793	5.11686	5.1819	4.70598	4.72247	4.91169	6.43962	5.33985	4.06178	6.85175	5.39232	5.38198	4.87774	5.3147	4.70044	4.90689	4.98641	5.11686	4.88264	5.10434	5.22882	5	4.70044	4.54844	5.1819	5.02237	5.57289	5.27798	4.80219	5.1819
anti-12845-18	5.82528	5.45943	5.2211	5.20945	9.18908	5.53294	6.34873	5.83289	5.38543	5.38198	5.23649	5.44956	5.52042	6.15178	5.90207	5.74953	5.47249	5.77873	5.58796	5.43962	6.65105	5.24413	3.97269	5.39232	5.37156	5.54535	5.75489	6.20359	7.44708	5.41278	6.45121	5.65535	5.25172	5.96116	5.76288	6.30561	6.56071	5.94251	5.99095	5.86542	5.2854	5.39575	5.70044	9.85891	7.03672	5.00899	9.7949	5.81762	7.39232	6.63227	5.72792	5.20555	5.63517	5.74147	7.224	5.71425	5.55459	7.08108	5.57289	4.90689	5.37851	5.33985	5.63227	7.35755	6.34341	5.55459	6.40599
anti-12846-3	4.72792	4.27798	4	3.80735	6.43962	4.82782	5.33628	4.66107	4.44626	4.34341	4.32193	4.45286	4.43296	4.88264	4.73877	4.45943	3.79701	4.74953	4.78136	4.12102	5.27798	4.04439	3.01792	4.58496	4.63227	4.54226	4.73877	5.03122	6.03342	4.32193	5.2211	4.52982	4.53605	4.96347	3.76553	4.80735	5.2891	4.59096	4.84298	4.59694	3.41954	4.16189	4.57289	6.4363	5.52356	3.7761	8.03837	4.7866	5.22882	4.99548	4.99095	4.30743	4.57289	4.74416	5.44294	4.96809	4.15381	4.66676	4.59096	3.94486	4.1375	4.66107	4.62644	5.64962	5.18587	4.56071	4.99548
anti-12847-27	5.17792	4.94017	4.79701	4.59694	6.80607	5.1416	5.76022	5.16993	5.11686	4.93546	4.94486	5.0045	5.02237	5.32193	5.20945	4.95884	4.58496	5.36107	5.16189	4.67807	5.88509	4.63227	3.40599	5.12928	5.0045	5.19771	5.22882	5.49185	6.27426	4.93074	5.6837	4.99095	4.50462	5.38888	4.70044	5.39575	5.77873	5.33985	5.52356	5.37156	4.77083	4.74416	5.00899	6.62498	6.05961	4.60288	7.94427	5.19377	6.26866	5.64674	5.3147	4.8125	5.08321	5.26679	5.74685	5.33271	4.99095	5.50462	4.99095	4.49185	4.7761	4.93074	5.04439	6.15381	5.78136	4.98641	5.63227
anti-12848-9	4.72792	4.52356	3.81762	3.83794	7.67666	4.62644	4.86295	4.74416	4.41278	4.34341	4.27053	4.12102	7.48059	4.853	4.80219	4.32912	3.67807	4.48543	4.66676	3.99095	5.46597	4.03562	2.94486	4.47897	4.2854	4.43296	4.72792	5.1819	6.13955	4.01792	5.12928	4.09592	3.63227	5.05311	4.06178	5.31832	5.18982	5.11686	5.65535	5.01346	4.20163	4.04439	4.30743	6.73877	5.1127	3.71149	7.8157	4.66107	5.2891	5.09592	4.66107	3.91648	4.6893	4.8679	6.27612	4.37156	4.51096	6.07039	4.56071	3.40599	4.24031	4.47897	4.70044	6.43962	4.95884	4.27053	5.73606
anti-12849-25	4.94953	4.35755	4.27798	3.7866	6.87036	4.84298	5.11686	4.8679	4.74953	4.60288	4.40599	4.63227	4.50462	4.87283	4.74416	4.60881	4.06178	4.71149	4.8679	4.10434	5.43962	4.21723	4.00899	4.88753	4.67243	4.85798	4.94486	5.17792	6.01792	4.51096	5.33628	4.58496	4.03562	4.72247	4.15381	4.87283	5.12102	5.02237	4.89724	4.99548	3.75489	4.32193	4.64962	6.47411	5.2211	4	7.55305	4.92125	5.06609	4.848	4.97269	4.52982	4.82273	4.80735	5.32193	4.44626	4.45943	5.26303	4.73877	3.9542	4.36457	4.66107	4.63227	5.71149	4.98641	4.848	5.08321
anti-12851-5	5.65249	4.93074	4.42626	4.88753	8.73234	5.34696	5.60288	5.20555	5.17393	4.90689	4.94017	4.90207	4.89239	5.25172	5.04439	4.82782	4.98641	5.39232	5.22497	4.97269	6.3345	4.9542	3.33628	5.08321	5.02237	5.08746	5.27053	5.90448	6.54844	4.8679	5.73064	4.90689	4.64386	5.37504	4.54844	6.24603	5.54535	5.32193	5.56377	5.72792	7.69697	5	5.0268	9.05066	5.96578	4.34341	8.43713	5.74416	5.8802	5.54535	5.30743	4.66676	5.04002	5.19377	6.35226	5.07895	5.15785	6.7046	5.35403	4.63227	5.18587	5.00899	4.99095	6.5345	5.83794	4.88753	5.94953
anti-12853-112	6.58646	4.88264	3.66676	6.02901	9.32508	5.21335	5.41278	4.73335	5.04876	5.0045	4.32912	4.45286	4.8125	4.99548	4.81762	4.69488	4.29278	4.96809	5.14568	4.59096	6.1416	4.94953	2.82782	5.14568	4.39917	4.73335	5.16993	6.42459	6.42962	4.57894	5.41278	4.07895	4.62644	5.33985	5.87283	6.09381	5.14975	5.37851	5.70598	5.53294	4.32912	4.55459	4.91169	9.22424	5.52042	3.81762	8.17542	5.24413	6.04221	4.77083	4.94953	4.43962	4.78136	5.14975	7.42375	4.94953	5.38543	7.73944	5.06609	4.12928	5.04439	4.60881	4.94017	7.39489	4.65535	4.30743	5.93782
anti-12854-3	5.87529	4.22497	3.85798	4.21723	7.47249	5.30012	5.57592	4.60288	4.43962	4.87774	4.48543	4.38543	4.83289	4.9542	5.16189	4.7761	3.82782	4.53605	4.60288	3.94486	5.2817	3.99095	2.3505	4.41954	4.2854	4.58496	4.926	5.37851	5.96116	4.2555	5.06609	4.17792	5.78398	5.64962	5.51412	6.12102	5.2854	5.71973	5.79181	4.98641	5.03562	4.22497	4.81762	8.58871	5.36807	3.51096	7.60511	4.73877	5.49825	4.67243	4.70044	4.32193	4.72247	4.98185	6.43129	4.63807	5.04002	8.77512	4.94953	3.58496	4.76553	4.43962	5.02237	7.01123	4.98641	4.24793	5.74953
anti-12855-16	7.12516	6.74147	3.56071	6.00899	9.45183	6.46597	6.61618	5.8505	5.85549	5.8802	5.65249	5.58796	5.27798	5.52982	5.90929	5.75756	6.59395	6.76421	6.61324	6.26866	8.25219	7.13853	5.75489	5.91169	5.42626	6.06824	7.15482	8.18884	7.83731	5.88509	6.46923	5.38198	6.28355	6.75889	5.51096	8.108	6.97269	6.9507	7.51096	7.55459	6.97384	6.47411	6.26303	9.65499	7.51254	3.44626	10.7854	7.54612	6.89966	7.27426	6.48543	6.5157	6.56071	6.7879	9.0954	6.7866	6.57289	7.61985	6.70736	5.47573	6.27612	5.9331	6.2724	8.40897	8.38716	6.1918	9.46944
anti-12856-14	5.08321	4.76022	4.03562	4.56071	7.98356	4.98185	5.37851	4.90207	4.70598	4.82782	4.71149	4.73335	4.8125	4.93546	4.78136	4.59694	4.34341	7.52042	5.07039	4.67807	5.97499	4.57894	3.03562	4.70598	4.70044	4.89239	5.1334	5.63517	6.27798	4.48543	5.42626	4.60288	4.34341	5.51096	4.48543	5.51412	5.2854	5.39232	5.59694	5.44956	4.21723	4.6893	4.66107	7.39318	5.60585	3.7761	8.14771	5.12928	5.27426	5.31832	5.10434	4.63807	4.96809	5.1416	6.32193	4.88753	4.94017	5.8802	4.9542	4.32193	4.64962	4.60288	4.88753	6.52356	5.41954	4.6893	5.89724
anti-12859-33	5.32193	5.03122	4.1127	4.17792	8.53761	4.9542	6.70874	5.40939	4.62059	5.84298	5.08321	4.7866	5.48543	5.37851	6.96578	5.18982	5.51412	5.1334	4.926	4.62059	5.88996	4.65535	3.03562	4.82782	4.50462	5	5.29646	6.62644	6.2724	4.72247	5.39917	4.56071	4.20945	8.76686	5.01346	7.08108	5.59991	6.95768	6.44791	5.50144	5.90207	4.74953	5.94953	14.282	6.26679	4.1127	8.76785	4.99548	6.84674	6.48864	5.14568	4.82782	5.32193	6.19574	6.91049	5.75756	6.52513	8.51452	5.84046	4.77083	5.98868	5.26303	7.29921	8.3746	5.39232	4.78136	6.59395
anti-12860-7	4.76022	4.55459	4.09592	3.81762	6.45943	4.82782	5.1375	4.69488	4.72247	4.38543	4.46597	4.41954	4.51728	5.03562	4.74953	4.75489	4.09592	4.80735	4.78136	4.19377	5.40939	4.08746	2.67807	4.70044	4.43962	4.67243	4.71699	5.11686	6.42626	4.45286	5.44294	4.51096	3.85798	4.71149	4.0268	4.96809	5.2817	5.08321	4.87774	4.95884	3.97269	4.2555	4.64962	5.53294	5.52982	4.07039	7.81186	4.7761	5.38543	5.17393	4.99095	4.37851	4.79181	4.86295	4.56071	4.63807	4.37156	4.6837	4.71149	4.12928	4.39232	4.51728	4.71149	5.49185	5.29278	4.67243	5.30012
anti-12861-13	12.8674	10.8872	4.51728	12.2247	15.2595	10.7465	10.9591	9.62004	10.074	10.5139	9.96578	8.91797	10.1477	9.70926	10.0729	10.1709	10.7922	11.5279	10.9367	11.6027	13.224	10.9445	7.39917	10.3464	9.13186	9.35711	11.2827	12.8311	11.8852	10.2289	10.6553	8.68825	10.5057	11.4619	12.2114	12.3162	9.98114	11.436	11.489	11.6304	11.0411	10.3658	10.5544	15.2356	11.7881	4.47249	14.0763	11.2615	12.6157	10.357	9.73725	9.39853	10.1866	10.6245	13.7346	10.9477	11.5088	13.9669	10.8238	9.64277	11.1444	10.2733	10.5671	13.5502	9.19918	8.77512	11.9178
anti-12862-14	4.66107	3.89724	3.94486	3.43296	6.61912	4.54226	4.87283	4.2555	4.32193	4.16993	4.10434	4.2854	4.03562	4.56071	4.40599	4.24031	3.21723	4.51728	4.43962	3.54844	5.17393	3.76553	2.65535	4.54844	4.20945	4.47897	4.60288	4.76553	5.50462	4.17792	5.08746	4.15381	3.29278	4.0268	3.43296	4.29278	4.95884	4.29278	4.71699	4.79701	3.33628	3.47249	4.17792	5.89724	5.07468	3.79701	7.23745	4.48543	5.05311	4.66676	4.60288	4.15381	4.29278	4.37156	4.90207	4.15381	3.99095	4.05311	4.37851	3.65535	4.12928	4.24031	4.42626	5.59694	4.92125	4.14568	4.75489
anti-12864-9	7.98755	7.76288	3.96347	7.59544	7.82209	8.30834	8.21578	8.70009	8.56415	7.75154	7.98641	8.07093	7.80671	8.30241	8.42668	8.25503	7.7502	7.84486	8.08481	7.73742	7.91468	8.01625	6.6014	8.02181	7.70598	8.4508	8.09223	8.23888	8.29048	7.90809	8.39489	7.84172	8.4132	8.1236	7.04111	8.34207	8.55421	8.82814	8.88111	8.96895	8.33136	8.6858	8.41827	7.8009	8.32463	3.90689	9.09961	7.73742	7.83983	8.51964	8.91528	8.04549	8.51531	8.84987	9.38909	8.52042	8.08905	8.20065	8.42038	7.47816	7.67455	6.85425	8.7662	9.1876	8.48663	7.98812	8.29278
anti-12867-40	6.29646	6.33092	4.74416	5.82782	8.27752	6.07682	6.42962	5.84298	5.8505	6.10014	5.85549	5.70044	5.7761	5.86295	6.08108	5.81506	5.82018	6.1375	6.05961	6.28725	7.53838	5.97039	4.19377	5.80993	5.62352	5.91409	6.3147	7.24603	7.23745	5.76288	6.37851	5.52356	5.75756	6.61324	5.92125	7.15381	6.41954	6.86419	7.44708	6.52669	6.47897	6.1819	6.13134	9.05094	6.95768	4.63227	9.6726	6.36807	6.94251	6.40259	6.08958	5.76288	6.16189	6.52199	8.61728	6.2891	6.17592	7.3672	6.26491	5.37851	5.86295	5.90448	6.21335	8.44543	6.54844	5.89482	7.49905
anti-12869-68	10.5344	8.9571	3.43296	9.19869	13.9966	8.53566	10.7653	6.83036	7.43962	9.33896	8.42501	6.82528	7.62132	7.35226	8.95099	8.19328	8.58158	8.83731	8.5744	8.60992	10.5485	8.38154	4.46597	8.25172	6.27798	6.83162	9.66658	10.9528	9.57422	8.31016	8.19673	5.95187	8.34074	10.9327	10.6033	10.9973	8.59246	10.4342	9.80203	9.47046	10.8245	9.06178	9.06797	14.9149	10.5947	3.23266	13.9473	6.69209	10.6832	9.44211	7.52121	8.29232	8.93428	9.48039	13.1822	9.4545	10.1477	13.6164	10.0759	6.67384	9.33383	6.05961	9.90509	12.3974	6.93899	5.95187	11.4419
anti-12871-10	10.4059	7.58571	3.94486	9.31107	10.5085	7.15178	7.91468	6.3733	6.90569	8.01402	7.0433	5.78136	6.89239	6.41447	7.19476	6.96463	6.48543	6.12102	6.2891	6.38888	9.11842	7.02237	3.67807	6.39746	5.08746	6.40259	7.24793	9.85876	8.02348	6.04439	7.6359	5.36107	6.51728	7.85798	9.60344	10.1288	6.67525	8.48905	8.57327	7.54921	8.29186	7.55459	6.6851	9.98271	7.92184	3.63227	11.344	8.17592	8.58646	6.50303	5.73335	5.95652	6.38198	7.56453	11.3238	7.11998	7.53372	11.0668	7.34873	4.98641	6.83794	6.24793	7.32823	10.5234	5.7252	5.2555	9.01764
anti-12872-35	4.57289	4.37156	4.3147	3.73335	5.88509	4.91648	5.08321	4.73877	4.64386	4.62059	4.22497	4.56682	4.26303	5.04002	4.76553	4.46597	3.89724	4.54226	4.84298	4.0268	5.20163	4.04439	2.82782	4.83289	4.63227	4.6837	4.76553	4.80219	6.24603	4.29278	5.39575	4.47249	4.06178	4.50462	3.72247	4.60881	5.1819	4.71699	4.83289	5.34341	3.65535	4.07039	4.54226	5.30743	5.21723	4.10434	6.71973	4.73335	5.04876	4.82782	5.11686	4.3505	4.62644	4.73335	4.24793	4.56682	4.35755	4.30743	4.60288	4.05311	3.97269	4.49185	4.64386	5.52356	4.87774	4.56682	4.73335
anti-12873-11	4.8679	4.53605	3.45943	4.3505	7.70874	5.05311	5.0268	4.54226	4.60288	4.60288	4.3147	4.39232	4.39917	4.40599	4.52356	4.47249	4.06178	4.80219	4.76022	4.45943	5.6837	4.45286	3.07039	4.42626	4.20163	4.46597	4.99095	5.31832	5.94486	4.49185	5.18587	4.16993	3.76553	4.89724	3.97269	5.31107	4.94486	5.18587	5.3505	5.36807	4.24793	4.26303	4.38543	7.51017	5.05311	3.33628	7.90929	5.12516	5.1127	4.99548	4.91648	4.20945	4.60881	4.85798	6.43962	4.73335	4.8125	5.46271	4.50462	3.7866	4.51096	4.20945	4.79701	6.24031	5.00899	4.57289	5.63227
anti-12875-28	5.60881	5.30743	3.8679	4.82273	8.09434	5.16993	5.71149	4.95884	4.97269	5.12928	4.81762	4.67243	4.926	5.16993	5.22497	4.82273	4.7866	5.0268	5.22497	4.79701	6	4.926	2.82782	5.05311	4.72247	5	5.40599	6.64386	6.22882	4.90207	5.62644	4.6837	4.57289	5.63807	4.84298	6.01346	5.58796	5.89239	5.88264	5.66391	5.3505	4.94486	5.10014	8.17243	5.98868	3.62059	8.27006	5.62059	5.69209	5.56682	5.27053	4.91648	5.14975	5.56377	6.74147	5.20945	5.22497	6.47897	5.30743	4.20945	5.0917	4.77083	5.36107	7.15684	5.38198	4.91169	6.07895
anti-12876-39	4.08746	3.36457	3.82782	3.43296	5.20163	4.26303	4.61471	4.14568	4.24031	3.93546	3.64386	3.88753	4.20945	4.39917	4.00899	3.926	3.26303	3.98185	4.36457	3.53605	4.66676	3.41954	2.20163	4.19377	4.20163	4.09592	4.33628	4.51096	5.55459	3.64386	4.79701	3.8679	3.26303	3.99095	3.45943	3.87774	4.59694	4.16993	4.23266	4.33628	3.36457	3.23266	4.00899	4.91169	4.33628	3.66676	5.58496	4.37156	4.07895	4.05311	4.57894	3.7866	4.19377	4.04439	4.1127	3.80735	3.67807	3.7866	4.09592	3.32193	3.65535	3.88753	4.21723	5.05311	4.27053	3.83794	3.926
anti-12878-60	6.16189	6.42794	4.6893	5.61471	7.88692	5.76553	6.36807	5.51728	5.57894	5.67807	5.47573	5.2854	5.44294	5.82018	5.71973	5.67525	5.36457	5.51096	5.7252	5.66107	6.54071	5.22882	4.07039	5.62352	5.3147	5.55152	6.07039	7.33985	6.76686	5.20163	6.45121	5.2211	5.44956	5.87036	5.67243	6.83794	6.23458	6.65392	6.29462	6.14568	6.04439	5.38543	5.71699	8.61102	6.45615	4.48543	11.1447	6.09803	6.59096	5.88264	5.67243	5.44956	6.22304	6.06393	8.17592	5.6837	5.61471	7.12309	5.78136	5.2555	5.62644	5.38888	5.59395	8.35975	5.98641	5.27798	6.76022
anti-12879-5	4.41278	3.7761	3.66676	3.3505	6.17393	4.59096	5.10852	4.60881	4.27798	4.18587	3.73335	4.27798	4.24793	4.62059	4.3505	3.97269	3.49825	4.27798	4.48543	3.47249	5.22882	4.04439	3.03562	4.24793	4.16993	4.19377	4.72792	4.87283	5.80993	3.98185	5	4.08746	3.3505	4.34341	3.6893	4.44626	4.94953	4.63807	4.49185	4.75489	3.66676	4.19377	4.26303	5.89239	5.05745	3.53605	7.14262	4.59096	4.90207	4.47897	4.70598	3.926	4.3147	4.3505	4.87283	4.15381	4.2854	4.45943	4.2854	3.67807	3.64386	4.15381	4.33628	5.57289	4.82782	4.22497	5
anti-12880-1	5.56682	5.19771	4.17792	5.15381	6.62352	5.63807	5.99548	5.76288	5.2854	5.12928	5.05745	5.16591	5.2891	5.57894	5.47573	5.2854	4.91169	5.22497	5.47573	4.63807	5.60585	5.03562	4.01792	5.41616	5.41616	5.63227	5.6893	5.29646	6.42626	5.16993	6.19574	5.12102	4.94953	5.24413	5.07039	5.74147	5.80993	6.22304	5.9542	5.80735	5.70044	5.44626	5.39575	6.46761	5.87774	4.0268	7.38111	5.22882	5.6865	5.51728	5.6893	5.22882	5.59096	5.80478	6.47249	5.51096	4.94486	5.62936	5.59694	4.80735	5.1127	4.89724	5.50779	6.50938	5.63807	5.27053	5.60288
anti-12881-17	7.71699	7.78202	4.65535	7.25833	10.8028	7.38802	7.45533	7.04549	6.97154	7.0607	6.91767	6.42291	6.67101	6.62059	7.2075	6.92125	7.03782	7.15279	7.00225	7.14771	8.15684	7.55228	5.59694	6.52669	6.27984	6.7252	7.32283	8.32193	8.25644	6.55152	7.27519	6.35403	7.10119	7.79701	6.65392	8.34518	7.49265	8.17043	8.61471	7.94778	7.58646	7.36982	7.05202	10.404	8.03837	4.37851	10.3672	7.79961	7.74214	7.56758	7.1416	6.91767	7.20065	7.58496	9.33271	7.60733	8.04166	8.88722	7.57894	6.4446	7.27426	6.53138	7.38111	9.34096	8.16641	7.17792	8.60844
anti-12882-7	5.05311	4.30743	3.96347	3.91648	7.49426	4.91169	5.15785	4.66107	4.59096	4.59096	4.46597	4.54844	4.3505	4.71699	4.57289	4.55459	4.16993	4.94017	4.79181	4.26303	5.90929	4.09592	3.1375	4.57894	4.34341	4.57289	4.83289	5.37156	5.78921	4.37156	5.1819	4.38543	3.75489	4.83794	4.27053	5.11686	5.1819	4.85798	5.08746	5.16591	4.24031	4.41278	4.51728	7.46516	5.44626	3.6893	7.72247	5.03122	5.62644	5.23649	4.90689	4.1127	4.75489	4.77083	5.74953	4.63227	4.59694	5.19377	4.97728	4.38543	4.32193	4.54226	4.67807	6.01123	5.19771	4.45286	5.76022
anti-12885-42	4.69488	4.52982	3.62059	4.01792	7.03782	4.63807	5.12102	4.38543	4.30012	4.6893	4.30012	4.17792	4.22497	4.52356	4.58496	4.32912	3.72247	4.50462	4.61471	4.12102	5.46271	3.82782	2.56071	4.43962	4.14568	4.3147	4.88264	5.23649	5.8679	4.29278	5.01792	3.90689	3.99095	4.9542	4.18587	5.10014	4.90207	5.0045	5.09592	4.99095	4.37156	4.03562	4.1375	6.5157	5.0268	3.26303	8.15482	4.77083	4.97269	4.74416	4.71699	4.17792	4.48543	4.88264	6.05961	4.51096	4.37156	5.24413	4.58496	3.88753	4.10434	4.32912	4.53605	6.21335	4.89239	4.46597	5.38198
anti-12888-18	4.87283	4.49825	3.79701	4.39232	8.00675	4.88264	5.25927	4.71699	4.67807	4.47249	4.45286	4.76553	4.79181	4.88264	4.67807	4.24793	4.66676	4.89724	4.81762	4.62644	5.55152	4.8679	2.98185	4.72247	4.37851	5.53605	4.926	5.26679	6.15987	4.39917	5.1819	4.43962	4.12102	4.91169	4.26303	5.4363	5.12516	5.06609	5.3505	5.39917	4.55459	4.58496	4.73335	9.98968	5.75756	3.41954	8.52748	5.39917	5.25927	5.17792	4.88264	4.38543	4.64962	4.93074	7.98584	4.59096	5.06609	6.20945	4.73877	3.99095	4.41954	4.60881	4.90207	6.16189	5.04439	4.62644	5.82018
anti-12891-1	6.6851	6.7211	4.83794	6.03122	9.50442	6.49506	6.57137	6.26303	6.10643	6.39575	6.04658	5.79961	6.19771	6.14568	6.4545	6.40599	6.70321	7.22689	6.94369	7.16792	8.08108	6.848	4.63807	6.16993	5.79181	7.10957	7.81186	8.47533	8.15279	6.71149	7.25927	6.82146	7.07468	7.61839	6.01792	7.69488	6.8125	7.04111	7.86542	7.50064	6.80219	6.47573	6.46434	9.27798	7.55689	4.72247	11.3344	7.22786	7.48864	6.95768	6.50462	6.04439	6.35403	6.99322	9.12928	7.08534	7.34696	8.41447	6.76288	6.05094	7.38802	6.51728	6.71425	8.62461	7.52199	6.41278	8.19574
anti-12892-10	4.1127	3.48543	3.32193	3.16993	7.03342	4.20163	4.35755	4.14568	3.94486	3.7761	3.21723	3.83794	3.60881	4.53605	4.14568	3.76553	3.12102	3.88753	4.12102	3.21723	4.56071	3.1375	2.51096	3.99095	3.99095	4.14568	3.91648	4.39232	5.96116	3.48543	4.64962	3.62059	3.15381	3.58496	3.18587	3.76553	4.53605	3.6893	4.14568	4.16993	3.23266	3.12102	3.81762	5.21723	4.54226	3.33628	6.90448	4.16993	4.16189	4.49825	4.19377	3.29278	3.94486	3.6893	4.08746	3.62059	3.43296	4.73335	3.98185	3.57289	3.03562	3.59694	4.0268	4.8679	4.17792	3.8679	4.20163
anti-12893-159	8.15886	6.05745	4.52982	5.40939	8.17991	5.47573	6.54071	5.9331	5.72792	6.67666	6.03782	4.96809	6.63952	5.91886	7.09803	6.77347	5.14568	5.36807	5.36807	5.51412	7.60511	5.52042	3.49825	5.38543	5.02237	5.35755	5.7866	7.45943	7.89724	5.01346	5.88996	4.90689	5.0045	8.53761	9.00815	9.59059	6.67384	8.1533	9.80623	5.89482	7.19771	5.83542	6.38543	13.2172	6.20163	4.37156	13.0329	5.35755	7.57969	5.98641	5.58195	5.12516	5.6837	7.62425	11.3991	5.75756	6.7211	14.196	5.88264	4.94017	5.66959	5.43962	7.46679	11.3959	5.79181	5.06178	10.3669
anti-12894-3	5.66107	5.76553	3.99095	4.79701	8.57403	5.53605	5.6893	5.24031	5.18982	5.45943	5.07039	4.96809	4.926	5.30378	5.42291	5.19377	5.63807	8.21237	6.3345	8.91139	11.0195	5.62936	3.57289	5.06178	4.91648	5.12928	7.52669	10.7777	7.9847	5.32553	5.89966	4.95884	5.16189	6.61471	6.25172	6.8189	5.89966	6.18785	6.66249	7.0542	5.73606	5.32912	5.18587	11.2024	8.86635	3.848	9.76139	6.30012	8.46516	6.1416	5.54844	5.15381	5.63517	6.00225	7.92065	6.08108	6.02015	7.05961	5.66391	4.76022	5.77083	5.69209	5.59096	7.52982	5.76553	5.36107	7.51491
anti-12895-28	5.45286	5.27798	3.52356	4.926	8.27006	5.62352	5.32193	4.94017	5.1127	4.7866	4.84298	4.71149	4.59694	4.92125	5.12102	4.93074	4.76022	5.27053	5.19377	5.2211	6.40599	5.02237	2.98185	4.83289	4.54226	4.9542	5.47897	5.98641	6.41785	4.72247	5.50462	4.59694	4.63807	6.1334	4.6837	6.47249	5.66959	5.87283	6.25361	6.38716	5.45286	4.97728	5.01346	8.07414	6.31832	2.98185	10.4757	5.83289	5.73877	5.56986	5.25927	4.64962	5.29278	5.57592	8.66924	5.16189	5.0045	6.69209	5.15381	4.40599	4.6837	4.94953	5.3505	8.64133	6.0917	4.92125	6.79831
anti-12898-5	2.80735	2.96347	2.07039	3.03562	3.36457	2.1375	3.29278	3.01792	2.48543	2.26303	2.72247	2.03562	2.56071	2.76553	2.67807	2.51096	2.8679	2.29278	2.1375	2.63227	2.32193	2.74416	2.48543	2.20163	2.23266	2.67807	2.53605	2.63227	4.04439	2.3505	2.51096	2.51096	3.15381	3.36457	2.848	2.80735	2.3505	3.10434	2.82782	2.60881	3.18587	2.80735	2.926	2.74416	2.94486	2.07039	3.81762	2.60881	2.848	2.40599	2.07039	2.45943	2.53605	2.63227	4.24031	3.12102	2.67807	3.45943	2.72247	2.51096	2.65535	2.45943	2.37851	2.88753	2.40599	2.16993	3.05311
anti-12900-29	4.82782	4.09592	3.82782	3.26303	7.04658	4.37851	4.93074	4.64386	4.48543	4.10434	3.70044	4.17792	4.33628	5.06609	4.79181	4.49185	3.81762	4.06178	4.41278	3.8679	5.27053	4.29278	3.08746	4.33628	4.21723	4.50462	4.59096	5.08746	6.56071	4.16993	5.11686	4.06178	3.71149	4.80219	3.63227	4.94486	5.1416	4.85798	5.19771	5.17393	3.41954	4.16189	4.21723	5.71149	5.56377	3.32193	7.99095	4.65535	5.2817	5.47897	4.7866	3.926	4.62059	4.79701	5.4822	4.2854	4.18587	5.20555	4.37156	3.88753	4.06178	4.16993	4.77083	6.10014	4.83794	4.14568	5.42291
anti-12904-180	3.15381	3.05311	2.76553	3.03562	5.10434	3.37851	3.66676	3.18587	3.10434	2.82782	2.848	3.21723	2.98185	3.91648	3.10434	3.10434	2.88753	3.26303	3.41954	2.848	3.7761	2.82782	2.26303	3.27798	3.43296	3.26303	3.15381	3.30743	5	3	4.05311	3.07039	3.16993	3.39232	2.98185	2.94486	3.70044	3.23266	3.12102	3.47249	3.21723	2.82782	2.98185	3.87774	3.52356	2.88753	5.24413	3.45943	3.37851	3.45943	3.76553	2.8679	2.8679	2.926	4.12928	3.18587	2.848	3.48543	3	2.82782	2.88753	2.96347	3.03562	3.71149	3.48543	3.20163	3.27798
anti-12906-137	4.89724	4.47897	4.2854	4.08746	6.43296	4.97269	5.04439	4.91169	4.77083	4.55459	4.56682	4.62644	4.63807	4.93546	4.76553	4.40599	7.18686	4.73335	4.99548	4.2555	5.41616	4.19377	2.74416	4.93546	4.70044	4.91169	5.01346	5.38543	6.30743	4.38543	5.39917	4.56071	4.07895	6.1127	4.00899	5.08746	5.20555	5.02237	5.1416	5.11686	4.01792	4.20945	4.83289	5.76288	5.27053	4.07895	9.02431	5.07895	4.95884	4.86295	5.14975	4.65535	4.91648	5	5.37851	4.7761	4.6837	4.82782	4.74416	4.15381	4.14568	4.6837	4.67807	6.16993	5.00899	4.70598	6.01346
anti-12908-15	5.12516	5.6893	3.82782	4.42626	6.83542	5.32912	5.40259	4.8125	4.80735	5.38198	5.01346	4.89239	4.96809	5.08746	5.10852	5.04439	4.94953	5.40599	5.56986	5.06178	6.24031	4.89724	3.33628	5.10852	4.58496	4.96809	5.6865	5.74685	6.85674	5.1127	5.848	4.83289	4.47897	6.40429	4.49185	5.82018	5.92362	5.53605	6.77215	5.70044	4.87774	4.80735	5.07895	6.55766	5.73877	3.90689	9.21262	5.53916	5.49825	5.85798	5.33985	4.87283	5.24031	6.1334	6.2114	5.1127	5.19377	5.99322	4.99095	4.72247	4.96347	4.94486	5.36807	7.10434	5.51412	5.20163	6.16993
anti-12912-25	6.3837	6.01792	3.63227	5.29646	6.73877	6.15583	5.98185	6.73877	5.84549	4.84298	4.71699	5.15381	5.88996	6.90087	6.59991	5.50462	5.99548	5.33985	5.41954	5.82273	6.04876	6.61618	5.36107	5.84046	6.26303	6.52356	5.84549	7.3837	7.43546	5.66676	5.72792	4.77083	6.95652	7.6453	5.96116	5.91886	5.59991	6.62936	6.48864	6.6865	5.82782	6.13134	6.45615	5.58195	7.24793	2.94486	10.0315	7.12619	6.49985	7.16289	6.04002	5.62936	7.00899	6.74685	7.17692	6.73335	6.18587	6.60585	6.52042	5.8125	5.70598	5.20555	5.66959	7.12928	5.74147	5.20163	7.34518
anti-12915-26	5.04439	4.79701	4.16189	4.79181	6.62205	5.27426	5.65249	5.30743	4.94486	4.98641	4.71699	4.99095	4.81762	5.30012	5.03562	4.75489	4.76553	4.89724	5.1416	4.90207	5.84298	4.63227	3.96347	5.1127	4.926	5.27798	5.33985	5.59395	6.7211	5.17792	5.68089	5	4.88264	5.63807	5.17393	5.42626	5.57894	5.82782	5.35755	6.47249	5.36807	5.02237	4.79181	5.74685	5.79701	4.17792	7.36107	5.52042	5.65535	5.40599	5.30378	4.87283	4.99095	5.51728	6.39746	5.3147	5.78136	5.36107	5.04002	4.52356	4.80219	4.91169	5.05311	6.09592	5.38198	5.12928	6.08321
anti-12916-3	5.47249	4.91648	4.27798	4.59096	6.86542	5.36807	5.41616	5.07468	5.06178	4.853	4.84298	4.90207	4.90207	5.24413	4.95884	4.87774	4.59694	5	5.08746	4.69488	5.79961	4.80219	3.62059	4.94486	4.86295	5.17792	5.36807	5.65821	6.41278	4.85798	5.56377	4.71699	4.45286	5.30378	4.52356	5.38198	5.37851	5.36107	5.59395	5.50779	4.49825	4.81762	5.07039	6.1416	5.44956	4.12928	7.23745	5.3147	5.16591	5.19377	5.26679	4.6837	5.1334	5.30743	5.50144	5.23649	4.94953	5.30378	5.19771	4.49185	4.82273	4.82782	5.12102	6.09381	5.20163	4.81762	5.4822
anti-12921-51	3.27798	3	3.41954	2.96347	4.60881	3.53605	3.64386	3.33628	3.40599	2.8679	3.10434	3.36457	3.23266	4.18587	2.96347	3.18587	2.848	3.7866	3.47249	2.94486	3.81762	2.74416	2.58496	3.48543	3.45943	3.30743	3.40599	3.89724	5.50144	3.03562	4.14568	3.30743	3.10434	3.39232	2.82782	2.94486	3.83794	3.26303	3.39232	3.63227	3.12102	2.80735	3.08746	4.07039	4	2.56071	5.06609	3.59694	3.7761	3.85798	3.6893	2.926	3.20163	3.29278	4.16993	3.20163	3.07039	3.43296	3.21723	2.74416	3.05311	3.10434	3.44626	3.87774	3.6893	3.10434	3.37851
anti-12923-51	7.52199	6.57894	6.58346	6.64674	10.7667	7.20163	6.71562	6.29829	6.52982	6.19771	6.43129	5.8125	6.31651	6.14364	6.35226	6.43296	6.67243	7.73471	10.2195	7.19081	8.70252	6.67948	4.64386	6.10224	5.75221	6.45615	6.97384	8.05799	7.89966	6.16591	6.83415	5.80735	6.46597	7.33807	7.48462	7.42794	6.68089	7.02126	7.21917	7.47086	6.58346	6.55459	6.89239	9.91364	7.24222	4.87283	10.0146	7.60288	8.12516	6.93192	6.58045	5.90207	6.39232	6.72656	8.43254	6.70598	6.57743	9.40365	6.54226	5.91886	8.61213	6.69488	6.48543	8.90659	6.67243	6.17991	7.98584
anti-12925-105	2.74416	2.90689	2.07039	2.94486	5.24793	2.65535	3.01792	2.67807	2.45943	2.40599	2.65535	2.80735	2.48543	3.10434	2.63227	3.10434	2.848	2.58496	2.51096	2.58496	3.10434	2.70044	3.39232	2.926	2.43296	2.65535	2.58496	2.63227	4.37156	2.32193	3.54844	2.8679	3.10434	3.33628	2.80735	2.90689	3.23266	3.16993	2.80735	3.48543	3.12102	2.7866	2.926	5.22882	3.20163	2.23266	4.75489	2.72247	3.08746	3.48543	2.76553	2.45943	2.51096	2.53605	4.05311	3.07039	2.7866	3.53605	2.76553	2.48543	2.76553	2.45943	2.58496	3.80735	3.1375	2.20163	3
anti-12926-118	3.24793	2.926	2.8679	3.05311	4.22497	3.36457	3.20163	3.48543	2.67807	2.848	2.74416	2.70044	2.8679	4.1375	3.12102	3	2.88753	3.05311	3.12102	2.74416	3.49825	2.72247	2.32193	3.20163	3.15381	3.05311	2.7866	3.62059	5.64097	2.7866	4.12928	2.82782	3.15381	3.37851	2.88753	2.88753	3.7866	3.18587	3.16993	3.23266	3.21723	2.848	2.96347	3.60881	4.39917	2.51096	5.81762	2.98185	3.99095	3.79701	3.18587	2.58496	3.1375	3.23266	4.09592	3.10434	2.8679	3.47249	3.03562	2.70044	2.72247	2.98185	2.82782	3.8679	3.26303	2.90689	3.23266
anti-12931-16	5.15785	4.19377	3.16993	4.08746	9.47086	4.76022	4.71149	3.848	4.37156	4.18587	3.848	3.72247	4.01792	4.3147	4.06178	3.97269	5.2555	5.29646	4.93546	4.72247	5.7866	4.87774	2.26303	4.41954	3.29278	5.98868	6.05961	6.49025	6.14771	3.82782	5.26303	4.06178	4.30012	4.85798	4.83794	6.07468	4.62059	4.93546	5.67243	6.10852	4.16189	4.49185	4.64962	8.9542	5.3505	2.72247	9.69157	5.21335	5.7866	5.72792	4.71149	3.18587	4.26303	4.853	8.27473	4.63807	5.41278	7.41193	4.7761	5.61765	4.56071	4	4.91648	7.26679	4.59096	4.06178	6.07039
anti-12933-17	3.53605	2.926	2.1375	3.03562	7.20653	3.848	3.40599	3.27798	2.56071	2.74416	2.72247	2.98185	2.80735	3.33628	3	2.88753	2.926	3.56071	3.07039	3.27798	4.90207	3.23266	2.45943	2.7866	2.53605	3.32193	3.05311	4.71699	4.74416	2.63227	3.39232	2.65535	3.1375	3.8679	3	3.80735	3.64386	3.37851	3.98185	4.36457	3.18587	3	3.33628	6.61618	3.90689	2.10434	6.8802	3.85798	4.27798	4.04439	3.57289	2.48543	3.41954	3.63227	4.57289	3.57289	3.41954	4.10434	2.98185	2.53605	2.80735	2.65535	3.01792	5.0045	3.43296	2.88753	4.67243
anti-12934-1	6.94953	7.0045	4.89724	6.62644	9.65195	7.00113	6.90087	7.0045	6.71149	6.58045	6.58946	6.41616	6.60585	6.71699	6.67525	6.5157	6.61029	7.23266	6.87529	7.13545	8.01792	6.70044	5.2555	6.46271	6.48864	6.83289	7.08746	7.72996	8.15836	6.41447	7.20848	6.32733	6.86047	7.26679	6.3147	7.66035	7.04658	7.52513	7.62863	7.48301	7.10014	6.8009	6.9507	10.8829	7.47978	4.97269	10.5632	7.07575	7.35843	7.12516	7.02901	6.44956	6.99095	7.12516	8.84298	7.03232	6.88996	7.82464	6.83794	6.2075	6.67666	6.38198	6.92481	8.85767	7.36545	6.6453	7.83668
anti-12936-38	9.56434	12.1909	4.29278	8.90749	9.43442	10.7208	10.3622	10.1862	9.81378	9.98726	9.58665	9.32486	9.08028	10.1623	9.88341	9.49945	10.1492	9.40301	9.59768	9.69105	10.5784	10.6015	8.33718	9.92362	9.1955	10.0048	10.4976	10.8776	10.8267	10.1419	10.8237	9.3443	10.6915	10.802	8.90809	10.4057	9.85487	10.7059	11.0037	11.033	10.9894	10.8541	10.8199	9.06501	9.94851	3.88753	11.1456	10.3837	9.26491	11.5405	11.0717	9.95332	10.9023	11.3327	13.1271	10.5343	10.1143	10.8267	10.0716	8.74953	9.6541	6.88996	10.2542	12.3832	10.8574	10.1538	11.0651
anti-12939-1	4.848	4.24793	3.8679	3.7866	7.40088	4.76553	4.848	4.52356	4.32193	4.47897	4.15381	4.30012	4.27053	4.848	4.55459	4.33628	3.90689	4.59694	4.51096	4.10434	5.33985	3.99095	3.03562	4.54226	4.32193	4.48543	4.50462	5.1127	5.94251	4.22497	5.12928	4.30012	3.49825	4.56682	4.27053	4.90689	5.07468	4.59096	4.84298	4.81762	3.7761	4.41954	4.32912	7.04002	5.20945	3.73335	7.3637	4.73877	4.84298	5.05745	4.66676	4.07895	4.38543	4.65535	5.16189	4.32912	4.21723	5.70044	4.41954	3.96347	4.19377	4.3505	4.44626	5.82528	4.848	4.40599	5.10014
anti-12940-35	5.80219	4.59694	4.33628	4.49825	6.89966	5.04439	5.44956	4.98641	4.78136	4.61471	4.49825	4.81762	4.7761	4.97728	4.91169	4.65535	4.27798	4.99095	5.07468	4.52356	5.8125	4.60881	2.96347	4.72247	4.65535	4.7761	5.02237	5.61176	6.23074	4.65535	5.4822	4.67807	4	4.93546	4.40599	5.29278	5.36457	5.07895	5.1416	5.18587	4.20945	4.26303	4.94486	6.66249	5.49185	4.05311	8.00225	5.12516	5.32553	5.20945	4.99548	4.54226	4.80735	5.10434	7.99774	4.69488	4.67243	6.45615	5.0917	4.27053	4.66107	4.72247	4.85798	6.44791	5.31832	4.70044	5.44626
anti-12941-24	3.98185	3.24793	3.75489	3.53605	5.71149	4.43296	4.38543	4.50462	4.29278	3.848	3.94486	4.30012	3.8679	4.47249	4.22497	3.53605	3.36457	4.01792	4.43296	3.44626	4.57894	3.16993	2.7866	4.15381	4.12102	4.0268	4.21723	4.51096	5.80735	3.70044	4.88753	4.00899	3.47249	4.45943	3.40599	4.17792	4.61471	3.85798	3.80735	4.32912	3.60881	3.43296	3.79701	5	4.22497	3.51096	6.56377	4.1127	4.24793	3.97269	4.2854	3.53605	4.0268	3.87774	4.48543	4.1375	3.6893	3.73335	3.7761	3.40599	3.44626	4.2854	3.848	4.59694	4.27053	3.97269	3.9542
anti-12945-33	10.5637	9.66959	3.26303	9.59842	13.2434	9.47147	9.85128	9.68703	9.60752	9.21432	9.15684	8.58609	9.12438	9.27519	9.33963	9.12799	9.71184	9.67842	9.70408	10.0968	11.3365	9.93266	7.95768	9.3746	8.91857	9.43212	10.0615	11.249	10.5479	9.32057	9.78856	8.43588	9.82146	10.6633	9.86372	10.6865	9.45183	10.5213	10.8416	10.6725	9.94251	9.69784	9.49145	12.3872	10.7399	2.51096	13.1459	10.2589	10.7199	9.84031	9.46393	9.01542	9.84518	10.0823	12.3426	10.0311	10.0645	12.0855	10.3737	8.76222	9.86527	9.2009	9.32957	11.8139	9.02181	8.66711	11.1274
anti-12954-71	6.12309	5.70874	4.3147	5.57289	9.02791	5.82273	6.09803	6.10643	5.37156	5.47897	5.16591	5.06178	5.31107	5.58796	5.52356	5.43296	5.10852	5.89724	5.62644	5.53294	6.79572	5.48543	3.85798	5.47573	5.27053	5.2817	5.94486	6.42122	7.15482	5.08321	6.08108	5.05311	5.59694	6.04221	5.35755	6.32373	5.93546	6.05745	6.43463	6.18982	5.49825	5.29646	5.58796	9.02984	6.04658	4.12102	8.90899	6.18388	5.97269	5.99095	6.02015	5.3505	5.55152	6.67807	7.2854	5.93782	5.84298	6.97957	5.59991	5.05311	5.73606	5.45943	5.82273	7.35843	5.853	5.37851	6.6907
anti-12956-40	9.5708	5.57592	3.848	6.69627	8.44956	5.26679	9.71063	6.71973	7.32643	9.64764	8.51096	6.53294	7.74012	7.32463	7.88813	7.40429	7.70252	6.26303	7.02569	7.48623	9.40365	4.61471	4.88753	6.96463	5.59694	5.52356	7.76553	9.4208	8.45738	7.18388	8.28725	5.23266	6.94953	9.34961	9.85347	9.77972	8.13289	10.0564	9.06474	6.46923	9.09724	8.55113	7.89905	6.53761	7.51096	3.54844	11.0351	6.15583	9.70529	7.00787	6.73877	7.34961	7.45697	8.11946	10.7144	8.67207	9.26725	11.8977	8.80122	6.20359	9.15709	6.83289	8.56758	10.7561	5.58195	4.64962	8.09592
anti-12957-62	3.8679	4.07039	3.23266	4.66107	9.30287	4.64962	5.14975	3.88753	3.37851	3.926	3.7866	3.60881	3.58496	4.07895	4.1127	3.67807	5.57592	4.63227	4.15381	4.01792	4.88753	3.97269	2.07039	4.37851	3.54844	3.80735	4.37851	5.03122	5.19771	3.88753	4.61471	3.58496	3.71149	5.12102	3.43296	4.70044	4.58496	4.37156	4.52356	4.6837	3.70044	3.52356	3.80735	12.5259	5.40939	2.94486	7.1639	5.62936	4.89239	5.06609	4.12928	3.41954	3.82782	4.45286	4.93074	4.50462	4.63227	5.58496	4.49825	3.37851	5.40939	3.98185	4.27053	5.36807	4.55459	3.848	4.70598
anti-12958-8	4.77083	3.98185	3.97269	3.85798	5.81506	6.32553	4.80219	4.59694	4.48543	4.18587	5.7866	4.48543	4.37156	4.87774	4.44626	5.90448	3.73335	5.7252	4.70598	3.94486	6.47411	3.80735	2.848	4.6837	4.27053	4.53605	4.70044	4.76553	7.64024	4.29278	5.33985	4.22497	3.8679	4.35755	3.71149	4.57894	5.06178	6.5345	4.70044	4.72247	3.73335	4.0268	4.51096	5.32553	4.85798	3.82782	6.72247	4.69488	5.96347	4.78136	4.93546	4.17792	4.49825	4.94953	4.58496	4.41278	4.39232	4.64962	6.02459	5.37851	3.9542	4.30743	4.59694	5.42962	4.8125	6.14771	7.3733
anti-12960-9	9.31786	9.62352	3.85798	9.34762	12.6906	9.36523	8.8645	8.66285	8.19229	8.72656	8.40812	8.06663	7.73944	7.60807	8.72758	8.46475	9.11244	9.21965	8.97871	9.1046	10.2341	9.82369	7.37764	8.21723	7.83857	8.31424	8.90899	9.70096	9.58571	8.21965	8.8614	7.90569	8.80896	9.21262	8.00731	10.3641	9.40472	9.49665	9.94207	10.366	9.25337	8.7303	8.16942	12.7251	10.2118	3.81762	13.023	10.0352	9.37873	9.59861	9.44191	8.3147	8.81858	9.24317	11.4499	9.22086	8.93899	10.5621	8.84109	8.30012	8.62498	8.25974	8.91199	11.1355	9.28216	8.59134	10.917
anti-12963-1	3.90689	3.05311	3.60881	3.08746	5.42962	4.07895	4.37851	3.74416	3.8679	3.71149	3.48543	3.87774	3.70044	4.2555	3.93546	3.74416	3.08746	3.73335	3.90689	3.01792	4.43962	3.1375	3.05311	4.06178	3.72247	3.64386	3.97269	4.20163	5.19377	3.64386	4.58496	3.51096	3.24793	3.72247	3.27798	3.66676	4.39232	3.63227	3.76553	4.20945	3.1375	3.08746	3.71149	4.62644	4.47249	3.29278	5.75221	10.1543	4.10434	4.1375	4.1127	3.47249	3.74416	3.88753	4	3.3505	3.24793	3.49825	3.85798	3.24793	3.63227	3.60881	3.82782	4.56071	4.26303	3.82782	3.71149
anti-12968-2	8.47005	5.87036	3.85798	6.00225	9.76669	6.09803	5.83036	5.14975	4.926	5.50144	5.38888	5.04876	6.1819	5.75489	5.63227	5.70598	4.98641	5.34696	5.55459	5.35403	6.97728	5.32193	2.76553	5.46271	4.67807	5.34696	6.1375	7.50144	7.28077	4.848	6.12928	4.82273	5.71699	6.12309	7.97039	7.62717	5.75489	6.56377	7.55919	6.13955	5.46271	5.05311	5.62352	9.21675	6.56377	3.3505	9.39468	7.65964	7.55689	5.46597	5.27426	4.64386	5.07468	5.73606	7.90869	5.55766	6.29646	10.1519	5.41954	5.21723	6.30743	4.89724	6.2211	9.34119	5.36457	4.89724	7.58871
anti-12970-35	5.00899	4.34341	4.00899	4.23266	8.09645	4.6893	4.94953	4.72792	4.6893	4.34341	4.39232	4.52356	4.37156	5.07895	4.57894	4.39232	3.9542	4.54844	4.62059	4.24793	5.1819	4.21723	3.41954	4.67243	4.59096	4.8125	5.12516	5.33271	6.74685	4.41278	5.2891	4.47897	3.926	5.0045	4.2854	5.08321	4.9542	5	4.96809	5.37504	3.85798	3.89724	4.43296	8.61692	4.95884	3.926	7.24127	4.8679	4.75489	4.71699	4.97728	3.7761	4.71699	4.63227	6.75889	4.27053	4.95884	6.36107	4.67243	4	4.46597	4.63227	4.65535	6.12516	4.54844	4.42626	5.4363
anti-12975-11	5.21723	5.80478	3.89724	4.45943	7.30287	5.19377	5.37504	5.00899	4.848	5.39575	5.21723	4.70044	4.80219	5.24793	5.64386	4.95884	4.63227	4.90689	5.19771	4.90689	6.42962	5.03122	3.15381	5.07039	4.92125	5.22882	5.80993	9.29186	6.74551	4.94953	5.61176	4.61471	5	5.90448	4.6893	6.51412	5.70321	5.90448	6.55919	5.74953	5.57894	5.16189	5.15381	6.79701	6.69905	3.64386	9.01151	5.46923	5.44956	5.70321	5.59395	5.15381	5.26303	5.33985	7.96867	6.49985	4.92125	6.19967	5.05311	4.44626	5.26679	4.83794	5.02237	8.60992	5.47249	5.42291	7.5744
anti-12976-49	5.50144	4.75489	4.52356	4.77083	8.47573	5.15381	5.81762	5.12928	4.99095	4.81762	4.72247	4.83289	4.83289	5.12516	5.05745	4.853	4.73335	4.97269	5.34696	4.79701	5.87283	4.70598	3.44626	5.25172	4.82273	5.17792	5.40599	5.95884	6.08108	4.83794	5.64962	4.70598	4.93074	5.65535	4.3505	5.4363	5.52356	5.68089	5.48864	5.47573	5.10852	4.70044	4.97728	8.42794	5.74953	4.23266	8.09434	5.47897	5.71973	5.1819	5.32912	4.61471	4.9542	5.26303	6.41447	5.19377	5.34696	6.30012	5.22882	4.59096	5.16993	4.848	5.07895	6.64674	5.12102	4.63227	5.61176
anti-12980-31	5.04876	4.27053	4.32912	4.15381	6.97154	4.91648	5.20555	5.23649	5.0268	4.57289	4.71149	4.60288	4.67807	5.12928	4.76022	4.47897	4.16189	5	5.00899	4.48543	5.48864	4.30743	3.36457	4.85798	4.83289	5.03122	5.16591	5.34341	6.62936	4.50462	5.46271	4.64962	4.56071	5.52042	4.7761	5.88264	5.42626	5.15785	5.37851	5.24031	4.67807	4.42626	4.63227	7.0268	5.26303	4.07895	7.5812	4.98641	5.12928	4.89239	5.07039	4.3505	5.04439	4.848	6.76288	4.78136	4.76553	5.83794	4.94017	4.45286	4.59694	4.60288	4.80735	6.1334	4.9542	4.65535	5.62936
anti-12986-12	5.08746	2.96347	2.94486	3.21723	8.07307	4.1127	4.99548	3.94486	3.51096	3.33628	2.96347	3.33628	3.94486	4.27053	4.14568	3.57289	4.88753	4.47897	4.46597	3.64386	5.25172	4.37156	2.76553	4.24793	3.44626	3.8679	4.37851	5.65821	5.63807	3.39232	4.30012	3.21723	3.6893	4.51096	3.83794	4.64962	4.27053	5.08746	4.69488	4.92125	3.12102	3.24793	4.3147	9.20261	5.36107	2.20163	6.35931	5.24413	5.59395	4.32912	4.00899	2.76553	3.99095	4.0268	4.41954	4.27053	5.45286	6.54844	4.30743	3.23266	4.81762	3.52356	4.69488	5.75221	3.57289	2.98185	4.87774
anti-12987-12	7.79766	8.15583	4.71149	7.0917	11.3639	7.02237	7.57667	6.96694	6.86047	7.20163	7.19377	6.5157	6.77215	6.8189	7.32912	7.08534	7.6388	7.66676	7.38888	7.44294	8.40982	7.979	5.33271	6.93074	6.33807	6.97613	7.31922	9.78185	8.23554	6.86419	7.67948	6.49346	7.48623	8.05474	6.83289	9.75221	7.35843	8.02569	8.16138	7.94953	7.96751	6.92006	7.24317	13.2162	8.17293	4.47249	13.3264	7.79766	8.55152	7.97785	6.926	6.80993	7.47168	7.50224	11.4138	7.56148	8.42836	12.3725	7.58721	6.53294	7.84235	6.32193	7.37156	9.93029	7.46597	6.86295	9.73725
anti-12988-49	6.84549	7.59021	4.26303	6.12102	10.4527	5.84549	6.49025	5.55766	6.1416	6.47897	6.22304	5.30378	6.09803	5.96116	6.1375	6.16792	7.36194	7.39575	6.61324	7.08746	8.13904	7.18686	4.18587	6.44956	5.32553	6.05961	7.07788	9.08985	7.44294	5.81762	6.83794	5.56377	6.71562	7.86171	6.48059	8.28216	6.48864	7.01681	7.75422	7.88935	6.71973	5.97039	6.55766	10.7703	8.0634	4.12102	12.2649	9.07922	8.83573	6.926	6.22882	5.87529	6.41447	6.96924	10.3831	6.94369	8.50621	10.8353	6.48543	5.70874	6.88387	6.01123	6.31107	9.58327	6.38198	5.76553	9.08135
anti-12990-39	6.63517	5.20163	4.20163	5.18587	8.67631	5.38198	5.84549	5.05745	5.08746	5.10434	5.09592	4.83794	5.35403	5.44294	5.20945	4.90689	5.71973	5.77083	5.43296	6.16792	6.83415	4.97728	3.65535	5.8679	5.10852	5.40939	5.9472	7.13443	6.90448	5.55766	6.04658	5.05745	5.25172	6.81378	5.51096	6.82655	5.56377	6.23074	5.91409	6.1416	5.77083	5.01792	5.19771	9.87391	6.83289	4.05311	9.50363	5.95652	6.83289	5.37504	5.45286	4.76022	5.43962	5.54226	8.72996	5.70044	6.63227	7.42626	6.16189	4.6837	6.17193	5.33985	5.47249	7.65249	5.24793	4.84298	6.49346
anti-12991-49	4.3505	3.79701	3.88753	3.41954	6.21723	4.27798	4.62644	4.1127	4.06178	3.96347	3.75489	4.12928	4.0268	4.69488	4.1127	4.12102	3.73335	4.15381	4.18587	3.74416	4.95884	3.62059	2.65535	4.27053	3.8679	4.32193	4.1375	4.43962	6.14364	3.88753	5.0917	4	3.56071	3.96347	3.45943	4.37851	4.9542	4.39917	4.54844	4.30743	3.926	3.848	4.05311	5.39917	5.12928	3.63227	7.19476	4.24793	4.72792	4.83794	4.39232	3.62059	4.19377	4.20945	4.36457	4.19377	3.89724	4.12928	4.3147	3.41954	3.49825	4.0268	4	5.05745	4.72792	4.20945	5.18982
anti-12993-21	8.58346	6.22497	4.12102	5.82273	9.60177	5.78136	6.5345	6.00225	6.38543	6.926	5.77083	5.06609	6.19377	6.05961	6.06393	6.07039	5.96578	6.41109	6.24413	6.71836	8.58946	6.10014	3.21723	5.31832	4.94017	5.19771	6.64386	8.70494	7.91409	5.42291	6.31288	4.7866	5.63517	7.20555	7.91827	8.02015	6.40088	7.74281	7.2182	6.85175	6.87036	5.78921	6.11061	10.224	7.26397	3.52356	10.4237	6.79442	7.47086	6.28355	5.68089	5.29278	5.61765	6.37851	9.70667	6.24982	6.27984	10.063	6.1334	4.7761	6.29094	5.72792	6.26303	9.27705	5.84298	5.1334	7.92006
anti-13007-66	3.96347	3.29278	3.23266	3.20163	6.99209	4.1127	4.18587	4.17792	3.62059	3.32193	3.24793	3.74416	3.82782	4.29278	3.74416	3.57289	3.05311	3.79701	3.90689	3.44626	4.87774	3.10434	2.51096	3.81762	3.83794	3.96347	3.848	4.61471	5.66391	3.36457	4.74416	3.36457	3.18587	3.67807	3.18587	3.93546	4.51728	3.89724	4.0268	4.24031	3.27798	3.48543	3.64386	6.69209	4.27053	2.96347	6.69766	4.07895	4.3505	4.48543	4.17792	3.05311	3.83794	3.9542	4.09592	3.59694	3.64386	4.08746	3.88753	2.926	3.01792	3.66676	4.03562	4.9542	4.03562	3.71149	4.30012
anti-13011-20	3.70044	3.32193	2.58496	3.03562	7.94486	3.73335	3.75489	3.93546	3.10434	2.82782	2.76553	3.05311	3.18587	3.79701	3.59694	3.08746	2.88753	3.24793	3.30743	2.7866	4.36457	2.848	2.32193	3.57289	3.43296	3.71149	3.47249	4.23266	4.71699	3.24793	3.848	2.80735	3.21723	3.64386	2.8679	3.33628	3.73335	3.73335	4.16189	4.14568	3.15381	3.52356	3.71149	6.1918	3.72247	2.20163	7.34607	4.16189	3.41954	4.15381	3.74416	3.05311	3.79701	4.15381	4.65535	3.53605	3.54844	4.07039	3.33628	3	2.82782	3.08746	3.36457	5.14568	3.33628	2.96347	4.54844
anti-13013-41	5.853	5.32193	4.79181	5.1334	7.63372	5.4822	5.82782	5.62644	5.36107	5.31832	5.26303	5.24031	5.29278	6.10434	5.44626	5.33985	5.00899	5.25172	5.56071	5	5.94251	4.84298	3.79701	5.37156	5.19377	5.51096	5.54844	6.05094	7.98925	5.1334	6.54226	5.18982	5.04002	5.71425	5.3505	5.73606	6.10224	6.12722	5.69488	5.66959	5.68089	5.20555	5.41278	7.05528	5.73877	4.71699	7.77676	5.64962	5.71149	5.47249	5.6893	5	5.40939	5.43962	6.04876	5.37504	5.34696	6.16189	5.64962	4.83794	5.25927	5.19377	5.26679	6.38543	5.41616	5.38888	5.82782
anti-13021-12	4.70598	4.53605	4.30012	4.49825	6.33985	4.82782	5.19771	5.1127	4.848	4.38543	4.39232	4.61471	4.57894	5.40259	4.74953	4.66107	4.51096	4.58496	4.87774	4.50462	5.59991	4.26303	3.59694	4.7761	4.82273	5.07039	4.94953	5.26303	6.59694	4.60881	5.6865	4.51096	4.08746	4.98185	4.43296	4.98185	5.53605	5.24413	5.02237	5.06178	4.2555	4.61471	4.58496	5.75489	5.33628	4	6.89239	5.1334	5.39917	5.1375	5.06178	4.30743	4.79181	4.83794	4.85798	4.70044	4.58496	4.99548	4.7866	4.2555	4.46597	4.80219	4.6893	5.54535	5.15785	4.45286	5.19377
anti-13022-20	7.22786	6.44791	3.54844	6.19967	10.9049	6.58346	7.35755	6.40259	6.0268	6.12516	6.21335	5.57894	5.97269	6.11894	6.59395	6.07468	8.783	7.70113	6.78267	6.80864	7.47735	6.98755	5.6837	6.3147	5.65249	6.55459	6.94251	8.47208	7.60437	6.55612	6.78398	5.42291	7.5744	7.78725	6.01569	7.90569	6.56071	7.55075	7.53838	7.79896	7.20555	6.78136	6.52669	11.6581	8.55152	2.88753	10.1215	8.61213	7.60881	8.00506	6.51412	6.08108	6.78005	7.25361	9.42249	7.70529	7.89178	9.28494	7.66463	6.53138	8.45738	5.80993	7.0607	8.82241	6.48704	5.82273	7.87283
anti-13023-8	4.05311	3.66676	3.62059	3.41954	5.80735	4.52356	4.51096	4.40599	4.27053	3.94486	3.67807	4.1127	3.91648	4.7761	3.8679	3.93546	3.60881	4.2854	4.51096	3.8679	4.86295	3.47249	3	4.24031	4.17792	4.39232	4.24793	4.37156	6.38024	3.76553	5.1127	4.01792	3.47249	3.83794	3.33628	4.22497	4.85798	4.49185	4.23266	4.50462	3.52356	3.94486	4.1127	5.53605	4.29278	3.20163	6.1918	4.40599	4	4.38543	4.63227	3.52356	4.34341	4.23266	4.1375	3.88753	3.93546	3.64386	4.03562	3.70044	3.62059	4.23266	4.21723	4.77083	4.22497	4.1375	4.39232
anti-13025-4	4.58496	4.56682	3.7761	4.07895	6.63517	4.73335	5.04876	4.57289	4.49185	4.41954	4.07895	4.24031	4.30743	4.73335	4.55459	4.2854	3.926	4.61471	4.6837	4.39232	5.45615	3.88753	2.80735	4.47897	4.06178	4.21723	4.69488	5.24031	5.62936	4.04439	5.02237	4.29278	3.848	4.62059	3.79701	4.7761	4.96809	4.69488	5.0917	4.94017	4.0268	3.8679	4.52982	6.25361	5.10852	3.848	7.30378	4.71149	4.87774	4.98185	4.853	4.1375	4.52982	4.82273	4.96347	4.32193	4.18587	4.47249	4.63227	3.7866	4.24793	4.53605	4.64386	5.91409	4.97269	4.3505	5.1127
anti-13027-20	6.61324	4.52356	4.24793	4.62644	7.98128	4.926	5.38198	5.07895	4.76022	4.57894	4.6893	4.63807	4.96347	5.23266	5	4.64962	6.04876	6.14771	5.1334	5.23649	6.2114	5.55152	3.15381	5.35403	4.91648	5.16189	5.50462	6.84172	6.46923	5.17393	5.55152	4.53605	4.52356	6.54998	4.70044	6.42626	5.21723	5.62352	6.853	6.57592	4.79701	4.71149	5.32912	11.2492	6.66107	4.05311	8.48059	6.08746	6.61912	5.22882	5.16189	4.33628	5.49506	4.99095	8.2503	5.32553	7.13237	8.58496	5.56986	4.39917	5.38198	4.51096	5.24413	6.83668	5.24031	4.70598	7.23362
anti-13028-2	7.39832	8.74315	3.26303	9.05664	8.44584	10.0222	7.07682	7.70805	7.46842	7.19081	8.16189	6.9472	7.6014	6.25739	8.61545	6.40769	8.78234	9.80655	9.72383	9.76255	8.33316	10.5318	7.80735	9.94939	9.49346	9.27659	8.36938	9.99152	10.3712	8.23936	8.85237	7.507	10.8227	10.5774	6.91409	7.49105	8.01792	8.19869	9.22086	9.07708	8.98641	7.93369	7.16289	9.19992	9.97082	2.82782	11.8781	9.85751	9.46638	10.668	9.40833	11.2298	10.5723	10.8046	9.69052	9.28725	9.92318	8.5947	8.43962	8.86728	9.15279	7.64169	7.74012	9.96593	8.99152	9.1955	11.3727
anti-13032-1	4.23266	3.75489	2.63227	3.52356	6.52199	3.98185	4.52356	4	3.73335	3.88753	3.24793	3.74416	3.16993	4.26303	3.76553	3.47249	3.53605	3.848	3.99095	3.3505	4.82782	3.26303	2.72247	3.83794	3.63227	3.70044	3.91648	4.57289	5.71425	3.53605	4.51096	3.59694	3.24793	4.12102	3.33628	4.44626	4.66676	4.39232	4.38543	4.2854	3.37851	3.94486	3.62059	5.83542	4.82782	3	6.67243	4.2555	4.58496	4.27798	4.1127	3.30743	3.88753	4.18587	4.12102	3.56071	3.74416	4.59096	4.0268	3	3.47249	3.80735	3.7761	5.08321	4.26303	3.65535	4.62059
anti-13039-1	5.46923	4.66676	3.45943	3.81762	9.58778	4.6837	5.10014	4.6893	4.19377	4.12928	3.48543	3.96347	4.44626	4.9542	4.71699	4.34341	4.58496	5.09592	4.71699	4.80735	6.49185	4.74416	3.23266	4.51096	4.36457	4.63227	4.99548	6.65535	6.7879	4.3505	5.05745	3.66676	4.52982	8.17143	4.58496	5.90929	4.96809	5.77347	6.06178	5.71699	4.20163	4.40599	4.57894	10.303	5.93074	2.98185	10.3615	5.10434	5.93782	5.12516	4.62059	3.8679	4.92125	5.09592	8.8351	4.83794	5.2817	9.64043	4.86295	3.94486	4.45943	3.89724	4.69488	7.45943	4.63807	3.88753	7.25739
anti-13041-47	5.0268	4.79701	4.30012	4.08746	6.57894	5.0917	5.29646	4.90207	4.83289	4.76022	4.71699	4.62644	4.65535	5.01792	4.848	4.67243	4.36457	4.94017	5.05745	4.55459	5.74685	4.76553	3.20163	4.94017	4.853	5.00899	5.2891	5.59694	6.13545	4.66676	5.53294	4.61471	4.37156	5.37156	4.43296	5.36107	5.33985	5.24793	5.53916	5.35755	4.37156	4.47249	4.94017	6.09803	5.40599	4.1375	8.37243	5.39575	5.61765	5.33985	5.21723	4.6893	5.07039	5.29278	5.848	4.83289	4.49825	5.3147	4.98641	4.33628	4.67807	4.91648	4.96347	6.38888	5.38198	4.79181	5.95884
anti-13042-7	7.73606	7.66107	5.27053	7.25644	11.3505	7.49185	7.23362	7.59619	7.507	7.42291	6.91648	6.54689	6.69627	6.98413	7.28077	6.87652	7.12516	7.2937	7.22786	7.15987	8.56033	7.31198	5.74147	6.95303	6.59096	7.06501	7.55459	9.14695	8.41278	6.87283	7.49586	6.49825	7.02569	8.13494	7.1809	8.61361	7.57969	7.98641	8.42291	8.06447	8.76354	9.37569	7.18785	10.7112	7.85985	4.9542	11.4405	8.44708	8.33405	7.58271	7.36457	6.63372	7.3443	7.55152	10.45	7.48623	7.49185	9.19377	7.57894	6.45779	7.36894	6.61618	7.26397	9.55574	7.25077	6.7761	8.93369
anti-13043-157	4.58496	3.76553	4.14568	4.04439	5.70044	4.73335	5	4.74416	4.52982	3.9542	4	4.3505	4.20945	4.853	4.41278	4.19377	3.57289	4.43962	4.63807	4.19377	5.03562	3.66676	2.88753	4.57894	4.56071	4.87283	4.59096	4.76022	6.39232	4.23266	5.21335	4.18587	3.8679	4.43962	4.01792	4.43962	4.98641	4.74416	4.49825	4.73877	3.848	4.05311	4.38543	4.84298	4.86295	3.926	5.99095	4.67807	4.42626	4.71699	4.8679	4.07039	4.33628	4.43962	4.6837	4.45943	4.19377	4.0268	4.39917	3.96347	3.91648	4.54844	4.39232	5.12516	4.47897	4.36457	4.3505
anti-13044-5	9.56052	9.75972	4.47897	8.74886	10.6571	8.57099	9.42689	7.55995	8.00731	8.0542	7.97671	7.8716	6.97384	7.25739	7.50383	7.48864	8.30287	9.68527	9.27263	9.40131	11.2089	9.10014	6.12928	8.2114	7.224	8.17842	10.1132	10.2282	9.52865	8.40557	8.98299	7.41363	8.6268	8.34119	9.2075	9.41469	7.50383	9.07922	9.03892	9.65105	10.2776	9.54844	8.38586	10.9497	10.0278	4.3147	11.6719	9.12309	10.2912	9.14848	8.30332	9.04248	9.14338	9.29232	11.0369	9.04385	8.88509	10.7532	9.45512	6.94134	8.20799	6.68229	7.91588	10.6272	8.36588	7.893	9.63081
anti-13053-6	5.91409	6.06393	5.02237	5.30743	7.8679	6.18982	5.94017	5.7761	5.54226	5.50779	5.43296	5.30743	5.44956	5.848	5.69209	5.53605	5.48543	5.62644	5.62059	5.2817	6.31288	5.56377	4.18587	5.66391	5.44294	5.80993	5.83036	6.28355	7.26397	5.43962	6.1819	5.39917	5.51096	6.32912	5.29646	6.2114	6.1375	6.26303	6.45121	6.10014	5.40939	5.73606	5.79442	8.24031	6.27426	4.72792	9.78692	5.99548	5.90689	6.17393	5.75756	5.24793	5.89482	6.01569	7.44708	5.97269	5.63227	6.56071	5.67525	4.82273	5.39917	5.64386	5.63227	7.11686	5.96347	5.55459	6.61912
anti-13054-87	10.6504	9.46148	6.35931	9.90433	13.7754	9.54593	10.0296	9.36632	9.08375	9.77413	9.43212	8.59805	8.80993	8.60474	9.23745	9.03782	10.2733	9.95012	9.71733	9.91124	11.155	10.2273	7.72724	9.06474	8.72894	9.07414	9.91154	11.1978	10.5423	9.22593	9.53508	8.4822	9.5727	10.5433	8.98584	11.4387	9.803	10.6048	10.7446	11.3424	10.3367	10.0375	9.20848	13.1657	11.014	6.09381	13.5431	10.6188	10.6292	10.3873	9.53877	8.9884	9.57156	9.92659	12.1674	10.3599	10.4679	11.5453	10.179	8.99435	10.4509	9.12903	9.57365	11.721	9.4731	8.99407	11.832
anti-13055-53	5.09592	3.7761	3.81762	3.74416	6.99435	4.55459	4.75489	4.69488	4.37851	4.2854	3.926	4.30743	4.27798	4.75489	4.30743	4.3147	3.47249	4.23266	4.50462	3.89724	5.25172	3.87774	2.72247	4.45943	4.2854	4.17792	4.48543	4.94017	6.12516	4.30012	5.1416	4.22497	3.36457	4.45943	3.71149	4.848	5.08746	4.57894	4.96809	4.848	3.37851	3.97269	4.19377	6.54689	5.07468	3.47249	7.95478	4.70598	4.96347	5.0268	4.77083	3.80735	4.14568	4.57289	4.57894	4.30743	4.07895	5.04002	4.35755	3.7761	3.98185	4.22497	4.42626	5.74416	4.88753	4.23266	5.04876
anti-13056-18	4.3147	3.7866	4.14568	3.66676	5.73064	4.63807	4.848	4.2555	4.24031	4	3.87774	4.26303	4.1127	4.78136	4.36457	4.20945	3.30743	4.42626	4.45286	3.79701	4.93546	3.62059	2.51096	4.62644	4.26303	4.37156	4.54226	4.63227	6.08108	3.91648	5.05311	4.15381	3.54844	4.21723	3.60881	4.15381	5.03562	4.47897	4.55459	4.53605	4.26303	3.7761	4.45286	4.97728	5.08321	3.7866	6.07468	4.24031	5.45286	4.60288	4.64962	3.93546	4.43962	4.48543	4.87283	4.2555	3.90689	3.76553	5.38888	3.72247	3.85798	4.1127	4.23266	5.03122	4.57894	4.21723	4.60881
anti-13059-33	9.54844	6.96924	4.6837	10.1299	12.3061	7.03452	8.62607	6.59395	7.12722	8.39189	7.91049	6.84674	7.78005	7.35843	7.51964	7.21432	7.90268	7.87958	8.06824	8.23362	10.3819	8.1334	5.20945	7.2817	6.40939	6.0045	8.39275	9.74399	8.89482	7.66035	8.12567	6.1127	7.78529	8.81474	9.3516	9.59507	7.75221	9.42606	8.69105	8.51767	8.87437	8.03837	7.34961	12.0585	8.8857	4.47897	10.9847	8.42333	9.31266	7.11998	6.57894	6.848	6.90207	8.0268	9.62644	7.95361	8.78562	10.4537	8.64133	6.36457	8.66	7.44211	7.72724	9.21917	5.89966	5.74416	8.31696
anti-13062-4	9.13134	9.88356	4.65535	9.21018	12.5141	8.49225	8.52748	8.06985	8.10852	8.36763	8.22352	7.21626	8.2148	8.01681	8.49586	8.05745	7.92837	9.7502	8.54959	9.75922	11.1237	8.03782	6.30561	8.17842	7.06717	7.43796	9.11478	10.4086	9.44708	7.69	9.09619	6.85175	7.92065	9.22086	9.64151	9.84219	8.59059	9.61747	9.72741	9.35513	9.20261	8.29875	8.65571	13.5222	8.95594	4.3505	13.0815	9.02486	10.356	8.43379	7.78267	8.30469	9.04985	8.79799	12.2081	8.31832	8.54342	10.4248	8.58459	7.51964	8.93634	9.73995	8.32688	11.5647	8.58871	7.47816	9.90704
anti-13066-42	9.88554	9.33248	4.30743	10.1523	13.0288	11.2329	9.46475	8.93015	8.86759	9.19032	8.81121	8.26209	8.36151	8.23936	8.88387	8.48583	9.5567	9.77033	9.37504	9.58101	10.9335	9.70615	7.58195	8.6756	8.2384	8.77182	9.70009	10.6907	10.3213	8.81762	9.22352	8.2211	9.19795	9.88402	8.92422	10.7023	9.22617	10.0642	10.3729	10.4292	9.74265	9.35733	8.87437	13.2819	10.1476	4.44626	13.1428	10.0568	10.354	9.84423	9.17018	8.62644	9.24413	9.56148	11.739	9.6237	9.89406	11.4462	9.48321	8.41616	9.51983	8.53838	9.3262	11.5725	9.43838	8.68229	11.0421
anti-13067-5	10.319	9.93561	4.46597	9.83415	12.1329	9.86712	10.0887	9.70009	9.2293	9.67189	9.65678	9.05691	9.11035	9.10748	9.77726	9.50383	10.1504	10.7418	10.2889	10.6957	11.7978	10.1433	8.08215	9.38024	9.10276	9.62772	10.2333	11.2196	10.9574	9.49486	9.9571	8.95158	9.93987	10.7528	9.88188	11.1178	10.0608	10.7958	10.9539	11.0141	10.404	9.91139	9.81378	13.5979	11.0096	4.2854	13.2939	10.6917	11.1624	10.3617	9.92585	9.24055	9.89482	10.4118	12.5749	10.3636	10.2904	12.1043	10.2952	9.25408	10.3042	9.71613	10.0286	12.1386	10.0688	9.43192	11.4174
anti-13068-139	3.54844	3.07039	3.40599	3	7.23649	3.65535	3.62059	3.88753	3.59694	2.58496	2.848	3.41954	3.83794	4.34341	3.58496	3.30743	3.07039	3.18587	3.52356	2.8679	4.10434	3.03562	2.67807	3.53605	3.60881	3.41954	3.23266	3.9542	5.73064	3.12102	4.1127	3.3505	3.15381	3.49825	3.16993	3.44626	3.88753	3.21723	3.60881	3.7866	3.1375	3.08746	3.57289	4.43296	4.32193	2.48543	5.79442	3.75489	4.06178	4.38543	3.8679	2.74416	3.72247	3.49825	4.24793	3.47249	3.01792	3.57289	3.44626	2.74416	2.8679	3.29278	3.40599	4.08746	3.15381	2.926	3.44626
anti-13073-14	6.2211	5.6865	3.54844	6.79961	11.6528	6.10014	5.82018	5.42962	5.17792	5.30378	5.0917	4.99095	4.91169	5.01792	5.36457	5.12928	6.45286	6.89482	6.30012	6.36282	7.13134	6.42962	3.67807	5.49506	4.853	5.56682	6.08746	6.62644	6.7761	5.47897	6.59395	4.91648	6.45943	5.97957	5.06178	6.94251	5.853	6.09381	6.48864	6.87406	5.64674	5.25172	5.09592	10.9795	6.88264	3.36457	9.63554	7.98584	7.07468	6.64962	5.8802	5.16189	5.59694	5.89966	7.76752	5.7761	6.47411	8.00169	5.73335	5.01792	5.8802	5.16993	5.38888	7.56682	6.00225	5.26303	7.29646
anti-13076-4	5.54844	4.56071	3.83794	4.38543	9.25456	5.59096	5.56071	4.85798	4.64386	4.71699	4.48543	4.45286	4.83289	5.0045	4.80219	4.59694	4.65535	5.04876	5.14568	4.94953	5.9472	4.76553	3.44626	4.94953	4.54844	4.76553	5.24031	6.32553	6.32012	4.63807	5.46271	4.20945	4.51728	5.95652	4.77083	6.65678	5.29278	5.96578	6.04876	5.67525	5.57894	4.69488	4.80219	8.89391	6.2114	3.59694	9.22207	5.32193	5.9542	5.42626	5.08746	4.32912	5.03122	5.15785	7.80929	5.07039	5.6837	8.39917	5.22882	4.07895	5.04002	4.62059	4.92125	7.42626	4.83794	4.56071	6.41109
anti-13078-3	10.0932	9.71236	3.51096	10.4153	13.5235	9.60492	9.7657	8.36063	8.57478	9.21626	8.6756	7.86604	8.2148	7.91707	8.78856	8.42878	9.79555	9.90041	9.26702	9.52376	10.5618	9.9737	7.34873	8.70356	7.82082	8.2211	9.31538	9.99605	9.50283	8.68965	9.19402	7.7252	9.35975	9.68387	8.55612	10.7332	9.24436	10.2822	10.4305	10.3514	9.63372	9.16717	8.44128	12.7435	10.281	3.60881	12.9407	9.99421	10.1053	9.84894	8.96203	8.38111	9.02098	9.43463	11.8086	9.68615	10.0519	11.5056	9.47958	8.41574	9.88859	8.40642	9.12179	11.4296	9.05447	8.27333	11.1045
anti-13082-9	4.32912	3.44626	3.24793	3.29278	6.2555	4.26303	4.33628	4.09592	4.01792	4.2555	3.39232	4.52982	3.74416	4.37156	4.14568	3.9542	3.03562	3.79701	4.12928	3.41954	4.52982	3.45943	2.56071	3.96347	3.98185	3.89724	4.05311	4.46597	5.45615	3.56071	4.63227	3.58496	3.20163	5.39917	3.54844	4.2854	4.59694	4.1375	4.51728	4.37156	3.44626	3.67807	3.70044	5.21723	4.37156	2.98185	6.18587	4.36457	4.27053	4.37156	4.3147	3.9542	4.04439	4.1127	4.27798	3.76553	4.6837	5.2854	3.96347	3.40599	3.51096	3.7761	4.16189	5.2555	4.12928	3.79701	4.3505
anti-13083-18	4.58496	4.09592	3.18587	3.7761	7.37417	4.76553	4.73877	5.52356	5.02237	4.50462	4.14568	4.22497	4.12102	4.67807	4.30012	4.24793	3.66676	4.96347	4.80219	4.79181	5.62059	4.15381	2.7866	4.55459	4.16189	4.49185	4.74416	5.36107	5.73064	4.1375	5.11686	3.85798	3.60881	4.63227	4.07039	5.0917	4.99095	5.0045	5.31107	5.0045	3.91648	4.19377	4.47897	8.67737	5.02237	2.80735	8.42375	4.90689	5.12102	4.90207	4.77083	3.93546	4.30012	4.80219	6.3733	4.34341	4.66107	6.40939	4.60288	3.83794	4	4.43296	4.53605	6.7761	4.89239	4.16993	5.38888
anti-13085-18	5.57592	5.32912	5.18587	4.96809	7.12205	5.71973	5.99095	5.9472	5.58195	5.27426	5.47249	5.39917	5.34341	6.07468	5.69766	5.48864	5	5.56071	5.65821	5.12516	6.13955	5.3147	4.00899	5.54844	5.32553	5.57592	6.01569	5.7761	7.52669	5.31107	6.46597	5.39917	5.24031	7.24508	5.14975	5.83542	6.29094	5.81506	5.70598	5.76288	5.08321	5.20945	5.54844	6.26679	6.40088	5.02237	7.79442	5.47573	6.29646	5.88264	5.8125	5.20555	5.45615	5.56377	6.1416	5.39917	5.14975	5.72247	5.50779	4.97269	5.0045	5.2817	5.44956	6.2555	5.97499	5.67243	5.76553
anti-13088-397	5.9331	5.00899	4.96809	4.90207	7.80542	5.62352	5.99322	5.64097	5.47573	5.10852	5.30012	5.10852	5.32912	6.05094	5.52669	5.41616	5.07895	5.48864	5.42962	4.96809	5.8802	5.04439	3.57289	5.45615	5.09592	5.53605	5.65249	5.93074	7.78529	5.23266	6.54535	5.2817	5.15785	5.30743	4.7866	5.69488	6.02015	5.74147	5.59096	5.7252	5.1375	5.06609	5.57592	9.02846	5.853	4.71149	7.27891	6.06178	5.71425	5.38543	5.67525	5.06609	5.46923	5.6837	6.24982	5.45943	5.44626	6.30925	5.72247	4.89239	5.44294	5.26303	5.71149	6.57289	5.58496	5.40259	5.74953
anti-13089-6	4.63227	4.38543	4.39917	3.67807	6.19377	4.8125	5.00899	4.6837	4.61471	4.39232	4.30743	4.58496	4.30012	5.19377	4.77083	4.16189	4.16189	4.43962	4.74416	3.96347	5.07039	4.07039	3.24793	4.71149	4.54844	4.97728	4.67243	5.02237	7.18982	4.37156	5.62936	4.55459	4.43962	4.37851	3.83794	5.22882	5.27053	4.67243	4.2854	4.79701	3.53605	3.99095	4.56682	5.29278	5.04439	4.06178	6.63517	4.76553	8.09698	4.853	4.90689	4.00899	4.66676	4.53605	5.01792	4.27053	4.24031	4.40599	4.80735	4.03562	4.07039	4.73335	4.56682	5.30378	4.79181	4.53605	4.57289
anti-13090-17	15.3073	13.071	4.78136	15.0329	16.7721	13.6205	14.1935	13.6185	13.9794	13.9965	13.7481	13.0946	13.4836	13.1335	13.5476	12.9567	13.6304	13.715	14.0069	14.2742	14.8832	14.1181	11.2981	13.8983	12.9938	13.0122	13.7321	15.3985	14.2434	13.3402	13.9868	12.5134	13.9125	13.9716	14.4572	14.6815	13.1653	14.646	14.6861	14.7717	14.1903	14.2888	13.4869	16.0566	14.1467	6.46434	15.0943	14.7646	14.8642	13.2367	12.7795	12.8124	13.1716	13.4553	15.0984	13.4179	14.5534	15.3486	13.9185	12.8419	14.114	14.8281	13.537	15.128	12.3932	11.596	14.4961
anti-13093-6	9.20261	11.4204	4.97269	9.18215	10.6869	9.25148	9.30993	8.33851	8.28725	9.60807	9.86031	8.51531	8.32328	8.24174	9.96924	9.12567	8.86759	8.73843	8.9257	9.42647	11.0873	9.7848	7.98014	9.03122	8.86511	9.6865	10.5836	13.8962	10.7396	9.64512	9.81554	8.53528	9.42794	11.0977	9.114	11.2075	9.72281	10.1213	10.6689	10.3454	10.6623	9.75839	9.25006	10.8246	11.6078	4.94486	14.654	10.1878	9.87636	10.9244	9.30788	9.10591	9.92748	10.5244	13.4231	10.9104	9.22086	10.8363	9.52101	8.66534	11.11	9.8205	9.26702	13.2958	9.25479	9.49885	12.0157
anti-13094-75	6.10852	5.9542	4.45286	5.72247	8.69035	6.1918	6.24413	5.65249	5.64097	5.94953	5.67243	5.38543	5.41954	5.8505	6.04658	5.58496	5.69488	5.91169	5.95884	5.98641	7.14466	5.76022	4.10434	5.73064	5.37504	5.55459	6.26115	7.55612	7.39146	5.66676	6.32193	5.27798	6.15987	6.92481	5.73064	7.96578	6.14364	6.78267	6.84423	6.32912	6.65392	6.04658	6.08746	8.33047	6.41109	4.27798	13.7768	6.30561	6.62644	6.61765	6.08108	5.70044	6.31107	6.43796	8.50978	6.24031	6.45286	7.54458	6.09592	5.47573	6.18388	5.67525	6.4446	8.07253	6.19967	5.73877	8.41405
anti-13095-51	14.6563	16.6748	4.84298	14.2785	13.9965	13.6497	14.5983	12.033	13.2935	15.5054	16.1064	14.0319	13.4679	13.6944	15.5946	14.748	15.0069	12.6944	14.86	14.4503	16.1533	14.951	13.0845	14.5889	14.2778	14.0394	16.3189	17.2435	15.6233	15.1906	16.0609	14.2164	13.9021	16.2609	14.0581	15.8488	15.0389	15.9341	15.8716	15.0207	16.2309	14.6841	14.5384	14.6299	16.9082	4.63227	16.881	15.1641	15.6091	15.7291	14.6766	15.9275	14.9704	15.8645	16.9743	16.1295	14.8745	15.887	14.5941	14.7455	16.1227	14.4632	14.6099	17.1198	14.6259	15.2073	16.8978
anti-13097-11	5.04002	4.6893	4.09592	4.27798	7.37764	4.92125	5.37156	4.86295	4.72792	4.90207	4.72247	4.64962	4.52356	5.08746	4.87774	4.74416	4.52356	4.94017	4.93546	4.2854	5.86295	4.48543	3.07039	4.76022	4.52982	4.87283	5.07895	5.53605	6.54535	4.60881	5.62352	4.61471	4.17792	5.10434	4.07895	5.38198	5.46597	5.49185	5.42291	5.39232	4.73877	4.29278	4.80219	7.20653	5.45943	3.94486	7.90809	5.1334	5.34341	5.20555	5.04439	4.45943	4.90207	5.15785	5.90448	4.75489	4.57894	5.43296	4.81762	4.14568	4.42626	4.59096	4.8679	6.33092	5.2817	4.60881	5.6893
anti-13098-93	7.65893	9.78856	4.1375	7.05202	7.01903	7.12722	7.74281	6.71287	6.82146	8.22207	8.24127	6.71149	6.86047	7.0542	7.86542	7.56605	7.07682	6.60288	6.79051	7.00338	9.48321	8.03727	5.50462	7.06717	6.58496	6.69488	8.45738	12.1043	9.17817	7.44956	7.63445	6.2075	6.89239	9.64818	7.08002	9.96953	8.12412	8.89178	9.91394	8.3637	8.63735	7.15583	7.82845	7.71081	8.84831	4.09592	11.3911	7.65464	7.42375	8.18636	7.21723	7.72383	8.17143	8.71459	10.7844	9.06932	7.41532	8.96982	7.76222	6.91289	9.09196	6.57894	7.78267	11.4488	8.23362	7.74953	10.3604
anti-13101-60	6.75355	6.95652	5.04002	5.80993	8.04603	6.44294	7.03452	6.07039	6.05961	7.0542	7.16993	6.08958	7.00338	6.42626	6.76818	6.49825	6.47249	6.17792	6.42122	6.41109	7.732	5.8802	5.19377	6.49665	5.96116	6.41785	7.60363	6.84423	7.77479	7.31016	7.25267	6.84172	6.02901	7.76752	6.06824	7.84298	7.08852	7.83731	7.67737	6.48059	7.17293	6.71973	7.05528	7.48704	7.78267	4.86295	8.48824	6.54689	7.28725	7.74483	6.46597	6.1819	6.51728	8.24935	7.35226	7.27984	6.19967	7.62644	7.30925	5.71149	6.77083	5.80993	6.29094	7.80993	7.02791	6.5345	7.20065
anti-13102-1	9.63934	10.4258	4.52982	10.643	13.7127	9.49965	9.20457	8.6279	9.07735	10.1456	9.6204	8.88874	9.30355	9.57118	10.5929	10.131	10.4448	9.43421	10.3539	10.0086	10.2252	9.58946	9.64404	8.91588	9.24055	9.92867	11.112	12.2807	10.8851	10.3001	11.325	9.40323	10.2866	10.072	10.5435	11.4953	9.97197	11.3065	10.6534	10.5097	11.4101	10.0218	10.7085	10.253	10.8981	4.48543	14.1901	11.1403	10.3912	11.5769	9.56872	10.0895	10.5902	11.0433	11.0072	10.6516	10.2974	10.6819	10.0792	8.81794	10.5677	10.1188	10.0666	13.4784	9.55842	10.1343	12.4625
anti-13103-125	9.63898	8.84549	5.2555	9.24508	12.472	9.09381	9.10434	8.97928	8.89421	8.86573	8.65069	8.08321	8.66249	8.59619	8.88509	8.55382	9.09987	9.06313	9.50005	9.09987	9.91483	9.20799	7.58571	8.71836	8.36632	8.58871	8.88661	9.87006	9.50859	8.47654	9.16315	8.41532	9.01151	9.41891	8.76022	9.81025	9.03645	9.5155	9.67154	9.96795	8.98356	8.94837	8.83352	12.0247	9.43212	4.99548	11.68	9.65535	9.5567	9.3147	9.10407	8.36019	8.64962	9.12877	10.4384	9.34252	9.23649	10.4334	9.02929	8.55036	9.21553	8.41066	8.93958	10.2459	8.85144	8.65284	10.1244
anti-13104-32	11.5408	11.661	4.70598	11.2896	11.9109	11.1877	11.4954	11.1247	11.2512	11.3846	11.2894	10.8868	11.0467	11.1787	11.3253	11.4666	11.1569	10.7927	11.3952	11.4995	11.7619	11.0713	9.95361	10.9496	10.6033	11.3439	11.9363	13.219	11.6475	11.0406	11.994	10.9894	11.5153	11.6727	10.8486	12.3573	11.7117	12.4099	12.5343	11.8611	12.52	11.683	11.5974	12.8203	12.1067	4.75489	14.8381	11.851	11.3677	11.7149	11.5323	11.6245	11.6811	12.2617	13.7674	11.9989	11.3143	12.0158	12.0429	10.8245	11.8301	11.3421	11.7134	13.5976	11.5195	11.0034	12.5595
anti-13105-7	8.93634	6.34518	4.37851	6.74281	8.26068	5.78921	5.76288	5.18587	4.98185	5.12102	4.9542	5.12516	4.91169	5.52669	5.37851	5.90929	7.94193	5.95652	5.06178	5.42291	7.14975	9.76139	4.16189	5.1375	5.03562	5.12516	5.32553	7.42878	7.10329	5.06178	5.91648	4.92125	4.69488	6.91648	4.53605	9.42017	6.29829	6.18982	6.05311	9.52101	4.99095	4.9542	5.11686	9.80462	10.6352	4.16993	14.4732	10.363	5.90929	7.71905	5.40599	4.6837	5.40259	5.73335	7.97842	5.79961	5.30012	6.29646	5.26679	5.66391	5.01346	5.87774	5.16189	6.62352	5.61176	5.36107	11.1511
anti-13107-9	8.24698	7.6851	4.16189	8.42417	8.70805	8.18488	7.92719	6.91049	8.9629	8.81314	8.29416	7.55842	7.80929	8.03507	8.8157	8.35403	8.33092	7.67737	8.05365	8.08905	8.33405	7.8857	7.24222	8.26115	7.48543	7.99548	9.09249	9.47168	9.26725	7.84862	9.07012	6.93192	8.77841	7.94369	8.14057	9.18016	9.19081	9.09011	9.62735	8.26819	9.70598	8.21237	8.74214	8.34696	8.37025	3.94486	11.7124	9.77198	9.07548	8.55075	7.74551	8.58646	7.94953	9.26585	6.10224	9.10957	8.86913	9.67754	8.56491	7.56758	8.59694	9.13545	8.76686	9.83763	7.72315	8.41193	10.3573
anti-13109-82	14.1378	14.0956	4.49825	13.7916	13.2408	13.832	14.0362	13.7087	13.9067	14.0333	13.7548	13.4986	13.7293	13.7627	13.9592	13.9441	13.8488	13.7182	14.0908	14.1241	14.2007	13.9518	12.7197	13.7531	13.6378	14.1478	14.5111	14.6538	14.2588	13.8366	14.5777	13.6337	14.2569	13.5728	13.7033	14.4597	14.2472	14.7314	14.8709	14.4774	14.9518	14.4808	14.393	13.05	14.2916	4.56071	14.6716	14.1707	13.5611	14.4773	14.5037	14.0563	14.1765	14.6623	15.8748	14.4655	13.8951	13.6506	14.5747	13.7596	14.0935	13.6087	14.3863	15.3344	14.219	13.9591	14.7488
anti-13111-79	8.604	8.76951	9.10748	8.6893	10.1492	8.44501	8.34873	8.57894	8.39189	8.8189	8.72894	8.25503	8.75889	8.31651	8.3746	8.69836	8.6858	8.77972	8.46271	8.65428	8.75789	8.98613	7.07361	8.53877	8.32643	8.46842	8.50779	8.7652	9.13571	8.81154	8.79507	8.71356	8.91379	8.73911	8.48382	9.04275	8.57327	8.6987	9.07387	8.81794	8.77577	8.71973	8.49225	9.70581	8.62607	8.42752	10.231	8.67525	9.07708	8.90509	8.46271	8.71699	8.48341	8.92273	9.43962	8.52239	8.85456	9.11374	8.4814	8.54998	8.66853	8.38888	8.81698	9.32935	8.89451	8.78921	9.18512
anti-13112-179	17.3252	17.1737	6.88142	17.097	16.921	17.2145	16.8579	17.2453	17.1933	16.7642	16.887	16.9201	16.7589	17.0125	17.1563	17.1456	17.055	16.687	16.8771	17.1894	16.9309	16.6142	16.5542	16.9386	17.0137	17.3941	17.1278	17.3404	17.2692	16.8087	17.2613	16.9542	17.0563	17.2983	17.186	16.8428	17.1946	17.5512	17.1182	17.1204	17.3574	17.2131	17.1307	16.5057	17.222	6.92481	17.2542	17.0732	17.0016	17.2228	17.256	16.8034	17.1009	17.1298	17.6849	17.3206	17.1256	17.2712	17.4337	16.9152	17.1017	16.7087	17.0809	17.5172	17.1835	17.1114	17.2576
anti-13113-7	15.1128	15.0233	4.91648	14.8871	14.5755	14.8239	14.6359	15.7794	14.4433	14.7473	14.6312	14.5564	14.3812	14.895	15.1173	14.9113	14.986	14.5871	14.9563	14.1924	14.4973	15.1025	14.0954	14.0637	14.1216	14.882	14.7304	15.0694	15.2674	13.9429	15.609	13.7603	15.3708	14.6347	14.9964	15.5546	15.0895	15.678	14.9218	15.4835	15.5714	15.09	15.2208	14.1808	14.5128	4.80735	16.2239	15.1081	14.4257	15.6566	15.1019	14.2625	14.8162	14.7918	16.585	14.7252	14.488	14.8699	14.9497	14.2121	14.4352	14.9058	15.3059	15.8733	15.3048	14.3376	15.4111
anti-13114-50	14.1437	15.0415	4.9542	13.9742	14.1108	13.6209	13.8086	13.805	13.8468	14.3934	14.3345	13.6395	13.6247	13.4655	14.6031	14.2105	13.457	13.2328	13.5321	13.4473	14.4313	14.0218	12.2798	13.848	13.4892	13.7854	14.6261	15.3237	15.1735	14.1403	14.3113	13.3757	14.0593	15.681	14.0208	15.515	14.6192	15.2013	15.8761	14.6415	15.0508	14.1432	13.9341	14.9084	14.9624	4.62059	16.9496	14.4739	13.9849	14.1538	13.7258	14.3071	15.2156	15.1312	17.0508	14.6052	14.6134	15.3907	14.9536	13.2547	14.1582	13.7919	14.5043	16.5112	14.4954	14.3037	15.8686
anti-13116-25	5.56682	7.92125	4.1127	7.53372	9.68738	7.31288	5.73877	6.54535	5.64962	6.08534	7.21432	6.5157	5.80735	7.34252	6.94134	4.90207	5.45615	6.1375	6.47411	6.0045	6.3906	7.30743	5.60585	6.69488	6.69209	4.7866	8.37287	7.98698	6.39746	5.36107	5.93782	4.8125	5.34696	10.2092	6.53761	10.2896	7.49745	6.30925	7.71768	6.23458	7.84046	5.59395	8.03122	8.37374	7.22497	3.39232	11.9861	8.49745	6.04658	5.73606	6.45286	7.42122	8.96319	9.35535	10.6441	5.88753	8.21286	10.5073	7.52826	6.13955	6.84423	6.20555	5.8125	10.4805	6.73064	5.1819	7.35315
anti-13117-232	6.72656	6.69488	4.82273	6.03782	10.6722	6.28725	6.42962	6.19967	6.1416	6.26679	5.90929	5.97039	5.91409	6.04002	6.10434	6.12309	5.8505	6.01123	6.07895	5.98641	9.59302	6.16792	4.27053	5.84298	5.58496	5.90448	6.25172	7.28077	7.54689	5.78398	6.50144	5.49506	5.97957	6.51885	5.84549	7.57289	6.65678	6.98071	7.41363	6.67243	6.6279	6.1334	6.02237	9.95638	6.78136	4.45286	11.4207	6.21335	6.53761	6.61176	6.24222	5.56986	6.20163	6.57289	8.69662	6.31832	6.01123	8.24888	6.74147	5.47573	5.93074	5.49825	6.33092	9.0348	6.37678	5.78398	7.51728
anti-13118-5	14.4314	13.9828	4.8679	14.0968	13.9286	14.0711	14.3389	13.3668	13.8934	13.6809	13.3266	12.8752	12.9561	13.2151	13.7089	13.931	14.1509	13.5617	13.6886	14.3107	14.2522	13.7623	12.6025	13.2986	12.6421	13.3848	14.2349	14.8815	14.101	13.2922	13.8794	12.991	14.0516	14.5006	13.7362	14.909	13.8825	14.8671	14.94	14.2301	14.7601	14.3064	13.9909	14.0665	14.1793	4.87283	16.0569	14.0533	13.9042	14.5393	13.8962	13.6311	13.8257	14.6751	16.076	14.549	14.2194	14.7872	14.5333	13.4665	14.1075	12.7384	14.2962	15.6761	14.5001	13.8769	15.6572
anti-13119-26	7.33896	7.90869	4.848	6.43463	7.84235	7.96636	7.37417	6.5345	6.32912	7.35843	6.53916	6.27053	6.34163	6.37156	6.95652	6.57289	6.9472	7.39575	7.33271	8.68405	9.30948	8.34873	4.71149	6.23458	5.85798	6.34163	7.82909	7.79377	9.22014	6.33985	7.13031	5.87036	6.75489	8.95012	6.732	9.18636	6.80219	8.57667	9.69923	7.03892	7.94778	6.86913	6.51885	8.70632	7.95942	4.75489	12.1602	10.2949	8.92896	8.28216	6.34341	6.75756	7.86419	8.18834	10.4998	7.40259	7.61985	9.3661	7.34607	5.74147	6.19377	7.74349	7.2817	10.5107	7.92719	6.87036	10.8303
anti-13122-19	10.4144	10.3268	4.15381	9.96073	9.75939	10.4906	10.4539	9.33651	10.0929	10.0618	10.1259	9.3262	9.13776	9.61066	9.75972	9.97699	9.65302	9.92867	10.0932	9.92154	10.2543	10.3488	8.39318	9.43338	9.05501	9.74046	10.3364	10.4615	10.5466	9.89406	10.3165	9.49845	10.1973	10.4652	9.85144	11.0445	10.1348	10.7384	11.2223	10.4944	10.9707	10.2879	9.93649	10.9794	10.7614	3.99095	11.9092	10.2077	9.39232	10.9047	10.2868	10.353	10.3801	10.6611	12.4947	10.3852	9.92229	10.439	10.6119	9.47289	9.62388	8.91349	10.4631	11.9517	10.3693	10.1322	10.8741
anti-13123-3	9.67966	9.66498	4.05311	9.20994	8.43254	9.55286	9.49065	9.05474	9.20237	9.52845	9.06447	8.39318	8.69035	8.90418	9.38608	8.97699	8.83162	9.29393	9.46964	9.01876	9.41299	9.35689	7.76222	8.74416	8.29232	9.27473	9.51057	9.37873	9.56396	8.76487	9.37699	8.6865	9.05718	9.8699	9.22834	9.84345	9.39789	9.83968	10.4387	9.8558	10.2524	9.77906	9.35271	9.04494	9.58871	3.926	11.2712	9.45389	9.30172	10.196	9.18859	9.47452	9.47796	10.1258	10.9005	9.60288	9.06743	9.62443	10.0575	8.77939	9.30629	8.50024	9.69558	11.1045	9.65428	9.20506	9.94442
anti-13124-20	9.64782	9.62022	4.81762	8.76553	8.53333	9.83999	9.53935	8.84987	9.21359	9.30447	8.92807	8.72996	8.5691	8.92985	9.04821	9.29278	9.17642	9.09381	9.27682	8.74752	9.99915	9.46923	7.54921	8.92422	8.37721	9.26655	10.0129	10.065	10.5031	9.08321	9.82528	8.26679	9.82432	9.20335	9.51806	9.64674	9.33136	10.2668	10.1254	9.29025	10.4812	9.65678	9.39896	7.82972	8.91886	4.59096	11.4186	9.22352	7.88996	10.1457	8.95391	9.31266	8.70425	10.3046	11.495	9.2465	8.17043	9.81394	9.5651	7.11686	7.77676	7.45943	9.87267	10.7172	8.62169	8.13237	9.24982
anti-13125-45	11.16	12.5462	5.44626	10.3016	10.6284	8.56643	10.3422	8.97355	7.9542	11.9321	9.90854	8.1814	8.81474	8.38154	10.3088	8.40684	9.65893	9.78398	9.25503	8.2817	13.5159	12.716	8.88631	8.67596	8.17941	9.14644	10.8332	11.66	13.7646	9.34163	8.27612	8.06932	9.62662	13.3925	8.76885	11.6494	10.1529	10.6987	13.2963	9.7812	12.092	10.602	9.57175	12.4736	10.8839	5.24413	15.2836	11.0285	10.3706	11.7001	9.67966	9.29485	11.4471	10.3111	13.459	9.05989	11.6554	12.3621	10.4145	8.29783	9.12567	7.4271	11.8171	14.1949	11.3466	11.2573	15.6504
anti-13126-52	14.8696	14.9298	5.04439	14.9296	15.1099	14.6374	14.6426	14.4371	15.1957	14.7325	14.7065	14.3961	14.6678	14.8318	15.0342	14.9947	14.9871	14.3172	14.8497	14.8366	14.9085	14.6504	14.1859	14.7349	14.3377	14.8159	15.363	16.0303	15.0493	14.6498	15.3736	14.3423	15.0233	15.0096	14.7796	15.3833	15.1175	15.7434	15.5895	15.081	15.5211	14.9591	15.156	14.1537	15.0789	4.7761	16.3134	15.4408	15.1649	15.0529	14.9026	14.6944	15.2912	15.2957	16.1315	15.2194	14.8575	15.3364	15.2005	14.3056	15.1276	14.8814	15.2397	16.2236	14.8134	14.8074	16.0087
anti-13129-40	4.32193	3.44626	3.91648	3.23266	4.98185	4.41954	4.76553	4.39232	4.17792	3.93546	3.76553	4.26303	4.09592	4.6893	4.1375	3.80735	3.24793	4.23266	4.41278	3.23266	4.76022	3.29278	2.32193	4.51728	4.60881	4.30743	4.16993	4.46597	5.92125	3.75489	5.03562	4.06178	3.40599	4.20163	3	4.09592	4.69488	4.3505	4.08746	4.51728	3.72247	3.15381	4.03562	4.41954	4.55459	3.73335	6.10434	4.39232	4.36457	4.2555	4.70598	3.79701	4.09592	4.33628	4.32912	4.00899	3.74416	3.64386	4.07039	3.56071	3.52356	4.23266	4.20945	4.98185	4.55459	4.10434	3.82782
anti-13130-150	5.87774	4.15381	4.29278	3.70044	5.57592	4.73877	6.04221	4.88264	4.67243	6.25739	5.38888	4.55459	5.52356	5.52356	6.3505	5.29278	4.12102	4.63807	4.8125	4.24793	5.8125	4.34341	2.80735	4.67243	4.45286	4.69488	5.32553	6.24222	7.42794	4.3147	5.51096	4.30743	3.94486	7.60437	5.2891	7.96	6.30743	7.56682	6.44128	5.06609	7.17093	4.88264	5.56377	5.56986	5.24793	4.01792	8.29232	4.51096	5.57289	4.8679	4.97269	4.94017	5.64674	5.70598	10.0108	4.99548	5.23266	9.13417	6.16993	3.87774	4.55459	4.44626	6.40939	8.79896	5.29646	4.54844	5.79442
anti-13131-5	5.45286	5.2854	4.79181	4.89239	7.33181	5.57592	5.92837	5.79961	5.39917	5.03122	5.01346	5.24031	5.23649	6.18587	5.34696	5.45286	5.0917	5.2854	5.50462	5.15785	6	5.0045	4.56071	5.2854	5.46271	5.64962	5.45943	5.87529	7.71562	5.18982	6.52513	5.15381	4.95884	5.48543	5.23266	5.63517	6.2891	5.65249	5.76818	5.65249	4.853	5.10852	5.36457	6.52982	6.17393	4.59694	7.93899	5.49506	6.13134	5.95652	5.55459	5.01792	5.36807	5.55766	6.05311	5.27798	5.17792	5.95187	5.51412	4.88753	5.14975	5.31107	5.23649	6.26866	5.67807	5.41616	5.90689
anti-13132-14	13.7135	12.9119	4.60288	13.3215	12.5342	12.9736	13.1594	12.7746	13.2896	13.3878	13.1062	12.7257	12.703	12.6593	12.7211	13.1227	12.9329	13.0414	12.7858	13.0993	13.4007	13.6202	11.5822	12.8536	12.7803	13.3764	13.283	12.9759	13.2779	12.8105	13.5211	12.9346	13.4756	12.8574	12.5791	13.5915	13.8273	13.7903	13.9397	14.0169	13.8591	13.213	13.3366	13.1992	13.5221	4.57894	13.6826	13.2828	12.4034	13.7464	13.3691	13.4042	12.916	13.5616	14.7495	13.6631	13.018	13.0981	13.8591	12.2389	13.2405	12.6397	13.5891	14.6727	13.7369	13.2655	13.88
anti-13133-73	10.9192	10.997	4.04439	10.3652	11.2665	10.6873	10.3305	9.80041	9.79474	10.5665	9.98485	9.29347	9.01542	9.42983	10.1261	10.0795	10.2942	10.2655	10.4931	10.549	11.5879	10.9431	8.64458	9.24079	8.90809	10.052	10.4243	12.0164	11.4627	9.65785	10.7475	9.15583	10.1556	11.0338	10.0469	12.9542	11.1015	11.7941	12.4877	11.5621	11.8528	11.1745	10.0422	11.1393	11.2345	3.89724	14.8143	10.1001	10.8154	11.0374	10.4434	10.0143	10.6309	11.3902	13.7933	11.0136	11.0258	12.0418	11.0063	9.81362	10.5113	8.7445	11.0974	14.1032	11.2566	10.1344	12.7131
anti-13228-75	5.1127	5.18982	3.76553	5.08321	7.94778	5.16993	5.33271	4.71149	4.72247	4.94953	4.74416	4.46597	4.69488	4.74416	4.87283	4.69488	4.58496	5.8679	5.29278	5.37504	6.4822	4.74416	3	4.85798	4.47897	4.6893	5.62936	6.26679	6.29829	4.79701	5.56071	4.64386	4.39232	5.3147	4.51096	5.88509	5.37156	5.30012	5.71973	5.53916	4.848	4.44626	4.36457	7.90328	5.41954	3.88753	8.67455	5.59991	5.69488	5.43962	5.0917	4.6837	4.80735	5.32553	6.35931	4.8679	4.76553	6.35226	5.01792	4.39917	4.84298	5.33985	5.30743	6.79181	5.70044	4.88753	6.51254
anti-13229-20	5.58796	4.99095	4.27053	4.61471	8.23554	5.27798	5.47897	5.15785	4.98185	4.98641	4.70598	4.62644	4.70598	5.31832	5.15785	4.90207	4.64962	5.24413	5.08321	4.78136	6.12102	4.89239	3.08746	4.88753	4.74416	4.99095	5.2555	6.06824	6.67243	4.56682	5.58195	4.78136	4.60881	5.38543	4.61471	6.03562	5.50144	5.71425	6.15178	5.59991	4.59694	4.86295	5.07895	7.77413	5.853	4.03562	8.77413	5.45615	5.75489	5.66107	5.30378	5.06178	5.12516	5.31832	7.16491	5.1819	4.97269	6.31288	5.20555	4.39232	4.87774	4.96347	5.23649	8.25644	5.35403	4.93546	6.29278
anti-13230-174	4.70044	4.22497	3.94486	3.93546	5.65535	4.72247	5.02237	4.65535	4.35755	4.41954	4.09592	4.61471	4.35755	4.82273	4.54226	4.24793	3.8679	4.32193	4.70044	4	5.04439	4.46597	2.98185	4.75489	4.51096	4.79181	4.76022	5.11686	6.39403	4.10434	5.1375	4.3505	4.05311	4.85798	3.71149	4.76022	5.04876	5.0268	5.42626	5.08321	3.74416	3.99095	4.89724	4.97728	4.84298	3.75489	6.34341	4.97269	4.30012	4.89724	4.926	3.93546	4.88264	4.85798	4.77083	4.74416	4.36457	4.78136	4.70598	3.89724	3.49825	4.43296	4.57894	5.52042	4.75489	4.64962	5.2211
anti-13231-90	6.95303	6.92955	4.35755	6.50779	10.4147	7.41785	6.84423	6.42291	6.2817	6.62644	6.77215	5.92837	6.24603	6.2817	6.8802	6.32912	6.69766	6.96924	7.01458	7.17393	7.96694	6.81506	4.8679	6.16993	5.94486	6.25927	7.07146	9.53896	8.50621	6.2384	7.1416	5.94251	6.3906	7.16993	6.11478	8.4132	7.06609	7.59395	8.41278	7.61765	7.27426	6.58045	6.44128	10.8074	7.74079	4.59694	10.5535	7.4271	7.57213	7.21335	6.74551	6.31832	6.65392	7.04658	9.30172	7.32193	8.47573	8.62972	6.824	5.95884	6.96347	6.57592	6.81121	9.2854	7.01458	6.41785	8.74719
anti-13236-25	5.04002	4.72792	4.29278	3.98185	6.83668	5.1334	5.36807	4.80735	4.97728	5.54226	4.63227	4.87774	4.63227	5.11686	4.80735	4.6837	4.00899	4.83289	6.01569	4.74416	5.45615	4.39232	3.37851	4.8679	4.7866	4.91648	5.16189	5.30012	6.40769	4.45943	5.36107	4.59096	3.98185	5.00899	7.23362	5.16591	5.56377	5.38543	5.50462	5.0268	4.62059	4.37851	4.76022	5.76022	5.6865	4.16189	8.02403	5.03562	5.34696	4.87774	5.22497	4.51096	5.07468	5.01346	5.33985	4.84298	4.3147	5.65535	5.00899	4.2555	4.35755	5.07895	5.06609	6.96347	5.6837	4.63227	5.49185
anti-13240-170	3.32193	3.12102	3.10434	3.20163	4.56682	3.66676	4.22497	3.43296	3.45943	3.10434	3	3.51096	3.20163	3.99095	3.32193	3.16993	3.10434	3.30743	3.73335	2.8679	4.05311	2.82782	2.48543	3.53605	3.32193	3.32193	3.90689	3.58496	5.38543	2.74416	4.07895	3.08746	3.18587	3.6893	2.96347	3.15381	3.91648	3.41954	3.36457	3.63227	3.26303	3.16993	3.1375	4.21723	3.60881	2.82782	5.29278	3.58496	3.37851	3.33628	3.79701	3	3.32193	3.44626	4.18587	3.15381	2.94486	3.73335	3.20163	2.8679	2.82782	3.08746	3.23266	4.39232	3.64386	3.62059	3.39232
anti-13242-134	4.62059	5.1416	3.26303	3.53605	6.25739	4.52982	4.73877	4.04439	4.1127	4.52982	4.55459	4.16993	4.06178	4.59096	4.46597	4.0268	3.40599	4.37851	4.40599	4.1127	5.86295	3.7866	2.74416	4.56682	4.1127	4.16189	4.9542	7.77413	6.33271	3.926	4.848	4.18587	3.21723	4.76553	3.75489	5.41278	4.73335	4.67243	5.39917	4.853	4.12102	3.43296	4.33628	6.56986	5.3147	3.21723	9.00843	4.20163	5	4.45286	4.57894	4.07039	4.3147	4.80219	5.63807	4.6893	4.48543	5.04439	4.46597	4.01792	4.82273	4.00899	4.38543	7.30104	4.7761	4.49185	5.58195
anti-13256-21	5.42291	5.24031	4.8125	4.90689	7.84361	5.4822	5.84046	5.39917	5.18587	5.1819	5.24793	5.1375	5.21723	5.55766	5.51728	5.27798	4.77083	5.34696	5.41954	4.97728	6.01792	5.05745	3.81762	5.38888	5.19377	5.27053	5.46597	5.75489	6.6279	5.16591	6.05311	5.23266	5.0268	5.71973	5.2211	5.54226	5.71973	5.62352	5.64962	5.72247	5.1819	5.07895	5.23649	6.10014	5.97499	4.76553	7.6703	5.51096	5.74953	5.48543	5.56682	5.20945	5.38198	5.71149	5.78921	5.41616	5.20945	5.63227	5.30743	4.71699	5	5.14975	5.41278	6.38716	5.72247	5.35755	6
anti-13268-45	4.73877	8.72178	3.7761	5.98413	6.65678	6.74953	5.14975	4.78136	4.76022	4.98185	4.43962	4.57894	4.39232	4.67243	4.94486	4.63227	4.87774	5.20945	5.1819	4.85798	6.22304	5.66676	3.27798	5.14975	4.6893	4.96809	5.3505	6.1375	6.61618	4.77083	5.63807	5.17393	4.75489	5.90207	4.20163	6.71012	5.37504	5.78921	6.37156	6.34518	4.60881	4.56071	4.67807	6.94251	5.86295	3.62059	10.4438	6.62059	4.8125	6.04439	5.1416	4.54844	5.34696	5.66391	8.92481	4.853	4.73335	6.38198	4.7866	4.42626	4.8125	5.47897	5.21335	8.4446	5.35403	4.83289	8.00506
anti-13374-4	8.86759	9.10722	4.47897	8.58271	11.6186	8.80703	8.25456	8.32508	8.04439	8.93015	7.99718	8.1467	7.91528	7.7211	8.20261	7.84361	8.87252	9.28332	9.10198	9.20506	9.42815	9.48502	7.22786	8.60066	8.35094	8.99746	9.13006	9.77462	9.37199	8.2891	9.04685	7.94661	9.99266	8.83131	8.26959	9.5409	8.43421	9.2211	9.84235	9.67596	9.55248	8.51491	8.31741	11.1791	9.31854	4.19377	12.3388	9.44315	9.2031	8.94808	9.54168	9.05066	8.96895	9.76354	11.4039	9.14593	9.40748	9.86124	8.75288	8.09961	8.92392	7.45368	9.01569	10.5554	9.4096	8.58346	10.6883
anti-13375-48	4.64962	4.27053	4.19377	3.71149	6.21529	4.79181	5.10014	4.59096	4.66107	4.32912	4.43296	4.56071	4.37851	4.99548	4.66676	4.47249	4.09592	4.41278	4.80219	4.08746	5.1334	4.01792	2.80735	4.73877	4.49185	4.59096	4.88753	5.03122	6.56529	4.22497	5.34696	4.33628	3.66676	4.45943	3.94486	4.76553	5.1375	4.80735	4.75489	4.90207	3.71149	4.27053	4.50462	5.74685	5.07468	3.85798	6.85425	4.76553	5.27798	4.80735	4.853	4.27053	4.63807	4.74953	4.56682	4.63227	4.39232	4.74416	4.72247	4.1375	4.43962	4.49185	4.57289	5.42626	4.926	4.60288	5.2211
anti-13377-3	7.76951	10.3327	4.89724	9.54071	11.5141	10.7174	7.54612	8.37764	8.08534	7.68018	7.63735	7.49985	7.29921	7.7211	7.86542	7.5947	7.8157	8.14822	7.93723	7.97384	8.6077	7.91588	6.61471	7.80864	7.71425	8.10905	8.1467	8.67807	8.68755	7.6359	8.7445	7.86047	8.05582	8.27286	6.76022	8.56758	8.14924	8.69766	8.7364	8.72485	7.85674	7.97154	8.01514	11.9823	8.71253	4.71699	11.1015	8.50104	8.29462	8.53916	8.51215	7.43879	8.31651	8.55919	10.7521	8.66924	8.20701	8.8802	7.88753	7.65392	8.32957	7.03672	8.20653	9.62589	8.19328	7.49025	8.93369
anti-13378-80	4.8679	4.55459	4.17792	4.01792	7.54381	5.00899	5.39917	5.17792	4.92125	4.51096	4.50462	4.80219	4.80219	5.38198	4.88753	4.76553	3.926	4.79701	4.92125	4.14568	5.52669	4.30012	2.94486	4.89724	4.94017	4.83794	4.94017	5.31107	6.82273	4.47249	5.66959	4.67243	4.1127	4.853	4.00899	5.20163	5.82528	5.0917	5.30378	5.23266	3.79701	4.39917	4.73335	6.50779	5.7761	4.09592	7.83289	4.8679	5.57592	5.40259	5.07468	4.37851	4.74953	4.94486	5.31107	4.72247	4.51096	5.30378	4.7761	4.43296	4.59096	4.67807	4.94017	6.09592	5.36807	4.7761	5.43962
anti-13381-49	15.1673	15.4324	5.33985	13.4799	13.2586	12.9337	13.7942	13.9683	13.7855	14.8785	14.1494	13.5788	13.2067	13.7268	14.4605	14.6157	12.7462	11.9873	13.2429	12.9301	14.9115	13.5797	10.2169	12.1216	11.8286	13.0575	14.7296	15.5208	15.3596	12.906	13.016	11.7257	12.5983	15.0136	15.4901	15.5873	14.6336	15.4917	15.5896	14.1688	16.4013	15.3113	14.4682	12.7796	14.2141	4.74416	16.9724	13.522	12.9812	14.2716	13.1501	14.6093	14.5768	15.3598	17.3688	13.6483	13.3412	15.5228	14.2377	11.7741	11.6936	11.8848	15.1777	17.0489	14.1128	12.888	16.1312
anti-13384-110	11.6196	9.91991	4.04439	10.9155	13.2559	10.095	12.7059	9.93752	10.1375	11.1056	11.6075	9.5611	8.74819	8.71184	10.4109	8.95565	13.0723	12.6366	11.5984	12.3717	13.9802	11.2392	8.80929	10.5229	9.28656	10.1328	11.9747	13.5269	12.3769	11.1125	10.2914	8.72622	11.2193	14.0057	9.13031	12.2673	9.76305	11.588	11.2355	12.5361	11.4497	10.7876	10.7588	15.8592	13.4067	4.26303	13.9969	13.1364	13.5549	12.0997	10.2662	10.4069	11.3793	12.4027	12.7906	13.1571	12.9019	14.6963	12.9605	11.366	13.6755	12.0678	11.7014	12.397	9.91648	9.05094	12.3778
anti-13386-248	5.03122	4.76553	4.57289	4.2854	6.63807	5.09592	5.88996	5.12102	5.0268	4.73335	4.93546	5.04002	4.89239	5.70598	5.10014	5.04876	4.67807	5.20163	5.08321	4.49825	5.91886	4.52982	2.96347	5.04439	4.70044	5.05311	5.07895	5.52356	7.19574	4.74953	6.11061	5.1416	4.19377	4.93546	4.59096	5.2891	6	5.16189	5.25172	5.23649	4.47249	4.80735	4.99548	6.29278	6.40769	4.46597	8.01625	5.20945	6.6879	5.87529	5.22882	4.72247	5.18982	5.18982	5.37851	4.85798	4.76022	5.38543	4.96809	4.39917	4.6837	4.8679	4.91169	6.30743	5.89482	5.1334	5.37851
anti-13387-55	6.30378	4.60288	3.85798	4.56071	8.50581	5.16591	5.33985	4.83794	4.52982	4.63807	4.29278	4.39232	4.45943	4.8125	4.80219	4.65535	4.04439	5.08321	4.98641	4.42626	6.03122	4.94486	2.74416	4.51096	4.38543	4.59694	4.8679	5.80219	6.12516	4.30743	5.18587	4.45286	4.38543	5.25172	4.83289	6.17592	5.04876	5.29646	5.55152	5.20945	4.27053	4.59096	4.57894	6.3906	5.1375	3.87774	6.95536	5.54535	6.27612	5.04439	5.00899	4.73877	4.67243	5.05311	5.7761	4.93074	4.81762	9.61728	4.90689	4.09592	4.24031	4.47897	4.95884	6.55459	5.30743	4.62644	6.88874
anti-13388-57	12.4077	12.3173	5.05745	12.2779	10.8251	11.596	12.5423	12.7351	11.9944	11.3371	11.7137	10.925	11.2612	11.7373	12.2127	12.2426	10.339	10.8716	11.7855	10.8517	11.4309	12.2055	9.98684	11.3288	10.7951	12.355	11.8373	11.9709	12.2947	11.4516	11.4994	11.4058	11.3752	11.2687	11.8458	12.6562	11.5929	12.7734	13.1365	12.4657	12.7521	12.4413	11.6684	10.6344	11.4321	4.89239	12.5043	11.3544	11.423	11.7368	11.7443	11.9387	11.7822	12.1027	14.3868	11.8905	11.3443	12.3809	12.2639	10.6868	11.4487	10.337	10.9871	13.8723	12.7265	11.9777	12.2582
anti-13389-8	7.2854	7.07788	4.32912	6.59991	9.69244	6.95652	6.74551	6.46923	6.2891	6.36807	5.97039	5.80993	5.97499	6.06824	6.45943	6.15987	6.63662	6.84423	6.74685	7.10538	8.08375	7.21237	5.39575	6.12102	6.05311	6.58496	6.99322	7.91349	8.1533	6.24413	6.78921	5.65249	6.90689	7.84172	6.26679	8.0207	6.76686	7.40939	8.09961	7.88081	6.93074	6.62059	6.29646	9.92229	7.60511	3.81762	10.9957	7.22207	7.30743	7.42038	6.83668	5.87036	7.12102	7.36894	9.55036	7.21335	7.0917	8.79214	6.94837	6.04221	6.60881	5.92837	6.71149	9.15886	6.77873	6.2114	9.32598
anti-13392-13	5.35403	5.87036	3.98185	5.12516	7.28448	5.39575	5.60288	5.12516	5.05311	5.65535	5.03562	4.9542	5.01346	5.07895	5.27053	5.1819	4.90207	5.12928	5.18587	5.10434	6.71699	5.29278	3.27798	5.32912	5.01346	5.12516	5.6893	6.42794	7.38888	5.07468	6.00225	4.99095	4.9542	6.48543	4.85798	6.58496	5.84046	6.18587	6.91886	5.76288	5.95884	5.40939	5.44626	7.25927	6.10434	3.62059	10.0817	5.56682	5.52669	5.70321	5.37851	5.38543	5.80735	6.24413	8.19771	5.59096	5.2817	6.58796	5.59096	4.43962	4.62644	4.55459	5.52982	7.96058	5.87529	5.33985	6.73471
anti-13393-46	6.65249	5.82018	4.22497	5.87036	10.3622	6.05094	6	5.64097	5.55152	5.52669	5.30012	5.20555	5.41954	5.70874	5.39575	5.16591	5.62936	6.01346	5.77347	5.84549	6.77347	5.63807	3.45943	5.44956	5.41278	5.44294	5.848	6.59991	7.22689	5.19771	6.12102	5.0268	5.47249	6.09381	5.82782	6.80219	5.99322	6.63807	6.45121	6.51728	5.80478	5.38888	5.49506	10.9733	6.26679	4.03562	9.84314	6.10852	6.45943	5.97499	5.7252	5.15381	6.11686	5.77873	8.49466	5.72792	5.96116	7.98185	5.70321	4.73877	5.38198	5.08746	5.7252	8.25786	6.29829	5.53294	6.89845
anti-13397-88	11.073	10.3198	5.41954	10.9345	11.3175	9.3271	8.95652	9.09223	8.53683	9.16365	9.57648	7.14568	8.04166	8.77873	12.6142	8.69035	11.5318	9.10434	8.69732	9.03287	10.3409	8.49785	7.03342	10.0993	7.73809	8.57894	8.94866	10.8533	10.9645	8.92214	9.81009	9.10983	10.2195	10.8083	11.7789	12.17	10.9272	10.3383	10.7925	11.8986	12.5365	10.8708	10.0918	8.71836	11.3925	7.01458	14.3092	5.74147	6.94953	10.1109	8.08215	9.10905	7.42878	9.21456	13.3698	9.59861	7.66959	12.0153	8.15482	6.70736	8.60251	7.6858	6.85425	12.4246	10.3815	7.89178	12.4888
anti-13399-33	5.33985	5.1127	4.14568	4.86295	6.48543	5.3505	5.74416	5.20555	5.32553	5.32193	5.02237	5.07039	4.91648	5.39917	5.44626	5.20945	5.14975	5.38198	5.37504	5.09592	5.75489	4.90689	3.47249	5.14568	4.93074	5.3505	5.60585	5.76553	6.55766	4.79701	5.93546	4.97728	5.1819	5.22497	4.88753	5.99322	5.9331	5.93782	6.1416	5.71699	5.71425	5.37851	5.24031	5.83542	6.00225	3.94486	7.9571	5.23649	5.59694	5.72792	5.63227	5.24031	5.29278	5.79701	6.76022	5.64962	5.30012	5.49825	5.26303	4.69488	5.2854	5.09592	5.6893	6.86171	5.65249	5.06178	5.93074
anti-13400-13	11.3405	11.2493	4.47897	10.932	10.2082	11.2792	10.9451	10.4758	10.9837	10.8094	10.9273	10.4974	10.4456	10.8258	10.9986	10.7988	10.9389	10.8985	10.8323	11.1591	11.723	10.9518	9.66124	10.7735	10.2875	10.9607	11.8578	12.0286	11.7168	10.9551	11.4902	10.5445	11.3342	11.3423	10.695	12.2523	11.3792	11.9343	12.1709	11.4315	11.9046	11.5771	11.1824	10.2922	11.9325	4.39232	13.7831	11.5303	10.6109	11.5165	11.325	11.3016	11.3648	12.0635	13.6074	11.6194	11.2406	11.5947	11.5383	10.8086	11.5469	10.5055	11.564	13.2212	11.6913	10.9814	12.5564
anti-13403-5	4.83289	3.66676	4.16993	4.19377	6.03342	4.67243	5.27053	4.77083	4.49185	4.24031	4.43962	4.34341	4.32193	4.73335	4.45286	4.29278	3.93546	4.61471	4.82782	4.16189	5.33985	3.87774	4.22497	4.91169	4.56071	4.74953	4.91169	4.88753	6.17393	4.30012	5.15785	4.56682	3.7761	4.46597	4.1127	4.89724	5.04002	4.86295	4.72792	4.87774	3.72247	4.08746	4.52982	6.16591	5.30012	3.99095	6.94837	4.74416	5.08746	4.45943	4.88753	4.24793	4.61471	4.45943	5.25172	4.94486	4.53605	5.19377	4.54226	4.16993	4.41954	4.67243	4.2854	5.80478	4.94486	4.40599	4.64962
anti-13405-61	5.74147	6.91528	3.90689	8.02625	6.85674	5.79961	6.18982	8.42038	5.56071	5.97039	5.84549	8.14771	5.82782	9.328	9.99379	5.96578	5.98868	9.03094	5.84549	9.3837	9.13134	5.73606	4.29278	5.85798	8.14568	5.77873	6.47897	8.34252	9.42459	5.66107	6.71287	5.48543	5.27798	7.08534	5.52042	9.50064	6.61765	10.6281	6.86542	6.26115	6.20945	6.0917	6.48543	8.25219	9.15861	3.67807	9.22038	8.64169	7.98413	6.07895	5.91886	9.6858	9.9691	6.77215	7.90569	6.71973	5.55766	7.29462	6.23458	5.65821	6.52356	7.66249	6.36457	11.9666	6.40429	5.6865	7.09698
anti-13406-161	4.93546	5.96347	4.30012	4.15381	6.69627	4.89724	5.52982	4.91169	5.27426	4.75489	4.54226	5.06178	4.8679	5.18982	4.94486	4.73335	4.12928	4.88264	7.65033	4.43296	5.82018	4.45943	3.87774	5.01792	4.77083	4.78136	4.88753	5.71149	6.5744	4.56071	5.58195	4.74416	4.18587	8.46923	5.79961	5.08321	5.56986	5.1334	5.27053	5.41616	4.26303	4.14568	4.848	6.15583	6.35755	4.06178	10.5866	5.26303	5.73064	5.31832	5.12102	4.80735	5.2891	5.36807	6.24222	4.83794	4.49185	5.99548	4.97269	4.17792	4.43962	4.70044	4.82273	6.67101	5.33628	4.81762	6.27798
anti-13408-23	13.5125	13.9788	4.94017	13.6949	13.5108	14.384	14.2065	13.8311	14.1	14.3397	13.6938	13.4684	12.7285	14.0966	13.5794	13.8732	12.6719	13.6688	13.5221	14.0507	14.4499	13.8046	12.7678	13.2973	12.8414	13.0817	15.2476	14.5364	14.5737	12.5681	13.5916	12.7644	13.2157	15.3805	14.0088	15.0684	13.8914	15.3193	15.625	15.8003	15.5847	13.157	15.0525	12.3782	14.8739	4.47897	16.8573	14.2023	13.9728	14.9332	13.9712	13.972	14.1718	14.5904	16.5648	14.4385	14.0816	15.1094	14.0936	13.7354	14.3434	12.3416	14.3452	16.6702	13.5639	13.189	14.9908
anti-13409-9	5.41278	4.84298	4.58496	4.46597	7.82082	5.27798	5.49185	5.2817	5.16189	4.90207	4.89724	4.88753	4.83289	5.29646	5.20163	4.90689	4.61471	5.07468	5.18587	4.47249	5.71973	4.84298	3.52356	5.21335	4.94486	5.38198	5.31107	5.57592	6.49346	4.853	5.74953	4.848	4.71149	5.17393	4.63227	5.2555	5.70321	5.52042	5.58195	5.46271	4.8679	4.97728	5.20945	6.61471	5.71699	4.27053	8.02901	5.26303	5.4363	5.4363	5.34696	4.84298	5.30378	5.32912	6.06178	5.29278	5.04002	5.71973	5.19377	4.65535	4.83794	4.97269	5.22882	6.19574	5.50144	5.04439	5.75489
anti-13411-21	6.32373	4.90689	4.44626	5.04439	8.05582	5.37504	5.81762	5.25172	5.21723	5.32912	4.97728	5.00899	5.1334	5.37851	5.27426	5.1127	4.853	5.48864	5.32553	4.91648	6.11061	4.8679	3.57289	5.2891	5.07468	5.29278	5.48543	6.01123	6.32373	4.81762	5.59991	4.69488	4.76553	5.75756	5.66391	6.24982	5.6893	6.08534	5.94017	5.54844	5.29278	5.20945	5.27798	7.69418	5.73335	4.3505	8.32012	5.37156	5.58496	5.33985	5.37156	5.0917	5.29278	5.42626	7.12722	5.25172	5.20945	6.75221	5.39917	4.41954	5.12516	5.07895	5.49185	7.42878	5.52982	4.9542	6.01346
anti-13412-5	3.07039	3	3.03562	3.03562	4.76022	3.51096	3.83794	3.20163	3.18587	2.94486	3	3.41954	3.36457	3.71149	3.12102	2.88753	2.90689	3.18587	3.39232	2.80735	4.12102	2.80735	2.32193	3.21723	2.98185	3.10434	3.15381	3.54844	5.44956	3.01792	4.1375	3.1375	3.18587	3.39232	2.848	3.26303	3.99095	3.16993	3.53605	3.47249	3.15381	2.926	3.05311	4.3147	4.07895	2.80735	5.65821	3.26303	3.75489	3.59694	3.48543	3.12102	3.30743	3.56071	4.12102	3.1375	2.90689	3.47249	3	2.63227	2.82782	3.1375	3.10434	4.15381	3.89724	3.20163	3.33628
anti-13416-8	7.86975	10.7645	4.20945	10.7849	9.90238	10.5223	10.5232	10.0527	10.3671	10.4941	10.0542	9.48965	9.631	10.0268	10.2286	10.6168	9.23506	7.01346	9.6907	9.30879	9.29117	7.84235	7.69349	9.03947	8.79539	9.66622	11.1643	9.79555	11.1778	9.56415	10.8383	9.27752	9.48844	10.3975	10.589	9.88432	10.0419	11.4728	11.9061	7.7211	11.5864	10.9046	10.556	10.4497	7.68089	4.21723	11.5517	7.92184	9.73013	9.52533	10.2085	10.3765	10.8582	11.4666	13.498	10.1809	10.2241	11.0294	11.0365	8.19328	9.84941	9.43024	11.3638	12.7568	10.7395	9.94119	8.46597
anti-13421-17	5.12516	4.39917	4.62644	4.19377	6.99887	5.03562	5.60881	5.11686	4.89724	4.80735	4.74953	4.86295	4.67807	5.2854	4.96809	4.76022	4.38543	4.98641	5.18587	4.37851	5.64386	4.23266	3.47249	4.96347	4.74953	4.98185	5.10852	5.34341	6.61176	4.54844	5.64386	4.8125	4.19377	4.94953	4.1375	5.20163	5.50462	5.14568	5.2555	5.29646	4.39917	4.64386	4.84298	6.39917	5.63517	4.38543	7.5932	5.0917	5.56986	5.25172	5.23266	4.50462	4.96809	5.07039	5.37156	4.80219	4.61471	5.2891	4.88753	4.41278	4.46597	4.71149	4.89724	5.91886	5.41616	4.88753	5.32553
anti-13422-66	6.77215	6.67384	5.06178	6.22882	9.44584	6.78136	6.64674	6.6907	6.42794	6.35403	6.2724	6.11686	6.18388	6.43962	6.58796	6.27612	6.22304	6.85674	6.59395	6.49985	7.82464	6.47897	6.77215	6.31107	6.03342	6.40259	6.64962	7.56301	7.92481	5.99774	6.85175	5.9472	6.42626	7.16491	6.21335	7.40939	6.87897	7.22593	7.633	7.41024	6.48382	6.56682	6.47086	9.05637	7.0542	4.92125	9.87052	6.79961	7.1809	7.00338	6.67948	6.06609	6.59544	7.02237	8.78921	6.74819	6.48704	7.91886	6.55766	5.94953	6.13545	6.29094	6.84423	8.53489	6.88387	6.40599	7.70736
anti-13423-94	5.40939	5.04002	4.71699	4.54844	7.2211	5.37851	5.81762	5.1819	5.12516	5.00899	5.15381	5.05311	5.1334	5.57592	5.2891	5.0268	4.94953	5.2817	5.37851	4.70598	5.77873	4.69488	3.20163	5.63517	5.03562	5.2211	5.25172	5.45286	6.84423	4.8679	5.853	4.93546	4.93074	5.51728	4.49185	5.60288	6.06393	5.38543	5.64674	5.54535	5.0917	5.01346	4.97269	6.98071	6.21335	4.52356	8.03287	5.49506	6.24413	5.84046	5.50144	4.80219	5.24031	5.84046	6.00225	5.33271	5.03562	5.84046	5.0268	4.66107	4.87283	4.93074	5.38543	9.01011	5.56986	5.1127	6.02015
anti-13424-51	5.53605	5.86295	4.43296	4.87774	8.43879	5.65821	5.82782	5.44626	5.25172	5.37504	6.63662	5.24413	5.32193	5.47897	5.72792	5.17792	5.01346	5.52356	5.58496	5.31832	6.27798	5.16591	3.83794	5.47573	5.24031	5.55766	5.6893	6.59544	6.44791	5.01346	5.87036	5	5.23266	8.58459	5.19377	6.07039	5.90448	5.7866	6.10224	5.82528	5.78136	5.29278	5.50462	6.92244	6.2891	4.19377	10.4341	6.19771	6.14568	5.83036	5.83289	5.25927	5.39575	5.73335	7.01346	6.36457	5.46923	6.3733	5.53294	4.96347	5.47897	5.52042	5.60585	7.14771	5.75489	5.24413	6.80349
anti-13427-66	13.0173	13.4358	4.32912	11.1942	7.81762	11.5712	12.4516	11.9861	12.0068	12.7459	12.263	11.3686	11.2651	11.3502	12.2478	11.8054	11.9724	12.1988	11.9644	11.9594	12.9727	12.0622	10.1169	11.8084	10.7864	12.1437	13.2222	13.5619	13.4573	12.1583	12.7012	11.1791	11.9915	12.9486	12.8441	13.5297	12.6026	13.6869	14.0493	12.7557	14.2477	13.1194	12.7218	8.80478	13.154	4.08746	14.8748	11.8572	11.8514	12.7918	11.8454	12.7871	12.9929	13.7298	15.7539	12.6705	12.5376	13.53	13.0165	10.8065	11.6276	10.3316	13.0888	15.1361	12.8677	11.9794	13.6708
anti-13428-52	4.60288	4.1375	4.40599	3.36457	6.10014	4.64962	5.20163	4.87283	4.64962	4.33628	4.12102	4.43962	4.45943	4.94486	4.55459	4.24031	3.7761	4.41278	4.65535	3.79701	5.12928	3.926	3.07039	4.43962	4.45943	4.62059	4.69488	4.72792	6.30012	4.20163	5.30378	4.41278	3.57289	4.23266	3.67807	4.60881	5.08746	4.83794	4.47249	4.74953	3.39232	3.9542	4.30012	5.22497	5.53605	4.1127	6.79572	4.55459	5.23649	5.10434	4.76553	4.18587	4.43962	4.71699	4.49185	4.36457	4.24031	4.07895	4.42626	3.8679	3.85798	4.39917	4.46597	5.41616	5.0268	4.51728	5.01792
anti-13429-3	5.29278	5.0045	4.55459	4.47249	6.54689	5.09592	5.69209	5.45943	5.19771	4.99548	5.07468	5.0917	5.07039	5.72247	5.29278	5.17393	4.65535	5.19377	5.14975	4.69488	5.91648	4.7761	3.59694	5.31107	5.07468	5.32553	5.42626	6.44791	6.926	5.07468	5.93546	5.04876	4.91648	5.8505	4.79181	5.7761	5.88264	5.63227	5.76553	5.74416	4.99548	4.84298	5.2817	5.89482	6.2854	4.43962	10.7952	5.31107	5.99774	6.05961	5.38888	5.0045	5.2817	5.53294	6.69905	5.46271	5.16591	5.80993	5.33985	4.79701	5.16189	4.88753	5.1127	7.51649	5.75489	5.04876	6.1819
anti-13430-50	5.33271	5.41278	4.95884	4.80735	7.66534	5.42962	6.06393	5.65535	5.31832	5.17393	5.3505	5.29278	5.37851	5.853	5.41278	5.36807	4.99548	5.58195	5.43296	5.03562	6.29646	5.1334	3.47249	5.35755	5.20945	5.51096	5.56682	5.83036	7.23554	5.10852	6.19771	5.31107	4.82782	5.60288	4.97269	5.73606	6.14975	5.6893	5.87036	5.57894	5.23649	5.19377	5.36107	7.24698	6.5157	4.80219	8.88203	5.62352	6.81378	6.36632	5.56071	5.18587	5.45943	5.57894	6.52199	5.38888	5.18982	6.14568	5.41278	4.83794	5.3505	5.32193	5.32553	6.83162	6.11061	5.42962	7.00675
anti-13431-74	4.37156	4.03562	3.01792	3.41954	5.53916	4.45943	4.39917	4.07039	4.18587	3.93546	3.67807	4	3.74416	4.39232	4.24031	4.03562	3.12102	4.07895	4.35755	3.65535	4.90207	3.64386	2.56071	4.39232	3.8679	4.0268	4.39232	5.56377	5.61471	3.8679	4.83794	3.848	3.23266	3.9542	3.16993	4.72247	4.60288	4.45943	5.01792	4.56682	3.30743	3.64386	4.09592	5.2817	4.72792	2.848	6.94369	4.23266	4.04439	4.27798	4.45286	3.7866	4.2555	4.45943	4.48543	4.26303	3.58496	5.65249	4.44626	3.52356	4.14568	3.75489	4.07895	5.76022	4.58496	4.07895	4.96809
anti-13432-9	5.16591	4.67243	3.926	4.27053	7.72996	5.09592	5.09592	4.7866	4.69488	4.82273	4.54844	4.60881	4.57289	5.04439	4.80219	4.63807	4.32912	4.97269	5.00899	4.47897	5.83542	4.62644	2.926	4.92125	4.71149	4.75489	5.0045	5.61765	6.23266	4.99548	5.27053	4.60288	4.50462	5.14568	4.17792	5.90448	5.18587	5.15785	5.62059	5.48543	4.33628	4.42626	4.89239	7.30652	5.27426	3.99095	8.05474	5.16993	5.04876	5.10852	5.01792	4.3147	4.88753	5.25172	6.41278	4.67807	4.94017	5.78398	4.9542	4.09592	4.60288	4.47249	4.90689	6.41954	4.85798	4.66107	6.14568
anti-13434-172	10.1471	9.14593	4.43962	9.52709	13.4106	8.36019	10.3256	7.21237	8.08108	8.87713	8.78888	7.61397	8.43671	7.78463	8.89087	8.18339	9.1871	8.41024	9.07334	8.73674	10.0279	8.74651	5.73877	8.84046	7.76421	8.0268	9.50343	10.4057	9.01903	8.98613	9.1472	7.20359	9.19081	10.2608	9.79928	10.53	8.87498	10.6995	9.48402	9.71493	10.3704	8.42962	8.81538	14.6899	10.4761	4.47249	13.5281	9.31061	9.85456	9.40237	8.24222	8.29692	8.82591	9.08799	12.0576	9.47066	10.0864	11.2574	9.35182	7.73064	9.70044	7.13853	8.96405	12.3372	7.57137	6.75489	10.0094
anti-13435-31	6.21723	6.04221	3.7866	5.12516	6.73742	5.80993	6.51096	6.4363	9.43192	5.96578	5.87283	5.71425	5.75221	6.10852	6.40429	6.12309	5.52356	5.80478	6.31288	5.70321	6.8679	5.89966	4.89724	5.9472	5.51096	6.06609	6.37678	7.27519	6.853	5.75756	6.71562	5.65535	5.86542	6.40939	5.67525	6.853	6.42122	9.36588	7.11478	6.54689	6.92481	6.1918	6	7.36545	6.47735	3.83794	9.09144	6.50144	6.48543	6.66391	6.16189	6.05094	6.86047	6.93192	7.83794	6.61029	7.21237	6.7252	6.36107	5.38888	5.90929	5.39232	6.17991	7.92362	6.61765	6.05094	7.5812
anti-13436-54	4.49825	4.94486	3.20163	4.24031	7.2075	4.83794	4.91169	4.3505	4.34341	4.39917	4.10434	4.32912	4.09592	4.45943	4.2555	4.24031	3.83794	4.88264	4.71149	4.47249	5.59096	4.30012	2.98185	4.7761	4.07039	4.57289	5.1819	5.51412	6.05094	4.48543	5.10852	4.34341	3.67807	4.80219	3.72247	5.42626	4.92125	5.1375	5.36107	5.70321	4.853	4.47249	4.16993	8.57289	5.33985	3.15381	8.85206	5.07039	5.27798	4.83794	5.10014	4.27798	4.88753	4.93074	7.29554	4.74416	5.53916	6.07895	4.77083	3.90689	4.75489	4.00899	4.45286	6.70183	4.91648	4.67807	6.1819
anti-13438-115	12.3151	11.7821	4.54226	11.0829	16.4628	10.7136	10.9519	11.1542	10.6785	11.998	11.3436	10.3372	10.3456	10.5419	11.1967	11.0107	10.8243	10.7267	11.1347	10.9869	11.9749	11.2412	9.39296	10.9934	10.0003	11.1506	11.7679	12.7443	11.9183	10.7943	11.438	10.4156	11.1084	12.3356	11.5437	13.1173	11.9528	12.3495	12.9717	11.8166	12.2468	11.7375	11.2771	11.3626	11.6406	4.24793	15.902	11.2791	11.1374	11.7864	11.2022	11.0668	11.6157	11.9783	15.0238	11.7718	11.0953	12.8977	11.8072	10.8689	11.1704	9.14032	11.7686	14.448	10.9818	10.8744	13.1738
anti-13439-6	5.07895	4.67807	4.82273	4.2854	6.55919	5.20555	5.54226	5.36807	5.1334	4.74953	4.84298	4.94953	4.848	5.7761	5.07468	4.93074	4.41954	5.04002	5.16993	4.40599	5.6865	4.36457	3.16993	5.16993	4.86295	4.96809	5.15785	5.37851	7.49025	4.79181	6.15178	4.90689	4.39917	4.853	4.36457	5.10434	5.8505	5.17393	5.2555	5.30012	4.37156	4.46597	5.18587	5.91886	5.926	4.57289	7.51964	5.21335	5.58796	5.48864	5.38543	4.64386	5.04876	5.07039	5.44956	4.90207	4.6893	4.76553	5.07895	4.63227	4.65535	4.97728	4.90207	6.06393	5.45615	5.06609	5.17792
anti-13441-30	5.01792	4.7761	4.20163	4.52982	7.29186	5.10852	5.54535	4.98641	4.90207	4.80219	4.78136	4.74953	4.80735	5.16993	4.83289	4.64386	4.56071	5.14568	5.11686	4.51096	5.89966	4.43962	3.15381	4.96809	4.82273	4.99095	5.12928	5.76818	6.37504	4.71149	5.56071	4.74416	4.19377	5.30743	4.56071	5.29278	5.50779	5.62059	5.52669	5.39917	4.77083	4.51096	4.63807	6.95768	5.4822	4.21723	8.3966	5.23649	5.50779	5.1416	5.2891	4.53605	4.79701	5.1375	5.70321	4.95884	4.76553	5.59096	4.83794	4.30012	4.60288	4.82782	4.92125	6.32012	5.41278	4.73335	5.46923
anti-13447-42	8.42459	10.4394	4.67243	10.4228	12.0099	10.5394	7.96636	8.15026	7.85922	7.97499	7.82146	8.26209	7.29737	7.79831	8.072	8.24508	9.63372	9.59096	8.26303	8.73369	10.2216	10.7259	7.2891	8.42122	8.07468	8.64746	9.13622	9.90929	9.34274	8.0045	8.83952	7.83289	9.25526	8.85674	6.99774	9.91513	9.4365	9.40791	8.97642	11.1875	8.45902	8.43045	9.55248	12.1878	10.9687	4.45286	13.3713	10.992	8.67207	10.1055	9.31175	7.42794	9.1809	9.40259	10.8616	9.19451	8.84329	9.78562	7.9431	9.25786	8.6907	8.09487	9.00534	10.3514	8.58571	8.25833	11.9833
anti-13449-25	5.06178	4.62059	4.48543	4.24793	6.33628	5.11686	5.29278	4.9542	5.05745	4.53605	4.60288	4.86295	4.69488	5.0917	4.88753	4.74953	4.37156	4.88264	5.02237	4.47249	5.52982	4.43296	3.10434	4.94017	4.7866	4.79181	5.17393	5.43962	6.60437	4.63807	5.53605	4.65535	4.30012	4.89724	4.35755	4.83794	5.2891	4.82782	5.06609	5.21723	4.18587	4.32193	4.96347	6.82655	5.22882	4.24793	7.22882	5.10434	5.04002	4.90689	5.16993	4.59096	4.91169	4.97728	5.10852	4.7761	4.60288	5.25172	5.01346	4.30743	4.61471	4.82273	4.76553	6.02015	5.10852	4.73335	5.2854
anti-13450-49	9.29921	6.60881	4.43962	8.22738	12.3053	6.80478	8.20065	6.00899	6.26866	7.35931	6.40599	5.82018	6.61912	5.95652	6.85674	6.43129	7.50224	7.02237	7.26679	7.35755	9.07361	7.46352	4.59096	6.87897	5.78921	6.13545	7.41447	9.07788	7.83226	6.56377	7.48784	5.58195	7.18785	8.11322	8.02015	8.99464	7.07682	8.26772	7.94837	8.60511	7.96751	7.26772	6.43962	12.3094	8.53372	4.50462	11.6044	8.07039	8.60659	7.74012	6.52042	6.00675	6.89724	7.24508	10.6886	7.64097	8.15076	10.795	7.74752	5.83036	7.4814	5.8679	7.20359	9.65625	6.19967	5.52356	8.8933
anti-13451-2	4.26303	3.97269	4.00899	3.54844	6.24793	4.45286	4.98185	4.96347	4.17792	3.80735	3.7761	4.14568	4.17792	5.68089	4.12102	4.0268	3.80735	4.42626	4.37851	3.57289	5.05311	3.40599	2.67807	4.20163	4.14568	4.18587	4.14568	4.55459	7.58796	3.82782	5.90207	4.32912	3.93546	3.96347	3.40599	4.54226	5.25172	4.04439	4.64386	4.33628	3.30743	4.16993	4.10434	5.48864	5.87529	3.82782	7.57061	4.18587	6.09592	5.32553	4.41954	3.63227	4.20945	4.09592	4.54844	4.22497	3.82782	4.49825	4.16993	3.59694	3.9542	4.00899	3.99095	5.41616	4.9542	4.44626	4.52982
anti-13452-113	4.77083	4.50462	4.3147	4.24793	6.67948	4.88753	5.44626	4.76022	4.70044	4.57289	4.56071	4.60881	4.73335	5.05311	4.78136	4.53605	4.1375	4.86295	4.89724	4.37851	5.55459	4.32912	2.98185	4.84298	4.72792	4.78136	4.98641	5.26303	6.06824	4.36457	5.42962	4.71699	3.93546	4.97728	4.20163	5.27798	5.44626	5.03122	5.18587	5.07468	4.45943	4.39232	4.59694	6.10014	5.45286	4.23266	7.60659	4.96347	5.59395	5.06609	5.07895	4.51096	4.73877	5.0268	5.2817	4.7866	4.57894	5.04439	4.83794	3.98185	4.44626	4.51096	4.72247	6.03122	5.39917	4.79701	5.32912
anti-13453-2	8.21917	8.66	4.96347	7.25077	9.43713	8.24508	6.74551	6.63807	6.14975	6.50144	6.30925	6.58646	6.04658	6.30561	7.81698	6.9331	8.42375	7.88142	6.65678	6.68089	9.15279	9.48261	5.1819	7.3733	6.70321	7.25456	7.22786	8.60585	7.86419	6.56224	7.27891	6.62352	8.22786	7.98071	5.54226	9.63898	9.48925	7.65821	7.52199	9.93782	6.63227	6.40769	6.96116	11.0384	10.0558	4.76022	13.3804	9.63771	7.12825	8.54032	7.4545	6.04221	7.03122	7.19869	10.4134	7.33002	6.8392	8.01067	6.47411	7.40429	7.11582	6.70183	6.22304	9.24959	7.27612	7.04549	12.2986
anti-13455-10	6.0268	5.7761	4.61471	5.22882	7.808	6.13545	6.76022	5.38198	5.29278	5.16993	5.38543	5.1819	5.24031	5.55459	5.64674	5.39575	6.21529	6.02459	5.50144	5.17393	6.70321	6.90087	4.2555	5.42962	5.24793	5.49825	5.71973	6.2075	7.07039	5.18982	6.09381	5.19377	5.52982	6.08534	4.85798	6.70736	6.79701	5.97957	6.22304	7.31832	5.16591	5.15785	5.45615	8.39874	7.6453	4.37156	10.2969	7.3345	6.38888	6.68089	5.76288	5.07468	5.59991	5.89482	7.57667	5.70874	5.41954	6.6014	5.49185	5.27053	5.32912	5.4363	5.50144	7.14771	6.22304	6.07895	8.14924
anti-13457-33	5.16189	4.1127	4.40599	3.71149	6.95303	4.90689	5.19771	4.75489	4.83794	4.48543	4.27798	4.56682	4.52356	4.97269	4.67807	4.40599	3.6893	4.71149	4.90689	4.10434	5.20555	4.12928	3.36457	4.76022	4.73877	4.6837	5.07039	4.97269	6.34518	4.39917	5.37504	4.53605	4.00899	4.65535	3.81762	4.70044	4.99548	4.7866	4.54226	5.02237	4.07039	4.04439	4.57894	5.14568	5.53916	4.16993	6.36807	5.02237	4.76022	4.65535	4.98185	4.2854	4.67243	4.47897	4.19377	4.61471	4.2854	5.48864	4.76553	4.10434	4.26303	4.60288	4.43962	5.54844	4.926	4.58496	4.70044
anti-13459-30	4.926	4.52982	4.39232	3.99095	6.32012	4.93546	5.46597	4.93074	4.91648	4.71699	4.62059	4.74416	4.66107	5.10852	4.88753	4.6893	4.20945	4.91169	4.93074	4.24793	5.49825	4.41278	2.82782	4.84298	4.76553	4.93074	4.98185	5.27798	6.03342	4.49185	5.41278	4.72247	4.0268	4.88753	4.30012	5.04002	5.4363	5.22497	5.29646	5.19377	4.48543	4.43962	4.6893	5.73606	5.47897	4.2555	8.16038	5	5.6837	5.2854	5.04876	4.57289	4.89724	5.06609	5.23649	4.8125	4.62644	5.09592	4.93546	4.07895	4.43296	4.63807	4.94017	5.91169	5.56377	4.82782	7.08534
anti-13460-4	14.6703	14.052	4.63227	14.1759	14.6108	14.575	13.8466	14.2249	14.3497	13.6619	13.0488	13.8831	13.7633	14.3517	14.3452	13.7843	13.8638	13.9435	13.2716	13.8535	13.5514	14.3126	12.8771	13.8772	13.0093	13.6468	13.9968	14.9917	14.6243	13.2685	13.2554	13.3335	13.8777	14.8611	14.2294	14.6259	14.3487	13.9033	14.5665	13.5726	13.6087	14.3929	13.203	13.239	13.9505	4.36457	12.7812	14.4055	14.2646	13.9551	14.2235	13.4537	14.0367	13.7156	13.171	15.0745	13.758	15.3612	14.4711	13.8582	14.3251	13.9758	14.433	14.0988	14.6554	13.7821	14.8681
anti-13463-1	5.03122	5.41278	3.48543	3.97269	5.42291	5.39232	4.90689	5.05745	5.04876	4.54226	5.07039	4.34341	4.37156	4.74416	4.97728	4.77083	4.42626	4.75489	4.74416	4.16189	5.59694	4.27798	2.94486	4.80735	4.29278	4.7866	5.0268	7.45533	5.96578	4.3147	5.23266	4.2555	3.54844	4.93074	4.12928	7.14466	5.25172	5.70321	6.59991	5.49825	5.89239	4.91169	4.74416	4.96347	4.94486	3.1375	11.3751	4.20163	4.39917	5.15785	4.89239	5.01792	4.848	5.52982	10.7506	5.45286	4.32912	5.27426	5.04439	3.83794	4.00899	3.83794	4.99548	9.23888	5.68089	4.73877	6.30378
anti-13464-8	5.51096	5.2211	4.926	4.7761	7.34607	5.44956	6.03342	5.52356	5.25172	5.21335	5.22882	5.17792	5.40939	5.75489	5.43296	5.30012	5.08746	5.41278	5.37504	4.926	6.06393	5.07895	4.07895	5.34696	5.20945	5.44294	5.60585	5.95187	7.15076	5.19377	6.14771	5.25172	5.24031	5.66391	5.03122	5.67243	6.09381	5.76818	5.88509	5.66391	5.08321	5.10852	5.48864	7.23745	6.48059	4.80219	8.55919	5.52669	6.29094	6.02459	5.51728	5.0917	5.52356	5.61471	6.29094	5.54226	5.35403	6.18982	5.53916	4.94486	5.31107	5.22882	5.57592	6.55766	5.848	5.32193	5.91648
anti-13465-5	5.71699	4.94486	4.24793	5.05311	8.27659	5.16993	6.2891	5.22497	5.02237	5.55766	5.10852	4.93546	4.96809	5.31832	5.36457	4.95884	4.848	5.22882	5.59991	5	6.15381	4.98185	3.57289	5.24793	4.93546	5	5.45286	6.08534	6.70874	5.05311	5.8802	4.79701	4.85798	6.30743	5.53294	5.94953	5.70598	5.80735	6.10643	5.72247	5.46923	5.12102	5.23266	7.64241	6.27053	3.94486	8.77479	5.50779	6.56682	5.84549	5.32553	4.89724	5.38888	5.64097	7.11582	5.61176	5.66959	6.95536	5.44956	4.53605	5.18587	4.94953	5.27798	6.99548	5.27053	4.98185	6.04876
anti-13468-5	5.97039	5.80735	4.64386	5.37504	8.80058	6.03782	5.99095	5.77347	5.58796	5.47897	5.4822	5.18982	5.2817	5.69209	5.57289	5.39917	5.56071	5.99774	5.73606	5.81506	6.93192	5.57592	3.64386	5.42291	5.08746	5.4822	5.89724	6.62644	7.15886	5.22497	6.20945	5.49185	5.2211	7.07682	5.2211	6.58195	6.21723	6.06178	6.52199	6.39746	5.41278	5.45943	5.61471	8.66747	6.61176	4.41278	9.40918	6.21723	6.80219	6.41109	5.91886	5.24793	5.63517	5.9331	7.36632	5.8505	5.6837	6.79831	5.60585	5.21335	5.63227	5.40259	5.63227	7.32823	6.14364	5.40939	6.91648
anti-13470-43	4.6837	4.0268	4.08746	4.23266	6.3147	4.80219	5.08746	4.91648	4.80219	4.43296	4.32193	4.49185	4.72792	4.91648	4.6893	4.47249	3.65535	4.6837	4.69488	4.30012	5.36807	3.90689	2.90689	4.82782	4.57289	4.64386	4.82273	5.16189	5.53916	4.20945	5.36807	4.51728	4.01792	4.72792	3.87774	4.9542	5.15785	4.82782	4.94017	4.96809	4.06178	4.24031	4.34341	6.08534	5.07039	3.90689	7.18686	5.14975	5.14975	4.88264	4.90207	4.32912	4.7761	4.66676	5.42626	4.58496	9.58082	5.0917	4.73335	3.8679	4.22497	4.54844	4.70044	5.79181	4.98641	4.39917	5.01792
anti-13472-35	14.365	12.1566	4.36457	13.3402	13.2045	11.4002	13.6304	12.8731	13.4099	13.9406	13.2668	12.1306	13.4692	13.5821	12.423	12.6665	13.2478	13.0111	13.151	13.6163	14.7501	12.2321	11.491	12.3501	11.9291	11.741	13.3923	14.3132	13.7959	12.6585	13.4039	11.9202	12.8681	13.6022	13.7433	14.2867	13.0819	14.3649	14.1749	13.2587	13.8754	13.2085	12.9819	14.5663	13.9583	4.1375	15.4013	13.6168	14.6272	12.4861	12.4897	12.3583	12.2804	13.0582	14.8328	13.2208	13.8519	14.43	13.804	12.4656	14.0646	13.5467	12.9527	14.7172	11.5512	11.4221	13.26
anti-13473-55	4.58496	4.15381	4.07039	3.67807	6.99774	4.83289	5.08321	4.59694	4.51728	4.18587	4.15381	4.46597	4.32193	4.83794	4.51096	4.3505	3.70044	4.59096	4.77083	3.7761	5.40259	3.63227	2.67807	4.55459	4.48543	4.53605	4.7761	5.04002	6.07468	4.26303	5.24793	4.30743	3.75489	4.3505	4.05311	4.60288	5.18982	4.67243	4.63227	4.8125	3.65535	3.75489	4.49185	5.99322	5.21335	4.10434	7.11478	4.64962	5.22497	4.93074	4.82782	4.24031	4.57894	4.60881	4.57894	4.0268	4.08746	4.56682	4.37156	4.04439	4.12102	4.43962	4.56682	5.67525	5.08321	4.41954	4.80735
anti-13474-40	7.61471	6.21723	4.43296	5.29278	8.47005	5.67807	7.40429	6.02015	5.74685	6.53605	6.8189	5.61471	5.77873	5.91886	6.92837	6.58946	6.76421	6.25172	6.02237	6.07468	7.55919	5.84549	4.07039	5.92837	5.33628	5.89966	6.62644	7.8759	7.51649	6.07253	6.60881	5.37504	5.74147	8.44377	6.97842	8.33539	6.97039	7.78136	7.72247	6.93899	7.61839	6.49665	6.49985	9.31651	7.50383	4.38543	10.6933	7.32912	7.65607	6.87036	6.08534	6.35755	6.4363	7.42291	10.3667	7.3505	7.4271	11.3414	7.45697	5.50462	7.37938	5.49185	7.60881	9.38845	6.66249	5.93546	8.38327
anti-13475-10	11.4528	10.4416	4.71699	10.9048	12.6601	10.0179	10.7551	9.73098	9.6837	10.396	10.0995	9.25809	9.60622	9.66249	9.72656	9.76669	10.2891	10.5401	10.6541	10.5701	12.2955	10.3505	7.92006	9.9359	9.28147	9.95536	10.9643	12.2267	10.9435	10.0079	10.6058	9.34762	10.4743	10.7301	10.9468	11.5501	10.2501	11.2159	11.6507	11.0002	11.3534	10.4133	10.0359	12.6828	11.2186	4.49825	13.4649	11.1206	11.445	10.0868	9.90809	10.0283	10.4166	10.8761	12.8209	10.5146	10.4424	12.3967	10.7681	8.96607	10.3915	9.6879	10.1102	12.5231	10.1581	9.55785	11.3968
anti-13476-16	5.34696	4.44626	4.18587	4.50462	8.27891	5.07468	5.56071	4.88753	4.79181	4.54844	4.57289	4.66676	4.79181	4.99548	4.95884	4.59694	4.60288	5.10434	5.23266	4.853	5.71973	4.50462	2.72247	5.03122	4.79181	4.926	5.20163	5.74147	6.44956	4.65535	5.58195	4.57289	4.62059	5.06609	4.89724	5.34341	5.10852	5.14568	5.41616	5.24413	4.43962	4.27053	4.83794	8.5411	5.63227	4.27053	8.24888	5.74147	5.88264	4.96347	5.08321	4.51728	4.97269	5.08746	7.16993	4.82273	5.10852	8.16591	4.88753	4.20945	4.69488	4.84298	4.83794	6.32373	5.10434	4.62644	5.92837
anti-13477-65	4.9542	4.80219	4.15381	4.43296	7.02015	5.94953	5.62059	4.89239	4.94017	4.91648	4.70598	4.74953	4.70598	5.02237	4.76022	4.71149	4.47897	5.32193	5.31107	4.87774	5.76022	4.58496	2.74416	4.93546	4.66676	5.01792	5.30012	5.57289	6.6865	4.71149	5.53294	4.62644	4.43296	5.12928	4.30743	5.58796	5.61176	6.62205	5.18982	5.29278	5.19377	4.57289	4.73335	8.15836	5.26303	4.1375	8.11114	5.16993	5.32912	5.16591	5.08746	4.67243	4.78136	5.05745	5.90448	4.67243	4.86295	5.66676	4.853	4.27053	4.72247	4.96809	4.94486	6.45615	5.32193	4.7761	5.79442
anti-13479-8	7.00338	7.20163	5.52669	6.86295	10.8638	7.03232	7.09803	7.88996	6.43296	6.58346	6.50462	6.32553	6.45286	6.62936	6.76686	6.58946	6.55919	6.89724	6.6893	6.71562	7.67878	6.88387	4.72792	6.4545	6.2211	6.61029	6.8802	7.36457	8.05907	6.36632	7.06824	6.18388	6.58796	7.2317	6.40088	7.78986	7.23266	7.49265	8.01514	7.60733	7.10329	6.848	6.66818	10.3952	7.90388	5.40939	10.5002	7.15279	7.55612	7.45039	6.94017	6.32912	6.8392	7.20653	9.11686	6.93074	6.88753	8.22641	7.03012	6.03782	6.57592	6.26679	6.98868	8.83131	7.26866	6.61765	8.10957
anti-13481-24	8.16541	6.87774	4.6893	7.77413	13.5066	7.31741	8.67983	6.22689	6.07039	6.18587	6.26115	5.48543	6.18587	5.99095	6.72247	5.82528	7.24888	7.61397	8.05907	7.84109	8.91319	7.05637	4.12928	6.39746	5.53916	6.10643	7.52121	8.04712	7.96751	6.46271	6.82273	5.51096	7.73403	8.28355	7.29002	8.38931	6.92955	7.6837	7.85736	7.89664	7.90147	6.84549	6.55919	12.3884	8.296	4.64386	10.359	7.91588	9.22617	7.49265	6.65535	5.62352	6.96347	8.1179	9.16892	7.51806	8.51452	10.4197	8.20897	6.28355	7.57213	5.52356	6.84172	9.14542	6.08321	5.55152	8.33896
anti-13482-14	7.74349	6.65105	4.41278	5.99774	9.11608	6.42794	6.72247	5.90207	5.89724	6.61324	5.61765	5.33985	5.86542	5.97957	6.15178	5.86542	5.96347	5.9331	6.07895	5.98641	7.07039	5.85549	3.53605	5.53605	5.10852	5.39232	6.36632	7.2317	7.25739	5.56071	6.47573	5.24793	5.77873	6.8936	6.4822	7.66959	6.53605	7.16792	7.06393	6.74416	6.732	5.76288	5.76818	8.25172	7.08852	4.3505	9.75439	6.56224	6.92244	6.50144	5.84549	5.48543	5.98868	6.39403	9.15051	6.17393	6.32373	8.65714	6.30378	4.80219	6.0045	5.39917	6.49665	9.18066	5.89482	5.53605	7.38802
anti-13484-69	3.7761	3.01792	3.40599	2.96347	5.31832	4.16189	3.90689	3.43296	3.53605	3.37851	3.08746	3.47249	3.21723	3.81762	3.59694	3.16993	2.82782	3.48543	3.6893	2.70044	4.22497	2.74416	2.65535	3.81762	3.33628	3.37851	3.80735	3.91648	5.50144	2.926	4.24793	3.30743	3.10434	3.85798	3.05311	3.33628	4.01792	3.72247	3.48543	3.8679	3.15381	2.926	3.53605	4.48543	3.74416	2.80735	5.86295	3.71149	3.70044	3.71149	3.99095	2.94486	3.57289	3.58496	4.07895	3.3505	2.98185	3.54844	3.53605	3.01792	2.80735	3.70044	3.23266	4.63807	3.88753	3.32193	3.53605
anti-13485-20	8.03342	8.35359	4.45286	7.8157	9.50005	8.04166	8.33673	7.99152	7.93546	7.97499	7.57137	7.50621	7.8716	7.71081	7.82273	8.01903	7.5306	7.52982	7.60214	7.71699	8.3746	7.79507	6.50779	7.51806	7.33092	7.98812	8.09276	8.23266	8.30925	7.38802	8.16792	7.45615	7.73877	8.20604	7.64313	8.82528	8.24079	8.6664	9.00422	8.55689	8.51175	8.11426	8.03342	8.66071	8.53605	4.37851	10.4486	8.04166	8.07735	8.28401	7.90328	7.85425	8.03672	8.34385	9.89542	8.26679	7.61029	8.83668	8.40259	7.60437	7.82146	6.71425	8.23697	9.8716	8.30104	7.74685	8.89845
anti-13486-9	6.09381	5.63227	4.45943	5.56071	9.0561	5.84298	5.98185	5.63807	5.39575	5.50779	5.27426	4.97728	5.12102	5.47897	5.52042	5.35403	5.35403	5.83036	5.61176	5.65821	6.76288	5.8125	3.926	5.39232	5.0917	5.43962	5.70874	6.49985	7.28355	5.05311	5.99774	5.06178	5.41616	6.05528	5.05311	6.81121	6.2114	6.38198	6.98299	6.4363	5.57894	5.58195	5.39575	9.13673	6.19771	4.24031	8.80349	5.97957	6.19377	6.10852	5.74953	5	5.53605	6.00675	7.43463	5.84298	5.86295	7.13031	5.81762	4.90207	5.36107	5.25927	5.81762	7.7252	6.00675	5.43296	7.23649
anti-13487-24	5.07895	4.62059	4.37851	4.43296	7.02569	5.1127	5.54535	5.1819	4.94017	4.73877	4.72247	4.78136	4.89239	5.21723	4.87774	4.84298	5.01346	5.59096	5.19377	4.99548	6.06178	4.82273	2.90689	5.46923	4.77083	5.12928	5.37851	6.17193	6.83542	4.93546	5.60288	4.80219	6.02901	5.21723	4.32193	5.27798	5.42626	5.30378	5.07468	6.02901	4.66107	4.75489	4.59694	6.20163	5.89482	4.18587	8.01514	5.24793	5.96809	5.14568	5.21335	4.62059	4.91648	5.1334	6.75355	5.1334	5.99095	5.56682	5.0045	4.45286	4.63807	4.87774	5.02237	6.1918	5.30743	4.90689	5.97269
anti-13488-3	7.32283	5.14568	4.73877	4.51096	8.44211	5.35403	6.11061	5.38888	5.15381	5.43296	5.14975	5.02237	5.33271	5.66391	5.91169	5.41278	4.94486	5.31832	5.50462	5.02237	6.67807	5.2854	3.26303	5.1334	5.14975	5.2854	5.86047	6.71012	6.89239	4.96809	5.96578	5.01792	4.91169	6.42459	6.6893	7.38198	6.00899	6.54381	6.88874	5.92125	6.76288	5.4363	5.47897	8.53799	6.40088	4.46597	9.60641	5.9331	6.95652	6.07468	5.41616	5.01346	5.51412	5.7252	9.85019	5.32193	5.65249	9.62644	5.92125	4.61471	5.0268	5.2854	5.84046	8.44543	5.66107	4.98641	6.94134
anti-13490-1	4.7866	4.853	4.39917	4.45943	7.12928	4.97728	5.65821	4.7866	4.60288	4.71699	4.73335	4.66676	4.74416	4.97728	5.18982	4.79701	4.63807	5.20945	4.90689	4.75489	5.95187	4.39917	3.08746	4.58496	4.58496	4.59694	5.08746	5.44294	5.94251	4.54844	5.40939	4.72247	3.88753	5.32553	5.07895	5.69488	5.51412	5.51412	5.35755	4.97269	4.84298	4.57894	4.71699	9.14109	5.87283	4.27798	8.33584	5.17792	6.33628	5.56071	4.81762	4.69488	4.59694	5.08321	6.07039	4.926	5.1334	6.03342	4.74416	4.39232	4.97269	4.63807	5.2854	6.58045	5.67243	4.85798	5.46597
anti-13491-40	7.34252	5.68089	5.16993	9.49265	8.5519	5.77873	6.77347	6.40769	6.01792	6.47086	6.29278	5.82273	6.64962	6.72792	6.51412	6.6879	5.35403	5.86295	5.87774	5.30012	6.7761	5.39917	3.76553	5.7252	5.48543	5.69488	5.86542	6.36107	7.35491	5.51096	6.59395	5.61765	5.48864	6.64386	7.18388	7.00787	6.90569	6.85798	7.00338	6	6.24222	5.74685	6.40088	9.51333	6.87036	5.16993	8.5763	6.40259	7.13031	6.46597	6.00899	5.68089	5.69766	6.22689	7.54767	5.85798	5.74685	7.89118	6.02237	5.34341	5.79701	6.2891	6.4545	7.90629	6.32012	5.66959	6.42291
anti-13492-44	10.507	8.20408	5.05311	8.21578	10.3883	7.91528	11.2604	9.42773	8.50661	9.26819	10.8839	8.5411	9.19894	8.82496	10.3026	8.56491	11.4546	9.86248	9.34341	9.15886	10.2529	9.40109	8.25739	8.69836	7.93074	8.55036	9.41363	11.0298	9.62936	9.36654	9.00787	7.64674	9.99647	12.7605	10.2904	11.4071	9.08028	11.0658	9.75689	10.4714	10.4041	9.14287	10.5577	12.1737	11.8663	4.90207	12.374	11.9344	11.565	10.8031	8.65069	9.0337	9.36501	10.4278	11.524	11.2889	11.7138	13.0686	11.9486	10.2931	12.2587	10.0642	11.0114	11.6479	8.26632	7.52121	11.0638
anti-13493-5	4.7761	4.88264	4.09592	4.24031	6.47735	5	5.03122	4.70044	4.66107	5.10434	4.83289	4.64386	4.52356	4.96809	4.81762	4.65535	4.39232	4.6837	4.99548	4.37156	5.65821	4.64386	3.43296	4.9542	4.71149	4.82273	5.2854	5.53916	6.15583	4.71149	5.48543	4.61471	4.59096	6.10434	4.16993	5.65821	5.11686	5.51412	5.78398	5.1819	4.60881	4.05311	4.60881	5.91169	5.25172	3.80735	9.05175	5.60288	4.97728	5.22497	4.99095	4.59694	5.03122	5.40939	6.57137	4.6837	4.72792	5.7252	4.83289	4.1127	4.52982	4.71149	4.6893	7.26209	5.44626	4.96347	6.75087
anti-13494-6	4.14568	3.47249	3.83794	3.27798	5.79961	4.30743	5.02237	4.63807	4.65535	4.20945	4.03562	4.16189	4.27798	4.79181	4.00899	4.0268	3.12102	4.47897	4.3147	3.3505	4.90207	3.27798	2.74416	4.24031	4.16189	4.2555	4.21723	4.43962	5.84046	4	5.04002	4.01792	3.23266	3.65535	3.54844	4.32912	4.76022	4.04439	4.45286	4.30012	3.16993	3.57289	4.00899	6.03122	5.0917	3.80735	6.46107	4.15381	5.06178	4.80219	4.51096	3.83794	4.21723	4.09592	4.1127	3.75489	3.64386	3.66676	4.19377	3.52356	3.848	3.97269	4.1375	4.97728	4.73877	4.12102	4.52982
anti-13495-48	6.824	6.73742	4.6893	6.54381	9.42122	7.50303	6.6907	6.1416	6.52513	6.49665	6.1127	5.94486	6.02237	5.9542	6.80349	6.01569	6.76553	7.05853	6.57137	7.09803	7.74214	6.93546	4.76553	6.38198	6.10434	6.30195	6.72383	7.52669	7.7039	5.94486	6.87529	6.11478	6.64818	6.98413	5.77347	7.97671	6.90569	7.12102	7.86728	8.01569	6.76155	6.31832	6.34163	10.1981	7.32103	4.61471	10.5337	7.87774	7.04221	7.13031	6.74685	6.03122	6.53605	6.82146	8.69035	6.90689	6.83289	7.77215	6.48059	5.93074	6.26679	6.24982	6.52982	8.33047	6.98527	6.62059	8.23793
anti-13496-19	6.92837	3.33628	3.90689	3.08746	7.49025	4.39232	4.6837	4.80735	4.3147	4.71699	3.99095	4.40599	4.76553	4.96347	4.89239	4.39917	3.73335	3.99095	4.30743	3.94486	4.9542	3.89724	2.65535	4.16993	4.57289	4.40599	4.2555	5.05745	6.45121	3.7866	4.90689	3.7761	3.926	4.98185	4.70044	5.78921	4.97269	5.51096	5.69766	4.84298	3.71149	4.45286	4.43962	5.38198	5.50779	3.39232	6.83794	4.63807	4.81762	5.43962	4.57289	4.00899	4.70044	4.67243	6.98071	4.34341	4.2854	6.64386	4.88264	3.3505	3.79701	4.12928	4.61471	8.26913	4.3147	4.08746	5.58796
anti-13497-34	5.26303	4.14568	4.12928	3.65535	7.03012	4.76022	5.11686	4.82273	4.80219	4.69488	4.33628	4.53605	4.62059	4.94486	4.75489	4.70044	4.07895	4.72247	4.7761	4.2555	5.34696	4.12102	2.76553	4.48543	4.57289	4.85798	4.74416	5.23266	5.90207	4.20163	5.16993	4.34341	4.08746	4.6837	5	5.03122	5.20163	4.96809	5.01792	4.9542	3.71149	4.15381	4.80735	6.58796	5.08321	3.40599	7.54226	4.8679	5.04439	5	4.88264	4.12928	4.61471	4.70044	6.30012	4.56071	4.32912	6.22497	4.67807	4.01792	4.57894	4.41278	4.89724	6.07253	4.88264	4.52982	5.21723
anti-13498-1	7.60437	7.07468	5.0045	6.42626	9.54728	6.36807	7.1127	6.60733	7.07895	6.18587	5.97957	5.71149	5.75756	5.93782	6.17991	5.98641	6.5744	6.23458	6.3147	5.88264	7.95245	6.55612	4.54844	6.53605	5.83289	6.11686	6.81378	7.93958	7.46271	5.73335	6.63227	5.77083	6.11061	6.732	6.55612	7.24127	6.42962	6.54381	8.05961	8.25408	6.12928	6.14975	6.24222	9.23721	7.05853	4.83794	9.73826	7.24982	7.72792	6.65392	6.5157	5.926	6.18785	6.62498	7.82082	6.78921	7.31107	8.07682	6.3906	5.86047	6.1334	6.1416	6.46923	8.1179	6.35226	5.8679	8.01402
anti-13499-30	6.32553	6.42794	4.19377	5.73606	7.40514	5.96116	6.5345	5.60288	5.23649	5.853	5.63517	5.46597	5.46597	5.92125	5.84046	5.88753	5.47897	5.76818	6.0917	6.08958	7.58721	5.82528	3.6893	5.79181	5.31107	5.48543	6.63081	7.6872	7.67455	5.52982	6.61765	5.12516	5.80219	6.84298	6.00675	7.4271	6.35931	7.20848	8.32643	6.54689	7.01458	5.89239	5.95187	9.15178	7.06824	4.03562	9.65589	5.81762	6.98982	6.88753	5.81762	5.64674	5.94017	6.71973	8.68264	6.43129	5.79181	7.86047	6.33628	4.85798	5.80478	4.73877	6.01569	8.93693	6.30925	5.71699	7.86047
anti-13500-9	5.76553	5.39232	5.01792	4.9542	8.37156	5.60288	5.96347	5.80219	5.44626	5.25172	5.2854	5.2854	5.53916	5.83542	5.61471	5.61176	5.16591	5.53605	5.50779	5.0268	6.19967	5.1375	4.09592	5.38198	5.31832	5.54535	5.4822	6.08746	6.75622	5.27053	5.99095	5.29278	5.12102	5.91409	5.2854	5.87774	6.29462	5.77347	6.14568	5.853	5.06609	5.43296	5.59395	7.224	6.61912	4.74416	8.42878	5.68089	6.66534	6.20163	5.80219	5.19377	5.74953	5.7252	6.81634	5.66391	5.38198	6.20359	5.67243	5.09592	5.39575	5.21723	5.66676	6.92006	6.02459	5.33628	6.2891
anti-13501-10	8.28817	7.53683	4.71149	7.34074	11.3335	7.04111	7.31832	7.09276	6.71425	7.01235	6.82018	6.51728	7.12412	6.73742	7.3443	7.13648	7.11686	7.2075	6.98413	7.13545	8.34207	7.2317	5.15381	6.78267	6.42794	6.7211	7.41024	8.54419	8.40557	6.71425	7.39575	6.35931	6.89724	7.97728	6.91767	8.77116	7.46842	7.82909	8.63263	7.88692	7.73944	7.44956	6.94134	10.3147	8.30424	4.50462	11.6353	7.81762	8.24888	7.45533	7	6.57592	7.30378	7.64097	10.1677	7.60585	7.61102	9.90524	7.57743	6.3733	7.35579	6.46434	7.40088	9.89178	7.34341	6.7761	8.83099
anti-13502-2	5.62059	6.2817	4.32193	5.71973	7.63517	6.02901	5.80735	5.59694	5.88996	5.79701	5.35403	5.19771	5.09592	5.43962	5.64962	5.64962	5.77083	6.07895	6.02459	5.78921	6.87406	5.77873	3.98185	5.73064	5.2555	5.49825	6.05311	6.69349	7.26115	5.44626	6.32193	5.41616	5.71149	6.02459	4.90689	6.69488	6.00225	6.42459	6.52356	6.36807	5.56071	6.05961	5.44626	7.89845	6.5345	4.18587	9.1127	6.2555	6.3147	6.24603	5.93782	5.56071	5.72792	6.1127	6.86047	6.10434	5.74416	6.83542	5.8125	5.01792	5.80735	5.2891	5.76818	7.15279	6.0917	5.56071	7.26959
anti-13503-19	4.81762	4.1127	3.83794	4.05311	6.78529	4.7761	4.98185	4.7866	4.38543	4.26303	4.15381	4.40599	4.22497	4.7866	4.87774	4.30743	4.16189	5.38543	4.9542	4.926	6.42794	3.98185	3	4.61471	4.32912	4.23266	5.1819	5.6865	6.32373	4.24031	5.59096	4.17792	4.1127	4.76553	4.52356	5.20555	5.29278	4.66676	4.92125	5.07895	4.27798	3.99095	4.41278	8.61324	5.38543	3.73335	8.46801	4.9542	6.17193	5.37156	4.73877	3.91648	4.33628	4.57289	6.94486	4.30012	4.47897	5.24031	4.35755	3.67807	4.22497	4.86295	4.58496	6.22689	5.01792	4.24031	5.18982
anti-13504-147	6	5.0917	3.03562	4.76022	9.80429	5.03122	5.07039	4.49825	5.05745	4.69488	4.6837	4.08746	5.72792	4.853	4.39232	4.39232	7.06609	8.03397	6.24603	7.47086	8.07895	5.68089	2.848	5.03122	3.72247	5.32912	6.61176	8.09751	6.50144	4.94486	5.69209	4.15381	5.78136	7.98812	6.01792	6.91528	5.15381	5.83542	7.32643	8.41109	4.7866	4.42626	6.04439	13.2635	8.8936	3.07039	10.899	8.4446	8.93958	7.10224	5.36457	3.83794	5.73877	5.61765	9.02042	6.13955	9.31447	10.9096	5.99095	4.82782	5.39232	4.30743	5.52982	8.06985	4.97269	4.35755	9.25243
anti-13506-10	5.58195	4.92125	4.56071	4.23266	8.22497	5.36107	5.37156	5.53605	5.03122	4.78136	4.63807	4.84298	5	5.56377	5.38888	5.82273	4.6893	4.94486	5.07895	4.7866	5.73335	4.7761	3.59694	5.19377	5.20945	5.30378	5.17792	5.82528	6.47411	4.8679	5.59694	4.66676	5.05745	5.56377	5.56377	5.2817	5.57289	5.54226	5.66391	5.69766	4.10434	5.06178	5.38198	7.49586	5.98185	3.85798	8.09381	5.58496	5.84549	5.63227	5.37851	4.36457	5.35755	5.37851	6.30925	5.44294	5.00899	6.19377	5.34341	4.61471	4.99548	4.82782	5.12102	6.34873	5.33628	4.77083	6.27426
anti-13507-51	4.92125	4.07895	4.06178	3.32193	9.17792	4.58496	5.03562	4.78136	3.97269	4.09592	3.62059	3.91648	4.41278	4.76553	4.62644	4.30012	3.8679	4.39232	4.24793	3.926	5.52669	4.47249	2.88753	4.17792	4.24031	4.34341	4.43962	5.35403	5.99095	4.04439	4.70044	3.75489	4.16993	5.05311	3.83794	5.47897	4.9542	5.30378	5.47573	5.21723	3.45943	3.93546	4.26303	6.73877	5.7866	3.18587	8.79474	4.8679	5.58195	5.50779	4.66676	3.44626	4.54844	4.8679	7.05202	4.59096	4.62059	6.37504	4.3147	3.62059	4.16993	3.97269	4.52982	6.58045	4.49185	3.97269	7.12205
anti-13509-5	5.06178	4.62644	4.49825	4.48543	6.56986	5.17393	5.53294	5.16189	5.24413	4.66676	4.6893	4.78136	4.80735	5.33985	4.95884	4.82273	4.41278	5.00899	5.10014	4.54844	5.61471	4.69488	2.926	5.0917	4.94953	5.06178	5.08321	5.2854	6.6865	4.60288	5.72792	4.89239	4.44626	4.92125	4.38543	5.03122	5.51096	5.24031	5.16189	5.23649	4.32193	4.54844	4.97728	6.40259	5.82273	4.51728	7.4187	5.11686	5.74147	5.52042	5.17792	4.70044	4.94953	4.98641	5.40599	4.76022	4.63227	5.1416	4.95884	4.45943	4.47249	4.80219	4.80219	5.83289	5.52982	5.14568	5.29646
anti-13510-7	6.34518	6.3906	4.82782	5.87529	8.21675	6.32373	6.54226	6.23074	6.39232	6.56834	6.21529	6.06609	5.77347	6.1334	6.60733	6.01569	6.1127	6.98755	6.53605	6.72247	8.18587	6.28725	4.49185	6.23458	6.06393	6.27053	6.68089	7.5947	7.56071	5.97269	6.94837	5.96116	6.19377	7.27705	6.72383	6.98071	6.93192	6.75489	7.25739	6.83162	6.35755	6.32012	6.41616	8.38543	7.1179	4.76022	10.1955	6.58496	7.1375	6.62352	6.39403	5.96809	6.58496	6.65678	9.80284	6.39917	6.07682	7.35226	6.54689	5.7252	6.05528	6.38198	6.45615	8.25267	7.02348	6.15381	7.14568
anti-13511-29	4.71149	4.19377	4.38543	3.98185	6.28355	4.80735	5.37851	5.14975	4.63227	4.46597	5.07468	4.59694	4.53605	5.25927	4.67243	4.59096	3.7866	4.78136	4.64962	4.06178	5.34696	4.10434	2.90689	4.76022	4.62059	4.93074	4.74953	4.97728	6.65964	4.56071	5.66107	4.59694	4.45943	4.16189	3.9542	4.76022	5.39917	4.61471	4.86295	4.82273	3.41954	3.9542	4.50462	5.55459	5.59096	4.34341	7.08746	4.82782	5.69488	5.2211	5.03122	4.32912	4.72247	4.74953	4.37156	4.39232	4.37156	4.81762	4.67243	4.14568	4.37851	4.81762	4.54844	5.4822	5.31832	4.6893	4.88753
anti-13512-28	5.56986	5.44956	4.47249	5.10434	8.54458	5.4822	5.71149	5.24413	5.18982	5.36107	5.20163	4.98641	4.926	5.2817	5.45615	5.48864	5.17792	5.46923	5.45615	5.12516	6.20555	5.09592	3.53605	5.25927	5.12102	5.33271	5.56071	6.09381	6.57894	5.11686	5.74416	5.11686	5.10014	5.99095	4.853	5.96578	5.78921	5.82528	5.91409	6.05094	5.45615	5.32193	5.37851	8.10171	5.91409	4.30012	8.37634	5.8505	5.74147	5.84046	5.62352	4.92125	5.48864	6.51885	6.83668	5.53916	5.67807	6.30378	5.59395	4.96347	5.4363	5.09592	5.49825	6.76686	5.74685	5.25172	6.5157
anti-13513-174	4.16993	3.74416	3.82782	3.29278	5.77347	4.60288	4.87283	4.23266	4.1127	4.17792	3.74416	4.12102	4.12102	4.71699	4.12102	3.97269	2.96347	4.32193	4.43296	3.43296	4.90689	3.45943	2.58496	4.32912	4.27798	4.23266	4.37156	4.58496	6.30925	3.90689	5.0268	3.82782	3.3505	4.07895	3.3505	4.56071	4.88753	4.52356	4.40599	4.65535	3.32193	3.41954	3.90689	5.36107	4.79701	3.88753	6.82146	4.41278	4.69488	4.55459	4.49825	3.51096	4.37156	4.56682	4.39232	4.16993	3.51096	4.59096	4.26303	3.52356	3.76553	4.1127	4.05311	5.34696	4.85798	4.22497	4.46597
anti-13514-121	5.85798	5.32553	4.01792	4.99548	7.98868	5.12102	5.74685	4.58496	4.65535	5.26679	4.98641	4.63807	4.90689	4.98641	5.12516	5.03122	4.78136	5.96809	5.54226	5.49185	7.27519	5.04439	3.15381	4.98185	4.39232	4.7866	5.69209	6.33271	6.55305	4.80219	5.57592	4.62059	4.43962	5.7252	5.64097	6.15583	5.54844	5.65535	5.92837	5.65249	5.27798	4.72247	4.99095	8.3015	6.02459	3.81762	8.03617	5.80735	6.42626	5.50462	5.07895	4.7761	4.99095	5.43296	6.79961	5.1819	5.14568	7.49105	5.15381	4.24031	5.10434	5.12928	5.38888	6.65678	5.53605	4.96347	6.24982
anti-13515-8	6.53916	5.10434	4.49185	5.46923	9.77066	5.47249	6.33271	5.04439	4.96809	5.0917	4.9542	4.67243	4.8679	5.18587	5.39917	4.83289	5.37156	5.39917	5.58496	5.24793	6.51096	5.35755	2.67807	4.94486	4.74416	5.0268	5.64097	6.53605	6.76686	4.98185	5.79181	4.73877	4.99548	6.89966	6.18587	6.43296	5.67243	6.01346	6.28725	6.0045	6.08108	5.06609	5.15381	8.83668	6.32373	4.18587	8.95594	6.24982	6.96347	6.04002	5.25927	4.66107	5.20555	5.54226	7.88753	5.64962	6.0268	8.97441	5.77083	4.35755	5.6865	4.66676	5.41278	7.62205	5.43962	4.83794	7.1809
anti-13516-46	7.65033	7.59096	4.853	7.24888	8.96376	7.56071	7.57516	7.32553	7.00787	7.20261	6.96578	6.84298	6.76022	6.89603	7.2555	7.63372	6.87652	7.52356	7.43463	7.04439	7.732	7.44956	5.32912	6.97039	6.97039	7.35843	7.50859	8.31061	8.02459	6.78136	7.65893	6.79181	7.13545	7.44211	7.13648	8.44708	7.6575	8.02956	8.41447	7.91229	8.03562	7.62936	7.36282	10.5396	8.04002	4.6893	10.1426	7.64097	7.55919	7.58946	7.54535	7.15684	7.42459	7.67313	11.099	7.58271	7.56834	8.99803	7.53838	6.67243	7.21723	6.13955	7.60363	9.58252	7.7761	7.28633	8.26491
anti-13517-3	5.07895	4.72792	4.32193	4.22497	6.2384	5.00899	5.2891	5.03562	4.75489	4.71149	4.56071	4.91169	4.64386	5.10014	5	4.63227	4.45286	4.67243	4.91169	4.39232	5.46271	4.52982	3.16993	5.0045	4.83289	4.92125	5.05745	5.31832	6.4363	4.54844	5.53294	4.66107	4.19377	4.84298	4.27053	5.1416	5.34341	5.17393	5.33271	5.2891	4.33628	4.34341	4.90207	5.87036	5.3147	4.24031	7.224	5.1334	5.09592	4.94017	5.22882	4.51728	4.94953	4.90689	5.27798	4.96809	4.79701	4.97269	4.95884	4.34341	4.61471	5	4.88753	5.89966	5.11686	4.72247	5.49825
anti-13518-5	10.7861	10.0592	4.82782	10.5795	14.3068	10.2157	10.7722	10.2224	10.0272	9.89406	9.62297	8.88448	9.03067	8.82972	9.296	8.69314	10.3545	9.80252	10.1055	9.98684	11.3831	10.3387	8.01903	8.95012	8.85019	8.47289	9.57422	11.1099	10.8127	9.33874	9.89512	8.44419	9.92466	10.7834	9.33874	11.3805	9.41701	10.8947	10.8444	10.8654	10.1524	9.9202	13.4404	14.8089	10.6703	4.64386	14.2353	10.598	11.2397	10.2515	9.6171	8.75422	9.26444	10.0297	11.5434	10.3753	11.0707	12.3201	10.1638	9.24555	10.6233	9.00591	10.4022	12.3672	9.5074	8.57516	11.3729
anti-13519-112	5.41278	4.40599	4.30743	4.51096	6.8802	5.16993	5.55766	4.95884	4.853	4.94486	4.89239	4.7866	4.88264	5.16591	4.79181	4.80219	4.39917	5.11686	5.10434	4.56071	5.79701	4.20163	2.74416	5.03562	4.81762	5.03562	5.30743	5.77083	6.29094	4.74416	5.53916	4.69488	5.51096	5.21723	4.6893	5.4822	5.58796	5.60585	5.40599	5.17393	4.74416	4.59096	4.64962	6.23266	5.50144	4.32193	8.25219	5.10014	5.46271	5.2555	5.14568	4.72792	4.91169	5	6.00225	4.96347	4.79701	5.39917	4.85798	4.27798	4.45943	5.03122	4.96347	6.47411	5.58496	4.91169	5.60585
anti-13522-20	7.18587	6.37851	4.2555	6.65821	9.55976	6.31832	6.2384	5.97039	6.15785	6.30561	5.80478	5.47573	5.83794	5.92125	6.18388	5.87529	6.05528	6.27984	6.25927	5.96347	7.70183	6.46761	3.93546	6.40939	5.37851	5.99095	6.53916	7.13237	7.10957	5.77083	6.69488	5.38198	6.49185	6.3906	6.56071	7.36019	6.48059	6.83542	7.83857	7.71218	6.54071	6.25739	6.04658	10.4165	6.60585	4.09592	9.20628	6.90569	7.22882	6.53138	6.1918	5.79442	6.2384	6.79181	8.6858	6.38716	6.52513	9.13981	6.17991	5.65821	6.18982	5.88509	6.41447	8.37025	6.38888	5.87283	8.07521
anti-13524-25	4	3.30743	3.43296	3.12102	4.91648	4.12102	4.60881	4.05311	3.8679	3.71149	3.57289	4.05311	3.66676	4.18587	3.94486	3.73335	3.07039	3.88753	4.16993	3.30743	4.6893	3.29278	2.40599	4.1127	3.80735	3.79701	4.19377	4.48543	5.36107	3.57289	4.7761	3.70044	3.21723	3.49825	3	3.74416	4.45286	3.848	3.90689	4.24031	3.36457	3.08746	3.65535	5.31107	4.52356	3.29278	6.10434	4.18587	4.27053	4.12928	4.14568	3.64386	4.60288	4.15381	4.12102	3.39232	3.08746	3.54844	3.926	3.32193	3.43296	3.87774	3.8679	4.926	4.29278	3.75489	3.926
anti-13525-17	5.30378	4.853	4.76022	4.3147	6.97039	5.22882	5.848	5.59694	4.88264	4.72792	4.79701	5.26679	5.10434	5.87774	5.14975	5.08321	4.69488	5.53605	5.43962	4.87283	5.6837	4.75489	4.05311	5.14568	5.36457	5.24413	5.22497	5.49506	7.41447	4.8125	6.27053	5.27053	4.7866	5.49506	4.72792	5.30743	5.91169	5.71149	5.84549	5.22882	4.90689	4.70044	5.08746	6.15381	6.13134	4.51728	8.1814	5.83542	6.22497	6.01569	5.31832	4.64962	5.14975	5.08746	5.91169	5.79701	5.18982	5.63227	5.25927	4.99095	4.93546	5.06609	5.10852	6.06178	5.55152	5.0045	5.70321
anti-13526-5	6.44791	5.4363	4.21723	5.77347	12.6515	5.69209	6.03122	5.24031	5.2854	5.3147	5.27798	4.95884	5.04002	5.32553	5.42626	5.06609	5.83289	6.22304	5.70044	6.34696	7.42459	5.65535	3.33628	5.27053	4.72247	4.99548	5.84549	6.732	6.87652	5.1127	5.90448	4.926	5.38543	6.3837	5.83794	6.83415	5.72247	5.99774	6.41954	6.65392	5.44956	5.16591	5.33271	12.4233	7.14873	4.21723	9.38909	7.26209	7.32643	6.52513	5.60585	4.94486	5.2891	5.59395	7.90989	5.60288	6.75221	8.71699	5.66676	4.82782	5.73877	5.14975	5.58796	7.36019	5.75756	4.96809	7.6703
anti-13529-39	8.44419	8.82623	4.37156	7.97212	11.5933	8.19476	8.03122	7.848	8.72826	8.38024	7.72928	6.69349	7.14975	7	8.29783	7.86419	7.95478	8.17493	7.92006	8.23266	9.71063	8.633	5.67525	7.26021	6.87529	7.57289	8.31741	10.131	9.5632	7.81442	7.67525	6.56986	7.63517	9.18859	7.44708	10.1909	8.30287	9.00843	9.96304	9.27123	8.77643	8.64386	7.37243	11.7095	9.12464	4.39232	13.1658	8.14517	8.59059	8.30925	7.90569	7.2555	8.28956	8.69697	11.274	8.26772	8.35359	10.5167	8.64602	7.05637	7.86233	6.89724	8.49586	11.1862	8.43045	7.4271	10.5585
anti-13530-5	4.79701	4.60288	4.39917	4.40599	6.03562	4.79701	5.33985	4.853	4.73877	4.47897	4.59096	4.67807	4.69488	5.01346	4.91648	4.56071	4.07039	4.78136	4.93074	4.38543	5.49185	4.01792	3.24793	4.75489	4.8125	4.84298	4.86295	5.12516	6.32733	4.47249	5.48864	4.62644	4	4.72247	4.30012	4.8679	5.39575	5.16591	6.40769	5.01792	4.1375	4.24793	4.66107	5.49506	5.55766	4.18587	6.97613	4.98185	5.40259	4.98185	5.09592	4.41954	4.73335	4.76022	4.6893	4.52356	4.51096	4.89724	4.69488	4	4.48543	4.58496	4.62644	5.6893	5.32912	4.61471	5.1334
anti-13532-25	5.11686	4.88264	4.14568	4.44626	7.07361	5.18982	5.45286	4.92125	4.926	4.90689	4.75489	4.62644	4.69488	5.1127	4.87283	4.7761	4.73877	5.17393	5.02237	4.8679	5.90207	4.57894	3.48543	4.88264	4.64962	4.98641	5.1375	5.63807	6.12722	4.7761	5.4822	4.60288	4.23266	5.25927	4.54226	5.49185	5.42626	5.32553	5.54535	5.46597	4.59096	4.73335	4.91169	6.74953	5.54535	4.1127	7.6388	5.14975	5.49506	5.24413	5.1375	4.74416	4.94953	5.19771	5.76022	4.95884	4.95884	5.53916	4.94017	4.41954	4.71149	4.74416	5.10434	6.30743	5.56071	4.91648	8.55267
anti-13534-20	5.04002	6.06178	3.83794	4.32193	7.9472	5.0917	5.08746	4.63227	6.21723	4.59694	4.71699	4.41278	4.34341	4.79701	5.19771	5.07468	4.23266	4.89724	4.81762	4.44626	8.03782	4.63227	2.96347	4.77083	4.52356	4.82782	5.62644	8.83857	5.95884	4.65535	5.48864	4.76553	4.03562	5.33985	4.59096	5.86542	5.22497	5.59395	6.50621	5.34696	5.04002	4.87774	4.76022	7.39832	5.23266	3.33628	11.115	5.60881	5.43296	5.29278	5.38198	4.7761	4.91648	5.05311	6.65105	5.91648	4.44626	6.1375	5.09592	3.83794	4.75489	4.44626	4.79701	8.19081	5.64386	4.89239	7.53138
anti-13535-2	6.1918	4.21723	3.64386	6.03122	11.5206	5.06178	5.83289	4.62644	4.61471	5.40259	4.95884	4.59096	4.853	4.848	4.59694	4.52982	5.02237	5.41616	5.83794	5.69488	6.42291	4.96809	2.926	4.926	4.37851	4.62059	5.25172	6.42794	6.19771	4.54844	6.32912	4.07895	5.37156	5.46271	5.26303	6.39917	5.40259	6.51096	5.15785	6.03342	6.23458	4.80735	4.7761	9.17393	5.87529	3.30743	10.0972	5.97499	6.19967	5.36107	4.926	4.73877	4.99095	4.76553	8.40684	4.89239	5.50779	7.62352	5.56682	3.96347	5.29646	4.94953	4.89724	7.18884	5.14975	4.22497	6.54071
anti-13536-56	4.92125	4.47249	4.1127	4.24793	6.48704	4.89239	5.10434	4.8125	4.72792	4.70044	4.47249	4.66676	4.63807	4.9542	4.853	4.59694	4.01792	4.76022	4.8125	4.58496	5.4363	4.30012	2.88753	4.60288	4.58496	4.77083	5.03562	5.22497	5.99774	4.41954	5.29278	4.58496	4.07039	5.03562	4.44626	5.1375	5.33271	5.16591	5.24413	5.12928	4.45943	4.60881	4.8125	5.92837	5.24031	3.7761	7.36545	4.98185	4.87774	4.94017	5.02237	4.39917	4.79701	4.95884	5.51728	4.6893	4.64962	5.08746	4.91648	4.07895	4.45286	4.46597	4.926	5.79961	5.26679	4.76022	5.56986
anti-13539-131	5.16993	4.89724	4.64962	4.57289	7.87713	5.24413	5.61176	5.26679	5.11686	4.79701	4.90689	4.93546	5.02237	5.36807	5.30378	4.9542	4.84298	5.19377	5.22882	4.74953	5.80219	4.6837	3.62059	5.16591	5.08746	5.2854	5.21723	5.48543	6.34518	4.853	5.78136	4.94017	4.67243	5.20555	4.90689	5.07039	5.66107	5.58796	5.32553	5.29646	4.65535	4.81762	5.15381	6.02901	5.8679	4.46597	7.57818	5.2817	6.03782	5.63227	5.41278	4.74416	5.11686	5.1416	5.37156	4.94953	4.90689	5.31832	5.10014	4.43962	4.83289	5.22882	5.01792	6.02459	5.65249	4.848	5.34341
anti-13540-1	5.26303	4.76553	4.75489	4.6893	7.55382	5.21335	5.69209	5.38888	5.1375	5.10014	4.926	5.04439	5.06609	5.43296	5.04002	5.10852	4.79701	5.12516	5.25927	4.84298	5.91409	4.77083	2.98185	5.2555	5.05311	5.25927	5.21723	5.58195	6.4446	4.90689	5.80219	4.98185	4.70598	5.43962	4.97269	5.45615	5.853	5.38198	5.50144	5.46597	4.75489	4.9542	5.15381	7.32283	6.02015	4.36457	8.00113	5.41954	6.15381	5.7866	5.42626	4.71149	5.0917	5.39232	5.87036	5.26303	5.01346	5.7761	5.26303	4.61471	4.85798	5.04439	5.25927	6.22882	5.75756	5.1375	5.60288
anti-13541-1	4.97269	4.54844	4.37156	4.16189	10.8842	5.10014	5.55152	5.24413	4.97728	4.71699	4.6837	4.7866	4.90689	5.66391	4.80735	4.97269	4.30012	5.09592	4.97269	4.57289	5.66107	4.3147	3.21723	4.91169	4.84298	4.96347	5.24793	5.40599	7.22207	4.57894	5.99322	4.83289	4.32193	4.926	4.50462	5.15785	5.69209	5.1375	5.27798	5.10852	4.08746	4.66676	5.08321	7.51254	5.94486	4.51096	8.09803	5.07468	6.08108	5.70874	5.11686	4.52982	5.05311	4.91648	5.8679	4.74953	4.81762	5.45286	5.07468	4.39232	4.60288	4.70044	4.90689	6.08746	5.67243	4.72792	6.25739
anti-13543-7	8.65249	5.55459	4.57894	6.72247	8.48985	5.50779	7.55459	6.20555	5.98185	7.49745	6.78921	5.63807	6.62352	6.06178	6.44956	6.25172	5.45286	5.56071	5.95187	5.57592	7.41363	5.78921	3.8679	5.61176	5.06178	5.57592	6.3147	7.06932	6.77479	5.53916	6.1918	5.16993	5.30012	6.24031	8.36851	8.44087	6.52669	7.98641	7.38543	6.22882	7.13031	6.99887	5.99322	9.95652	6.94603	4.43296	8.22159	7.25644	7.38974	6.10643	5.70044	5.82018	5.97957	6.53916	7.83352	6.06824	6.56529	9.04958	6.84046	4.88753	6.13955	5.95652	7.20457	8.96665	5.66959	5.04439	6.59395
anti-13544-9	5.66959	5.19377	4.43962	5.07468	8.43379	5.34341	5.92125	5.48543	5.12928	5.32553	5.17792	5.12102	5.08746	5.42626	5.34341	5.16591	4.88753	6.29278	5.37504	6.11686	6.80349	4.97728	4.09592	5.35403	5.10434	5.19771	5.75489	6.96347	6.90328	5.10434	6.07682	5.08746	5.05745	5.75489	5.43962	7.16189	5.83542	6.09803	5.74416	6.08321	5.41954	4.96347	5.27426	7.66035	6.39746	4.34341	11.3287	5.66391	6.68089	5.71699	5.50779	4.94486	5.50462	5.37156	10.1675	5.24031	5.35403	7.13237	5.41954	4.53605	4.83289	5.37851	5.39232	7.43962	5.89966	4.93074	5.77873
anti-13545-97	8.20897	5.53605	3.70044	7.70113	11.0994	5.53294	6.14975	6.07039	5.43296	6.45779	5.67525	5.03122	5.51728	5.44626	5.37156	5.30012	6.08958	5.79961	6.08534	5.82018	6.84549	6.22882	3.27798	5.45286	4.67807	5.15381	5.71973	7.09381	6.8125	5.05311	6.5744	4.57894	6.32373	5.98641	6.47735	7.82655	6.3733	6.77873	6	6.11478	6.34696	5.83036	5.41278	9.91214	6.27984	3.52356	10.2131	6.84046	6.75489	6.03122	5.50144	4.78136	5.40939	5.42626	8.61692	5.76553	6.35226	8.1918	6.2211	4.99548	6.22689	5.2891	5.66107	8.17093	5.48543	4.67243	7.03782
anti-13547-5	9.66409	8.79116	4.848	8.37547	9.37243	9.25006	9.19574	7.10014	7.37591	8.26725	6.73335	7.79442	7.15178	6.40599	9.56339	9.5744	9.7252	8.81698	7.74886	8.56301	10.5655	10.7062	8.01792	7.90749	6.81506	8.08215	8.04767	8.14262	9.36151	7.75087	8.05907	7.05853	9.66995	8.79409	5.44956	9.271	9.86944	9.91004	8.24982	10.9097	7.59021	7.54535	7.76885	10.5053	9.79636	4.71699	11.8778	10.6433	9.13776	10.5439	8.75989	6.848	7.86047	7.70736	8.66888	8.95826	7.87467	9.35711	7.72247	8.79279	7.55536	7.19574	7.83415	8.57516	7.97441	8.59283	11.3944
anti-13548-53	5.0917	4.3147	4.62059	3.63227	7.0268	5.0917	5.44956	5.14975	4.90207	4.45943	4.53605	4.69488	4.853	5.48864	5.16591	4.7761	4.50462	4.6893	4.97269	4.10434	5.50779	4.35755	3.08746	4.89239	4.78136	4.97728	4.95884	5.37851	6.8505	4.63227	5.65535	4.79701	4.45286	4.90207	4.37156	5.05311	5.55459	5.04002	4.99548	5.2817	3.74416	4.54226	4.98185	6.12516	5.97039	4.26303	7.24982	5.14975	5.49506	5.55152	5.1819	4.49185	4.89724	4.96347	5.20555	4.95884	4.65535	4.97728	5.03562	4.36457	4.29278	4.79181	4.71149	5.71425	5.19771	4.66107	5.2211
anti-13549-15	5.14975	4.87774	4.62059	4.40599	6.72656	5.10852	5.71149	5.07895	4.9542	4.95884	4.83289	4.89724	4.94953	5.36807	5.0917	4.848	4.47897	5.10852	5.04876	4.69488	5.87036	4.52982	3.07039	5	4.83794	5.08746	5.1127	5.43296	6.40088	4.84298	5.71973	4.82273	4.47897	5.15381	4.85798	5.35755	5.79701	5.26679	5.49506	5.27053	4.7866	4.73877	5.1375	6.08534	5.97269	4.58496	7.49185	5.25172	6.04439	5.58496	5.21723	4.67243	4.98641	5.17393	5.53916	4.87774	4.78136	5.45943	5.04876	4.43296	4.7866	4.90689	5.0045	6.10224	5.64674	4.81762	5.60881
anti-13552-7	8.69035	5.91648	4.36457	7.46842	10.8769	6.02901	6.65964	5.62644	5.82018	6.92125	5.75221	5.0917	5.9472	5.74416	6.11478	5.99322	6.07039	5.94953	6.32373	6.36457	8.3505	5.92125	3.49825	5.853	4.88264	5.39232	6.7252	8.2317	7.6879	5.38198	6.72247	4.848	5.95187	6.80219	7.9431	8.19673	6.32012	7.31832	7.42962	7.11686	6.55919	6.49985	5.71973	10.1642	7.22207	4.16993	10.1277	7.26021	7.80735	6.21529	5.62059	5.30378	5.88264	6.20163	10.1658	6.35931	6.97384	9.52924	6.42459	4.83289	6.07253	5.47897	6.43463	9.42543	5.81506	4.87283	7.808
anti-13553-4	5.87529	5.60881	4.90689	5.27053	7.48462	5.59395	6.18785	5.49825	5.47573	5.59395	5.56682	5.30743	5.63807	5.63227	5.74416	5.50779	5.41616	5.78136	5.76553	5.46597	6.49985	5.49825	3.60881	5.4822	5.31832	5.54535	5.91409	6.38543	6.76553	5.44294	6.05745	5.42962	5.30743	5.88509	5.32193	6.22497	5.96116	6.3505	6.28725	6.0268	5.48543	5.27798	5.61176	7.5932	6.2555	4.848	8.50462	6.00225	6.2211	5.72792	5.74953	6.96578	5.65249	5.87036	7.10329	5.70321	5.75489	6.67807	5.61176	5.14568	5.74685	5.49185	5.74147	7.29829	5.95187	5.46923	6.39575
anti-13554-78	6.07253	5.8125	4.84298	5.16591	9.23817	5.64097	6.08746	5.42626	5.46597	5.54226	6.08108	5.25927	5.27426	5.61765	5.53916	5.26303	5.32553	5.73335	5.67807	5.19771	6.8936	5.62936	3.53605	5.46271	5.09592	5.32912	5.86047	6.61765	7.35843	5.25927	6.03782	5.27798	5.12102	6.38198	5.01792	7.06717	6.10434	6.25172	6.84298	6.25361	5.42962	5.15785	5.48864	8.11634	6.37156	4.6837	9.40323	5.96809	6.21335	5.95652	5.70874	5.1819	5.63807	6.03122	7.74551	5.56986	5.51728	7.69697	5.61176	4.82273	5.27426	5.39232	5.52982	7.97613	5.93782	5.42626	7.32283
anti-13556-28	6.36982	6.00225	5.70321	5.96116	8.79051	6.41109	6.62936	6.17193	6.1334	5.96347	6.10434	5.95187	6.05528	6.14975	6.22689	6.17592	5.87529	6.15381	6.21335	5.9331	6.88753	5.83542	4.21723	6.15987	6.02459	6.2075	6.3906	6.71562	6.98755	5.93546	6.59544	6.04439	6.11894	6.6865	5.94017	6.55612	6.50462	6.49665	6.65392	6.41785	6.17193	5.92837	6.2211	9.18488	6.7211	5.61176	9.17941	6.45286	6.7866	6.44956	6.31288	5.86542	6.17792	6.38888	7.18785	6.18587	6.17393	7.71287	6.21529	5.74416	6.04439	5.99548	6.22497	7.26679	6.50938	6.10643	6.77215
anti-13557-3	4.85798	4.33628	4.46597	3.59694	6.50462	5.02237	5.36807	4.9542	4.63807	4.57289	4.50462	4.63807	4.63807	5.32912	4.64962	4.57894	4.10434	4.93074	4.84298	3.96347	5.47573	4	2.63227	4.81762	4.66676	4.69488	4.79701	5.0268	6.62644	4.38543	5.56377	4.67243	3.91648	4.57289	4.03562	4.60288	5.46271	4.79701	4.9542	4.77083	3.75489	4.09592	4.73877	6.37678	5.72792	4.24031	7.22689	4.91169	5.56071	5.49185	4.9542	4.3505	4.62644	4.6893	4.49825	4.62059	4.29278	4.73335	4.66676	4.2555	4.2555	4.66676	4.66107	5.75756	5.35403	4.6893	5.07895
anti-13561-5	5.15785	4.72247	4.54226	4.64386	6.92837	5.1819	5.71149	5.14975	4.94017	4.84298	4.8125	5.0045	4.96347	5.41616	5.10434	4.97728	4.70044	5.1375	5.33628	4.87774	5.88509	4.72792	2.70044	5.14568	5	5.07895	5.39232	5.57289	6.62644	4.7761	5.76022	4.93546	4.63227	5.70874	4.60288	5.44956	5.69209	5.35755	5.59096	5.43296	4.93074	4.6893	5.14568	6.52982	5.74416	4.42626	8.50502	5.33985	5.64386	5.56986	5.2891	4.8125	4.96809	5.2211	6.35931	5.1127	4.74953	5.65249	5.04002	4.48543	4.6893	5.04002	5.1416	6.45286	5.61765	4.9542	5.78921
anti-13563-259	6.85425	6.37851	4.51728	6.94369	10.2691	6.19967	8.73775	6.62205	6.2854	6.71836	7.73064	6.04002	6.35579	6.08534	7.00113	6.28355	7.68299	7.27705	6.92481	6.80349	7.50779	7.06393	4.91169	6.32733	6.29278	6.00675	7.22593	7.28077	7.61912	7.06501	7.24982	5.73064	6.87774	9.30766	6.00675	7.62059	7.4545	8.22978	7.40429	7.8157	7.95884	7.00225	6.77479	11.1297	8.36938	4.3147	9.90779	7.33985	8.08375	7.64097	7.14262	6.71149	7.01235	7.91109	7.69349	8.00899	8.78529	8.7211	7.6872	7.52982	8.80896	5.99322	6.92481	8.91349	6.36107	6.12309	7.79896
anti-13565-2	7.44294	7.98299	4.0268	7.07575	10.507	7.40769	8.03452	7.50303	6.59991	7.50779	7.83668	6.87283	7.07253	6.71425	7.95652	7.35138	7.92481	7.11686	7.72724	8.05039	8.83573	8.57137	5.88753	7.10748	7.26772	7.62644	8.43546	9.15583	8.76487	7.60511	7.83226	6.77347	7.23266	8.87866	6.79961	8.77083	7.88142	9.07842	8.7705	9.23984	8.01067	7.53138	7.27891	9.28656	8.55113	4.1127	10.2303	8.23506	7.89057	8.32553	8.90268	7.62425	7.89603	8.52552	9.55746	8.84768	7.71493	8.95681	7.37417	7.30561	7.73809	7.12205	7.87958	9.44439	8.25503	8.06663	10.3851
anti-13566-2	6.26866	4.20945	3.88753	5.41954	9.65051	5.16591	5.70044	4.71699	4.6837	4.848	4.54844	4.73877	4.73335	5.04002	5.10852	4.62059	4.7866	4.853	5.37156	4.51096	5.99774	4.54844	3.01792	5.00899	4.75489	4.853	5.32553	6.13955	6.48704	4.62644	5.40259	4.26303	4.78136	5.62936	5.60585	5.83794	5.56682	5.91648	5.73335	5.51412	5.44294	4.63227	4.93546	9.31334	5.64962	3.65535	8.66	5.3147	6.15785	4.96347	4.926	4.35755	5.12928	5.10852	7.53761	5.26679	5.61765	8.45533	5.44956	4.32912	5.3505	4.51096	5.1416	6.76288	4.84298	4.29278	7.34961
anti-13567-1	10.8676	10.4277	3.79701	9.68229	13.1652	9.97097	11.6275	9.56605	9.89905	10.8485	9.99449	8.94661	9.37156	9.37025	10.33	10.1201	10.7055	10.5692	10.9126	11.2086	12.7016	10.8395	7.99435	10.0884	8.86481	9.21941	11.2048	12.6632	11.7676	10.1767	10.5076	8.73268	10.8958	11.9046	9.98513	12.8574	10.7505	12.8024	11.9951	11.5449	12.3538	10.815	10.1767	15.4373	12.1985	3.66676	15.4561	10.8131	11.9999	11.8344	10.562	9.9263	10.7341	11.3561	14.6245	10.916	11.8299	13.2686	11.2444	9.15381	10.8707	9.31651	10.9694	14.1105	10.5617	9.17118	12.8267
anti-13568-30	6.24031	4.94953	2.72247	5.62352	8.88966	5.12516	5.63807	4.77083	5.38198	5.45943	4.6893	4.41954	4.27798	4.55459	4.67243	4.62644	4.39917	5.34696	5.20555	5.08321	7.16088	4.848	3.03562	4.67243	4.3147	4.51728	5.80219	6.65821	6.55305	4.67807	5.31107	4.15381	4	5.94017	5.14975	6.43796	5.25927	5.79961	6.26679	5.56377	5.62059	4.9542	4.40599	8.64746	5.56986	2.74416	9.31764	5.47249	6.66249	5.51412	5.10852	4.60881	4.99548	5.33271	7.02126	5.49185	5.84046	7.1809	5.12102	4.22497	5.46271	5.0268	5.1375	7.52042	5.40599	4.56071	6.81378
anti-13570-43	5.56377	4.62059	4.27053	4.27053	8.54959	4.95884	5.49506	5.07895	4.79181	4.67807	4.45943	4.63807	4.70044	5.74147	4.8125	4.70598	4.57894	4.9542	4.84298	4.48543	5.70321	4.58496	3.65535	4.73335	4.61471	4.79701	4.87283	5.47249	7.65033	4.74416	6.14771	4.77083	4.16993	4.79701	4.40599	5.43296	5.67243	5.26303	5.32193	5.04439	4.53605	4.60881	4.70044	9.11426	6.02901	4	8.87036	4.86295	6.4545	5.60585	5.0045	4.51096	4.79181	5.00899	7.43796	4.69488	4.80219	7.47897	4.91169	4.03562	4.24031	4.61471	4.91648	6.76421	5.31107	5.02237	5.72792
anti-13572-43	10.7769	7.28077	4.47897	8.90358	12.1257	8.1634	10.0038	8.02514	8.11374	9.47837	8.69558	6.91049	8.19967	7.60955	8.7866	8.43254	9.41426	10.4093	9.84862	10.4158	12.5832	9.11452	6.13134	8.42878	7.35755	7.6879	9.96275	12.1656	11.2988	8.83415	9.32351	6.85175	9.11374	11.0273	10.907	10.5557	8.75822	10.1389	9.82034	10.3273	9.73995	9.13211	8.91976	11.7938	11.2916	4.21723	12.7687	9.46862	11.8316	9.68492	8.32148	7.97499	8.78038	9.64368	12.1894	9.7418	10.5362	13.2453	9.90418	7.94837	9.8205	8.96636	9.4733	11.5331	7.35138	6.7046	10.5441
anti-13573-5	9.52806	9.31945	4.73335	10.8551	13.6881	9.32823	8.99633	7.47005	8.88356	8.30241	7.54844	6.56986	7.17792	6.8936	7.45039	7.10119	8.54844	9.39618	8.9431	9.38651	10.2668	9.17742	5.71973	8.37112	6.67101	7.56834	9.0607	10.0745	8.95971	7.73132	8.8125	6.88631	8.74214	8.38241	8.15026	9.108	7.62644	8.69174	8.52669	9.92985	8.36807	8.86975	7.37156	12.4202	9.44936	4.61471	11.8311	10.2783	10.673	8.60585	7.63372	7.71218	8.40769	7.97556	10.3844	8.92303	9.75806	11.2295	8.92778	7.32012	9.07253	7.29554	7.58271	10.4845	7.85736	6.77347	9.59526
anti-13574-50	4.926	4.48543	3.87774	3.85798	7.39575	4.57289	5.1416	4.46597	4.19377	4.46597	4.16993	4.22497	4.21723	4.89239	4.55459	4.41278	4.51728	4.56071	4.56682	3.99095	5.62644	4.19377	2.70044	4.21723	4.24031	4.40599	4.62059	5.59395	6.53916	4.20163	5.30378	4.1375	3.87774	5.0268	4.01792	6.58946	5.32553	4.90207	5.04876	4.89239	4.07039	4.07895	4.39917	6.67666	5.52356	3.6893	9.42501	4.81762	5.36107	5.46271	4.76022	4.00899	4.47897	4.7866	6.10434	4.60881	4.30012	5.26679	4.44626	3.88753	4.15381	4.36457	4.45943	5.97728	5.34696	4.49185	5.64097
anti-13575-40	3.1375	4.20945	2.03562	3.05311	6.56834	3.45943	3.44626	2.8679	2.80735	3.18587	3.03562	3.15381	2.72247	3.20163	3.29278	3.44626	2.8679	3.32193	3.24793	2.98185	4.80219	2.74416	2.65535	2.848	2.65535	2.926	3.51096	5.08321	5.43296	2.98185	4.06178	2.94486	3.1375	3.62059	3.15381	5.07039	4.12102	3.93546	4.89724	3.74416	3.58496	3.16993	3.05311	5.58195	4.43962	2.37851	10.5487	3.33628	3.40599	3.87774	3.64386	3.08746	3.91648	4.04439	7.67384	3.07039	3.29278	5.49185	3.33628	2.65535	2.82782	3.05311	4.01792	7.72178	4.1375	2.926	5.08321
anti-13576-15	14.5239	12.3845	5.01792	14.2793	17.0997	12.9543	13.3412	11.9612	11.7556	12.5873	12.3535	12.0199	11.85	11.7005	11.7386	11.9129	12.5486	11.8098	12.9201	12.4381	13.8614	12.5701	9.81906	12.047	11.2016	11.1588	12.0647	13.2195	12.1875	11.3348	12.6992	11.0831	12.3026	12.379	13.1042	12.951	11.745	12.9688	12.6575	13.4763	12.9768	13.0623	12.018	16.6253	12.8161	5.36807	14.5206	13.0754	14.5748	12.0931	11.5974	11.4347	11.4441	11.8396	13.6837	12.3815	12.9698	14.2582	12.9009	11.8096	12.6354	12.426	11.9312	14.2854	11.1401	10.7363	13.1647
anti-13577-25	7.45368	7.17493	3.53605	6.84172	10.4793	6.82655	6.8189	6.47573	6.47249	6.87283	6.50462	6.24982	6.07468	6.01123	6.34341	6.22882	6.62936	7.53294	7.22497	7.37851	8.92807	6.98071	4.94953	6.36982	6.04002	6.25739	7.14873	8.46801	7.76288	6.14364	7.15987	6.22304	6.47086	7.05961	6.49185	8.14466	6.75622	7.69	7.81121	7.66463	7.53528	6.56529	6.46107	10.7639	7.22207	3.49825	10.2943	8.25456	8.11374	7.55459	6.50462	6.38543	6.43296	7.08852	8.97154	7.58946	7.11686	8.6077	6.47249	6.47411	6.95652	6.5744	6.86047	9.07012	7.06824	6.36282	8.6575
anti-13578-98	4.21723	3.24793	3.89724	3.07039	5.12102	4.32193	4.6837	4.16993	4.24031	3.91648	3.6893	4.12102	3.56071	4.53605	4.07039	3.75489	2.94486	3.9542	4.36457	3.23266	4.73335	3.15381	3.27798	4.32193	4.20163	4.1127	4.32912	4.47249	6.09592	3.81762	4.8679	3.82782	3.39232	4.01792	3.26303	3.88753	4.63807	4.09592	4.07039	4.23266	3.12102	3.23266	4.00899	4.83289	4.56682	3.44626	6.00675	4.22497	3.81762	4.09592	4.49825	3.47249	3.90689	4	4.0268	3.58496	3.67807	3.37851	4.06178	3.23266	3.52356	4.10434	4.12928	4.79701	4.47897	4.04439	5.21335
anti-13580-2	7.32733	4.64386	3.52356	5.49185	9.59544	4.88753	5.89482	4.41954	4.53605	4.98641	4.32193	4.33628	4.65535	4.72247	4.60881	4.44626	4.30012	4.81762	4.96809	4.55459	6.56224	4.20163	2.67807	4.54226	4.16189	4.50462	5.21335	6.38716	6.09803	4.44626	5.37851	4.22497	3.93546	4.91648	5.72247	6.17592	5.1375	5.38888	5.1819	4.926	4.88264	4.83289	4.90689	7.89664	5.38198	3.49825	8.1644	5.95652	6.07895	4.853	4.85798	4.35755	4.76022	5.14568	7.88753	4.6837	5.14568	8.12619	5.11686	3.7761	4.82782	4.63807	4.91169	6.39917	4.69488	4.14568	5.62059
anti-13583-19	7.85611	7.35491	4.47249	7.33985	11.6766	7.26679	7.23074	6.96232	6.86419	7.10014	6.64818	6.22882	6.33628	6.49506	7.01011	6.6893	7.07361	7.14262	6.97613	7.11061	8.53216	7.40429	5.09592	6.48382	6.14975	6.58946	7.42878	8.44253	8.31152	6.45615	7.07468	6.12722	6.95536	7.85112	6.76288	8.40684	7.37069	8.05311	8.34518	8.32553	7.44791	7.28725	6.8189	10.6149	7.90388	4.35755	10.9895	7.88813	7.89057	7.65105	7.26397	6.41109	7.0864	7.64169	9.8699	7.54458	7.47654	9.19155	7.32283	6.37504	7.22978	6.34873	7.38457	9.45759	7.23936	6.47897	8.8759
anti-13587-10	5.05745	5.08321	3.848	4.54226	6.54844	5.16591	5.4363	5.0045	4.81762	4.8125	4.64962	4.69488	4.60881	4.91169	4.82273	4.79181	4.43962	4.96809	5.08746	4.66676	5.64386	4.96809	2.98185	5.01792	4.58496	5.04876	5.30012	5.63807	6.49985	4.63807	5.44294	4.49825	4.26303	5.60585	4.52982	5.85798	5.33985	5.74685	5.80478	5.40939	4.67807	4.94017	4.91169	6.24603	5.22497	3.65535	8.49865	5.1127	5.1375	5.14568	5.33271	4.72792	5.27053	5.44626	8.71596	5.86295	7.92837	6.15381	4.77083	4.26303	4.64962	4.84298	5.46597	6.98413	5.43962	5.08746	6.42291
anti-13588-11	4.72792	3.93546	3.26303	3.30743	6.73335	4.47897	4.70598	4.12928	4.09592	4	3.79701	4.00899	3.54844	4.39917	3.83794	3.91648	3.21723	4.36457	4.24031	3.57289	5.34696	3.83794	2.67807	4.24793	4.03562	4.22497	4.74953	4.72247	5.98185	3.74416	4.89239	3.62059	3.24793	4.07039	3.24793	4.87283	4.59096	4.72247	4.90207	4.41278	3.37851	4.1127	3.60881	5.77873	4.59694	3	7.17692	4.19377	4.39232	4.49825	4.47249	3.91648	4.46597	4.72792	5.6837	4.20163	3.71149	6.21917	4.27053	3.03562	3.26303	4.05311	5.15785	5.87774	4.67243	3.926	5.08746
anti-13589-10	7.21529	7.41785	4.52356	7.29921	9.43609	7.3156	7.1179	6.69905	6.51885	6.98868	6.58796	6.08746	6.35931	6.69905	6.853	7.46434	7.00675	7.06501	7.17093	7.30195	8.11426	7.32283	5.32553	6.71836	6.11478	6.66249	7.34873	7.96694	8.48663	6.70874	7.33985	6.1334	6.97613	7.3147	6.65964	8.02292	8.87774	9.07762	8.48462	7.79831	7.09276	6.82782	7.08958	9.4365	7.49985	4.41954	10.4576	7.76686	7.44626	7.51728	7.05528	6.65535	6.8716	7.43713	10.1544	7.39746	6.8716	7.99548	6.72247	6.45615	7.06501	7.24698	7.25927	9.66089	9.86031	8.21965	8.46964
anti-13590-1	11.7262	9.93325	4.29278	11.949	14.9558	10.1914	11.7551	9.78529	10.4306	11.0294	10.6386	8.61545	10.5807	10.066	9.76752	9.82798	10.6382	10.7032	10.744	10.7029	13.2865	9.75355	7.7039	9.50879	8.32867	8.75622	10.5567	12.0589	11.4267	9.73285	10.5099	8.75856	9.84329	11.7653	11.8067	12.0785	9.88661	11.3636	11.9985	10.9352	10.7837	9.93458	10.2031	15.1974	11.9047	4.3147	13.5694	11.5624	12.5056	10.3714	9.06259	9.19599	9.99676	10.4559	13.0476	10.5161	11.1058	12.9551	10.8427	9.20114	11.9699	11.0543	10.3497	13.0908	8.62899	8.11322	11.4334
anti-13591-31	4.38543	3.53605	3.63227	3.49825	6.58796	4.19377	4.60881	4	4.03562	3.81762	3.59694	4.06178	3.63227	4.54844	4.07039	3.80735	3.27798	4.18587	4.3147	3.49825	4.82273	3.52356	2.60881	4.41278	4.12928	4.42626	4.10434	4.62644	5.76022	3.60881	4.65535	4.00899	3.27798	3.65535	2.90689	4.39232	4.43296	3.89724	4.32912	4.29278	3.43296	3.60881	3.97269	5.42626	4.72792	3.37851	7.02791	4.16189	4.51728	4.39232	4.47249	3.64386	3.9542	4.23266	6.64097	3.93546	3.85798	4.71699	3.91648	3.45943	3.49825	4.26303	4.03562	5.40939	4.56071	3.98185	4.52982
anti-13592-22	7.98755	3.27798	2.07039	3.01792	9.60511	3.79701	4	5.86047	4.3147	2.76553	2.72247	2.32193	4.54226	5.32912	5.43962	4.12928	5.60585	2.70044	3.9542	4.50462	5.2211	5.63227	4.53605	3.36457	4.47897	4.93546	4.04439	8.1236	5.97039	3.7761	3.62059	2.80735	6.8936	6.61029	5.37156	4.66107	3.63227	5.34341	5.67525	6.88753	3.20163	5.37504	5.84298	5.76288	6.97728	2.10434	9.01876	6.91528	6.38543	6.04876	4.90207	2.56071	6.79181	5.85549	10.0338	6.20359	6.33628	7.12309	5.32912	4.3505	5.00899	2.74416	4.64962	6.46923	2.70044	2.26303	7.09803
anti-13594-158	11.535	10.0069	4.56682	10.0674	14.5601	9.24246	9.57818	8.64169	8.84768	9.70563	9.17767	8.40514	8.91588	8.96319	9.47249	9.06151	8.69697	8.86821	8.65607	8.81922	10.9511	8.8936	6.40599	8.50303	7.5947	8.34917	9.90539	11.3462	9.97312	8.62826	9.27519	7.853	8.77577	10.2581	10.9755	11.524	9.72468	10.9653	10.964	10.0121	10.8327	9.87759	9.63172	13.2565	9.92555	4.27053	13.4594	9.64602	9.9678	9.00647	8.6858	9.47411	9.33136	10.0039	13.6234	9.41066	9.26702	11.9204	9.96996	7.69209	8.73064	7.7866	9.70131	13.2758	8.95797	8.2075	11.0582
anti-13595-20	6.06609	6.17792	3.08746	6.47249	9.31084	5.77083	6.69349	5.52669	5.76288	6.34696	6.10643	5.45286	5.38543	5.29278	5.75489	5.64674	5.76022	6.08534	6.58045	6.22689	7.57213	6.94486	4.52356	5.92362	5.45286	5.64097	6.90448	6.84046	7.79766	6.40939	6.56682	5.3147	5.83542	7.18686	5.36457	7.68299	6.43129	6.9472	7.17891	7.03342	6.91528	5.87283	5.49506	9.15051	6.88753	3	11.906	6.848	6.85549	7.20457	5.89239	5.84046	6.64097	6.54381	8.16742	6.15583	5.97728	7.3637	6.15381	5.45286	6.39575	5.97039	6	8.53683	6.49346	6.10224	8.42164
anti-13596-3	6.73606	6.35226	5.2817	6.66249	10.2832	6.91648	6.53916	6.01569	6.2724	6.90328	6.40939	5.73335	6.17393	6.17991	6.33807	6.63952	6.35226	7.05637	6.40088	6.42122	7.2075	6.67101	4.47897	6.10224	5.71425	6.1375	6.51885	7.3966	7.49265	6.17393	6.83542	5.79961	6.06393	6.62205	6.38024	6.96463	7.19081	6.69627	7.55228	7.30743	6.10852	6.21335	6.85922	8.30104	6.97957	5.1127	9.23242	6.63227	7.69836	6.54998	6.11686	5.93074	6.26303	6.2555	7.54535	6.35931	6.20555	8.48945	6.39917	5.53294	7.20457	6.04876	6.3345	8.02459	6.54381	6.19967	7.80993
anti-13597-20	6.87283	5.1819	3.47249	5.70321	9.51885	5.63227	6.0917	4.7866	5.07895	5.29646	5.1334	4.64962	5.2555	5.04439	5.33985	5.19377	5.20945	5.44626	5.31832	5.34341	6.83289	5.16993	2.76553	5.1375	4.29278	4.54844	5.78921	6.77083	6.58045	4.66676	5.58195	4.3505	4.87283	6.42794	6.18785	7.12516	5.90689	6.38024	6.26491	6.40769	5.8505	4.96809	5.46923	10.2488	6.44791	3.45943	10.0132	6.22689	6.68229	5.78921	5.1416	4.79701	5.19377	5.66391	9.76669	5.2891	5.85798	8.70736	5.54535	4.60288	5.57592	5.4363	5.89482	7.80864	5.25172	4.58496	6.96578
anti-13599-15	4.74416	4.94486	4.20945	4.49825	7.11998	4.90689	5.39232	4.56071	4.57894	4.75489	4.58496	4.45286	4.70598	5.0045	4.95884	4.7761	4.63807	5.18587	5.04876	4.79181	5.9331	4.61471	2.51096	4.72247	4.32912	4.91169	5.08746	5.46597	6.32193	4.74416	5.42626	4.49825	4.19377	5.17792	4.56682	5.50462	5.46271	5.21335	5.55152	5.2211	4.75489	4.67807	4.72247	6.73471	5.45943	4.20945	7.76288	5.1416	5.56377	5.40939	4.93546	4.71699	4.84298	5.18982	5.94486	4.64386	4.64962	5.51096	4.6893	4.19377	4.73877	4.67807	5.04002	6.21917	5.4822	4.89724	5.71425
anti-13602-6	8.26819	6.59694	3.90689	7.10643	11.2162	6.45779	8.34163	5.66391	5.83289	6.34873	6.37156	5.56377	6.43463	5.83542	6.98071	6.79831	7.36194	6.56529	6.2384	5.86047	7.23362	6.31288	3	6.55612	5.62936	5.33628	6.79442	8.04275	7.56529	6.58045	6.1375	4.79181	5.52669	9.08401	6.97728	8.41278	6.77083	8.01903	8.783	7.66534	7.18289	6.08321	7.66249	13.1674	7.71149	3.40599	11.1509	7.03892	8.89148	7.00675	5.78398	6.10434	6.96694	7.21043	10.6156	7.12205	8.71253	12.3337	7.83542	5.52669	8.13699	5.67807	7.95768	9.1334	5.74147	5.0268	9.23888
anti-13603-7	8.81218	8.30424	3.97269	9.43254	11.6442	8.49705	8.6359	7.31832	8.10434	7.61102	7.51175	7.07575	7.31832	6.71836	7.98641	7.97154	8.76155	8.99577	8.53372	8.73877	10.5443	9.14924	6.4822	7.50541	7.03232	7.73809	8.55382	9.71442	9.47168	7.67172	8.1127	7.10852	8.3996	8.56796	8.61102	9.5919	8.38672	8.60659	8.81698	9.83083	8.07842	7.78725	7.57894	11.9931	9.42752	4.27053	11.4269	9.72554	9.86078	8.92778	7.96116	7.32643	7.6858	8.20457	9.72588	8.3837	8.70667	9.56091	8.02237	7.72996	8.72247	8.56339	7.7046	9.73539	7.95361	7.63154	10.1417
anti-13604-27	6.48543	6.99095	4.65535	6.18785	8.98726	6.24031	6.58646	5.78136	5.79442	6.72247	6.03122	5.58496	5.66959	5.90448	6.3906	5.95187	6.13545	6.1334	6.16792	6.24413	7.72792	6.56071	4.27053	5.92362	5.58496	6.24222	6.71562	7.31379	7.6858	6.09381	6.43796	5.66959	5.93782	7.31832	6.01569	7.38974	6.81506	7.24127	7.46107	7.18884	6.88142	6.16792	6.1416	8.86697	6.94251	4.76022	9.29462	6.82782	7.28633	6.84172	6.38024	5.96578	6.64962	6.97613	7.979	6.70183	6.38024	7.55919	6.32553	5.26303	5.85798	5.848	6.38543	8.09487	6.66959	6.39575	7.67455
anti-13605-16	7.49346	7.79377	4.76553	7.29278	10.7606	7.43879	7.1375	6.98185	6.7761	7.12102	6.86913	6.41109	6.48704	6.58045	6.85922	6.74685	7.06932	7.56148	7.22207	7.40854	8.81666	7.48382	5.30743	6.61471	6.3837	6.73606	7.74819	8.43546	8.37981	6.62498	7.25644	6.2724	6.91409	7.71699	6.73606	8.67172	7.44626	8.06717	8.507	8.24222	7.62352	7.33807	7.00113	10.472	8.13904	4.6893	11.0788	7.75556	7.83983	7.73606	7.32463	6.8392	7.22497	7.6837	10.102	7.6886	7.30104	8.6893	7.15279	6.48543	7.29094	6.79181	7.50224	9.80268	7.50224	6.85425	8.75087
anti-13609-11	5.42626	4.88753	4.79181	4.35755	9.03617	5.19771	5.46923	5.2211	5.0917	4.74953	4.86295	5.01792	4.97269	5.2817	5.09592	4.81762	5.2211	5.56986	5.0917	5.19771	6.12309	5.08321	4.39917	5.17792	5.06178	5.06178	5.25927	6.30743	6.79831	5.07039	5.50144	4.87774	4.6893	5.76553	4.67243	5.84549	5.27426	5.70874	6.21917	6.04876	5.04876	4.94486	4.98641	11.1158	5.93074	4.71149	8.89633	5.75756	6.40088	5.19771	5.29646	4.76022	5.26679	5.27053	6.98071	5.26303	6.05528	8.49145	5.55766	4.59694	5.33985	4.78136	5.12516	6.84046	5.2555	5.00899	7.20555
anti-13610-9	7.28725	6.6837	4.07895	6.64386	11.0528	6.75087	7.21723	6.926	6.18785	6.8505	6.58045	6.18388	6.24222	6.23074	6.70044	6.79181	6.49825	7.13031	6.77873	6.76686	7.95826	6.50144	4.64962	6.1334	6.07039	6.1918	6.87774	7.71425	7.71699	6.06824	7.03342	5.84046	6.30012	7.57516	6.01123	8.11114	7.2211	7.72792	8.24793	7.43962	6.74281	6.77873	6.36457	11.0311	7.43962	4.27798	11.22	6.95884	7.34607	7.01235	6.67384	6.19967	6.62205	7.11478	9.15178	6.7879	7.10119	9.08135	6.95884	5.73877	6.55766	6.20163	7.02901	9.53002	7.76354	6.53294	8.26491
anti-13612-7	4.05311	3.56071	3.54844	3.24793	5.49185	4.49185	4.51096	4.05311	3.8679	3.79701	3.6893	3.7866	3.96347	4.39917	4.00899	3.71149	3.18587	4.04439	4.2854	3.70044	4.71699	3.1375	2.40599	4.2555	3.89724	4	4.20945	4.44626	6.11061	3.88753	4.70598	3.82782	3.18587	4	3.07039	3.98185	4.6893	4.26303	4.19377	4.22497	3.15381	3.60881	4.04439	5.16591	4.51096	3.37851	6.44956	4.35755	4.20163	4.29278	4.47249	3.44626	3.9542	4.26303	4.1127	3.82782	3.7866	3.89724	3.72247	3.33628	3.27798	3.88753	4	5.41278	4.57894	4.00899	4.70598
anti-13613-23	4.20163	3.37851	3.62059	3.03562	6.1416	3.848	4.43296	4.30743	4.12102	3.65535	3.16993	3.56071	3.30743	4.75489	4.18587	3.53605	3.60881	3.97269	3.83794	3.30743	4.52356	3.29278	3.08746	3.52356	4.08746	4.03562	4.12102	4.74953	6.3345	3.66676	4.6893	3.63227	3.3505	3.79701	2.926	3.74416	4.74416	4.23266	4.12102	4.27798	3.18587	3.66676	3.93546	4.84298	5.29278	2.98185	6.42626	4.32193	4.7866	4.80219	4.27798	3.07039	4.08746	3.94486	4.60881	3.91648	3.60881	3.75489	4.26303	3.21723	3.36457	3.47249	3.94486	4.926	4.12928	3.51096	4.29278
anti-13614-6	10.9468	11.5921	4.75489	10.8969	13.787	10.8341	11.4502	10.1165	9.86635	11.4505	10.6427	9.96665	10.1092	10.057	11.3267	10.6531	11.6602	10.7903	11.113	11.7345	12.3598	11.9	9.60881	10.7891	10.3854	11.4625	11.0746	11.7531	11.8165	11.1055	11.3435	10.2653	11.4163	11.7505	9.45984	11.7317	11.6934	11.8356	11.6235	12.5208	11.0356	10.6753	10.8283	14.2899	11.8348	4.67243	12.6277	11.9058	11.2094	12.0444	11.5149	10.2874	11.6517	11.5275	11.643	12.0909	11.4325	12.4013	11.06	9.99209	10.9167	10.4929	10.6257	11.9366	11.7857	11.5215	12.522
anti-13615-60	9.69174	7.52748	4.44626	8.77215	13.0401	7.30925	8.05528	6.64818	6.98982	7.67807	7.02791	5.76818	6.91886	6.60288	7.09487	6.92006	7.29554	7.40854	6.97499	7.22882	8.79669	7.49346	4.62059	6.848	5.9472	6.55919	7.63517	9.85611	8.34563	6.71425	7.21723	5.83289	6.90689	8.51688	8.38802	9.49085	7.51491	9.10014	9.81762	8.43713	8.27705	7.45615	7.18686	12.0443	8.46761	4.1127	11.4249	7.26772	8.84266	7.3345	6.66959	7.64602	6.77742	7.52513	10.3461	8.20848	7.84612	10.5472	7.82909	6.49025	8.14109	6.21335	7.67455	10.3754	6.55305	6.05961	9.08454
anti-13618-15	6.09381	5.57592	4.41954	5.1334	8.48261	5.51412	6.13134	5.37156	5.16189	5.32553	5.08321	5.06609	5.12516	5.53605	5.30012	5.22882	5.24793	5.62936	5.43962	5.30743	6.52199	5.08746	3.54844	5.16189	5.12928	5.21723	5.65821	6.58796	7.20065	4.91648	5.88753	5.03562	4.82273	6.03342	5.46271	6.49025	5.96809	6.22497	6.76553	6.02901	5.97039	5.19771	5.03122	9.36019	6.41616	4.09592	9.72178	5.78921	6.39746	5.9542	5.50462	5.03562	5.43962	5.57289	9.19722	5.63227	5.71699	9.03205	5.64962	4.67243	5.3147	5.1375	5.57289	7.94603	5.76553	5.23266	6.92244
anti-13620-10	4.90689	4.47897	4.23266	3.99095	6.1639	4.7866	5.22882	4.73335	4.8125	4.76553	4.56682	4.45943	4.63227	4.91648	4.87774	4.66107	3.70044	4.7866	4.80219	4.07895	5.32553	4.24031	3.32193	4.52982	4.47249	4.57289	4.71149	5.09592	6.06824	4.46597	5.14975	4.37156	3.89724	5.20163	4.12928	5.34341	5.1127	5.16591	5.71699	5.16591	4.69488	4.44626	4.848	5.79961	5.10434	4.05311	7.21335	4.94953	5.00899	4.73877	4.86295	4.30743	4.848	5.17393	5.8125	4.37156	4.51728	5.37504	4.66676	4.20163	4.49185	4.55459	4.89724	6.23649	5.03122	4.49185	5.59991
anti-13621-31	10.9829	8.40557	3.91648	8.59021	11.6885	8.24222	9.16717	8.58383	7.84486	9.82861	9.15254	7.58421	9.41172	9.18115	9.74635	9.64782	6.14568	6.93428	6.59246	6.99774	8.7286	6.09381	4.1375	6.52199	5.41278	6.23458	7.20457	8.71184	9.38888	6.23458	7.36807	5.83036	6.38543	10.241	10.486	11.0575	9.66605	10.822	10.7693	7.33628	9.73471	8.41447	9.29531	13.8865	7.30743	4.05311	13.0651	7.92896	8.47816	7.09592	6.64097	7.74281	7.1375	9.44232	13.8358	7.33092	8.12102	12.2773	8.27566	5.64097	7.91946	8.23314	10.0974	12.9838	6.72792	6.3733	9.59003
anti-13622-16	10.5597	8.30743	4.1127	9.15	12.532	8.29462	8.87283	7.0542	7.18686	8.49546	7.59246	6.40599	7.32283	6.82655	7.98925	7.41363	8.77281	8.51491	8.72588	8.88539	10.6064	8.85736	5.66391	7.86481	6.57137	7.19279	8.96174	10.712	9.42059	7.87897	8.61213	6.2817	8.59805	9.26983	9.2182	10.208	7.95768	9.64782	9.82718	9.5155	9.12877	7.90869	7.56377	10.6537	9.97312	3.93546	13.3994	9.82114	9.84094	8.69035	7.64024	7.16088	8.17443	8.29875	12.3576	8.73505	9.17418	12.7053	8.81506	6.91409	8.49745	7.00113	8.24698	11.8585	7.49105	6.63517	10.3914
anti-13623-4	5.07895	4.71699	4.62644	4.3505	7.2075	5.07468	5.55459	5.20945	4.91169	4.66676	4.84298	4.91648	4.96809	5.66676	4.99095	4.85798	4.52356	5.10434	5.07468	4.51728	5.75489	4.62059	3.03562	5.05745	4.89724	5	5.01346	5.38888	7.24603	4.71699	6.02459	5.1375	4.2854	4.81762	4.39232	5.32912	5.86047	5.16993	5.27798	5.2211	4.38543	4.57289	4.85798	6.42626	5.83542	4.59694	8.02126	5.1416	5.9472	5.58195	5.2211	4.64386	4.926	5.2211	5.50779	4.86295	4.74953	5.61471	5.12928	4.33628	4.58496	4.83289	4.93074	5.97728	5.62059	5.0268	5.57592
anti-13624-17	5.97957	5.9331	3.91648	5.21723	8.50938	5.16189	5.24793	4.853	4.6837	4.50462	4.33628	4.46597	4.30743	4.93546	4.57289	4.29278	4.3505	5.00899	5.07895	5.24793	6.46923	4.08746	2.90689	4.89239	4.53605	4.82273	5.37504	6.87283	6.90809	4.55459	5.73606	4.30743	4.43296	4.79701	4.59694	5.34696	5.12928	5.18982	5.15381	5.23266	5.76553	4.47897	4.6837	7.95826	5.53916	3.60881	10.73	5.1416	6.05528	4.94486	4.91169	4.35755	5.50144	5.08321	9.00422	4.79181	4.72247	7.02459	5.31107	3.83794	4.97269	5.2891	4.6893	7.99944	5.35755	4.62644	5.60288
anti-13625-19	5.62059	5.2891	4.1375	5.20945	8.6872	5.30743	5.86295	5.35403	5.35755	5.21723	5.23266	4.99095	5.23266	5.40599	5.24793	5.23649	5.38198	5.55152	5.45943	5.36107	6.11894	5.01792	3.56071	5.27426	5.1819	5.35403	5.4363	5.83542	6.94017	5.20163	5.99548	5.20163	5.1127	5.54226	5.21335	5.84046	5.78398	5.48543	5.6893	5.70874	5.07468	5.10434	5.36457	8.37634	6.36107	4.21723	7.89724	5.89482	6.1819	5.81506	5.40259	5.05311	5.29646	5.46597	6.14975	5.23649	5.59395	6.56224	5.42626	4.97269	5.20945	5.02237	5.32193	6.36457	5.80478	5.35755	6.02459
anti-13628-58	7.73606	8.24793	4.99548	6.95536	9.97828	7.00899	7.51254	6.90689	6.67948	7.66676	6.89118	6.34163	6.49185	6.7211	7.56758	7.08746	7.44128	6.97039	6.98641	7.23554	8.56339	8.02791	5.31107	6.63081	6.44956	7.3837	7.74953	8.58684	8.77676	7.23074	7.01569	6.31832	7.24127	8.82941	7.22207	8.60288	7.70113	8.68159	8.91349	8.60992	7.92184	7.43296	7.3733	9.84502	8.43713	4.88753	10.7214	8.18438	7.45286	8.18239	7.37678	6.84925	8.19131	8.26959	9.72503	8.08958	7.59768	9.04767	7.72042	6.17792	6.99435	6.54071	7.71905	9.4292	7.54612	7.35579	9.25692
anti-13629-25	8.73234	7.08002	4.01792	7.71562	9.18239	6.17991	7.2384	7.21237	6.29278	10.8293	6.63227	6.03122	6.01346	6.26679	6.54535	6.1819	6.64097	6.55612	6.55305	6.67525	8.2914	6.98071	4.89724	6.23458	6.13134	6.56377	7.21723	8.08534	7.75489	6.23458	6.7761	5.68089	6.55766	8.17493	7.53294	8.18587	6.63662	8.04876	8.18388	7.40684	7.85736	7.1416	6.26303	9.59077	7.54226	3.72247	11.2203	6.84172	7.34784	7.02126	6.62498	6.21335	7.26397	7.84423	9.73183	7.37417	7.17792	9.4735	7.24031	5.83794	6.99548	5.78136	6.73606	9.51511	6.76951	6.34341	9.27356
anti-13631-1	5.92362	5.12102	4.67243	4.7761	7.40599	5.96116	6.00675	5.51096	5.32553	5.2891	5.25927	5.17393	5.34696	5.67243	5.55766	5.27426	5.01346	5.47249	5.46597	5.18982	6.37678	4.94953	3.6893	5.31832	5.03562	5.31832	5.70874	6.37851	7.03562	5.24793	6.18388	5.07039	5.01792	5.94017	5.54844	6.34163	5.92125	6.12102	6.32553	5.96809	5.41616	5.05745	5.49506	8.46066	6.38888	4.50462	9.16012	6.2724	6.51728	5.80993	5.52982	4.93546	5.57592	5.40599	7.72042	5.23649	5.81762	8.01959	5.73064	4.90207	5.80219	5.48864	5.69209	7.36632	5.82273	5.27798	6.56986
anti-13632-10	9.98185	10.0247	4.73877	9.46066	12.5662	9.09487	9.21189	8.87897	9.33963	9.14517	9.07039	8.30424	8.85705	8.58233	10.134	8.49905	8.72007	9.4816	8.95826	9.24484	10.0753	9.2305	7.2854	9.27076	8.33316	9.38068	9.94075	11.5198	10.2036	8.57592	9.28147	8.5932	9.30401	10.1473	9.37829	10.6362	9.42038	10.4814	10.8177	9.93767	10.2336	9.29669	9.36698	11.8077	9.83684	4.38543	13.6336	9.27006	9.5611	9.97885	10.1263	8.64169	9.77248	9.89376	12.849	9.72451	9.43671	11.1895	9.95318	8.50898	9.7879	8.69209	9.04876	12.6519	9.45348	8.75221	11.561
anti-13634-209	9.93531	7.82718	3.70044	10.7917	13.0426	8.42206	8.68545	8.42752	8.3097	8.11114	8.46557	6.51096	7.69697	7.27426	7.17493	7.56605	7.71356	7.5345	8.76222	8.50502	9.61342	9.1634	4.86295	9.1192	5.78136	6.65105	8.99661	10.1275	7.97384	7.09698	9.34629	5.76288	8.87682	8.91409	9.99506	9.83289	7.14057	8.96895	10.0588	10.465	8.30104	8.00787	7.38284	13.1656	8.19476	3.60881	10.9876	9.69853	10.8842	7.05311	6.98868	7.01458	6.8009	8.87437	8.7046	8.76388	9.52669	10.5505	8.33226	7.29186	8.64997	8.76354	7.93369	9.27566	6.76818	6.0045	9.72928
anti-13636-20	11.6403	6.29094	3.96347	8.50621	11.8747	6.87897	7.92837	9.9884	7.60214	10.1874	8.71596	5.59096	9.22641	9.31606	8.40472	8.41659	7.59096	7.80349	7.66747	8.04876	10.0475	7.40684	3.99095	5.96116	5.17393	5.41954	6.96463	9.49725	9.48543	6.36807	7.38974	5.22882	6.84549	9.69139	11.2682	11.5619	8.3733	9.64512	9.00338	7.91767	8.28077	7.78463	7.89845	13.7596	7.87836	3.75489	11.505	8.12102	8.33405	7.13134	6.15987	5.21335	5.96116	7.00225	11.5755	6.63372	7.90328	11.0325	7.51412	5.37156	7.26397	7.99209	8.96924	10.3691	5.47897	5.06609	8.84392
anti-13639-101	5.31832	4.47897	4.30743	3.76553	6.42122	4.82782	5.3505	5.01346	4.74416	4.71149	4.7761	4.58496	4.72792	5.16189	4.88264	4.51096	4.19377	4.70598	4.88264	4.32912	5.52669	4.32912	3.27798	4.71699	4.50462	4.88264	4.94953	5.27426	6.46923	4.54226	5.50779	4.70598	4.00899	5.31107	4.89239	5.47897	5.3505	5.44956	5.12516	5.1416	4.49185	4.33628	4.76022	5.81506	5.75221	4.08746	7.80735	4.92125	5.39232	5.14568	5.08746	4.41954	4.74953	4.9542	6.95303	4.73877	4.6837	6.15987	4.64386	4.09592	4.19377	4.90207	4.80735	6.51254	5.20555	4.74416	5.44294
anti-13640-5	4.91648	4.99095	4.1127	4.91648	6.71699	5.19771	5.46271	4.93546	5.12928	4.95884	4.62644	4.80219	4.75489	4.99095	5.0268	4.69488	4.6893	4.89724	5.23266	4.74416	5.59096	4.44626	3.33628	4.85798	4.7761	5.24031	5.14568	5.36807	6.2891	4.82782	5.34696	4.80735	4.94017	5.07039	4.60288	5.20945	5.29646	5.29646	5.38888	5.24031	4.73877	4.94953	4.89239	5.9542	5.40259	4.0268	7.26679	5.17393	5.1375	5.16993	5.17393	4.57894	4.99548	5.1334	5.35755	4.87774	5.02237	5.16591	5.08746	4.63227	4.76022	4.91648	5.10852	5.90929	5.41278	4.88753	5.45943
anti-13642-90	7.60807	6.1416	3.80735	7.35491	12.1037	6.19377	7.71012	5.67243	5.49185	6.46434	6.32733	5.1416	6.17193	5.56986	5.4822	6.03782	6.11686	6.48059	6.26303	6.54998	7.70736	6.19967	3.65535	6.50303	5.51728	7.81442	6.63517	7.82591	7.17093	6.08958	6.95187	5.36807	6.23266	7.93192	6.65678	8.47411	6.88631	7.82972	6.41616	6.91528	7.11582	6.54071	5.71973	10.4296	7.45368	3.67807	10.5082	6.88142	8.50621	6.56682	5.82018	5.65821	6.28355	6.6851	8.69801	7.08108	7.5157	10.06	6.90207	6.3147	8.99831	5.51412	6.05094	9.9691	5.87774	5.21723	7.45039
anti-13644-30	8.01011	4.72247	4.32193	4.40599	7.07788	5.07468	5.73335	5.42626	5.07895	7.10329	6.8505	5.54844	7.01792	6.6865	6.82909	7.29646	4.43296	5.1416	5.08746	4.74416	5.8125	4.57289	3.47249	4.97728	4.78136	5.07039	5.00899	5.4363	6.45615	4.67807	5.74416	4.79701	4.76022	5.84046	8.8505	8.60585	6.87897	6.16189	7.16289	5.16189	5.0268	4.89724	6.35755	8.09223	5.71699	4.18587	7.74483	5.37156	5.97269	5.33628	5.1127	4.73877	4.90689	5.10852	7.33271	4.91648	4.77083	6.69766	5.05745	4.21723	4.56682	4.91648	7.7252	8.39832	5.54226	4.89239	5.37504
anti-13645-14	5.40939	5.03562	4.81762	4.78136	7.60807	5.47249	5.89239	5.65821	5.2891	5.08746	5.00899	5.27053	5.11686	6.00675	5.24793	5.1375	4.7761	5.33628	5.49185	4.93546	6.03122	4.78136	3.91648	5.32553	5.29278	5.57894	5.40939	5.73606	7.36632	5.01792	6.2075	5.3505	4.87283	5.44626	5.01792	5.55459	6.19574	5.91886	5.69488	5.49185	4.80219	5.03562	5.19377	7.23266	7.01681	4.71149	8.39832	5.47897	6.49665	6.11478	5.57592	4.94486	5.43296	5.33985	6.46597	5.24793	5.06178	6.33628	5.37851	4.71149	4.79181	5.19377	5.2555	6.66391	5.95187	5.19377	5.82528
anti-13650-11	5.58496	5.43296	4.30012	5.07895	8.82687	5.45615	5.74416	5.2817	4.9542	5.19771	4.92125	4.97728	4.94486	5.47897	5.24413	5.19771	4.99548	5.33985	5.20555	5	6.34696	5.11686	3.29278	5.1334	5.00899	5.14975	5.54535	6.1375	7.01681	4.87774	6.01346	4.91648	4.60288	5.65535	4.80735	6.34163	6.08108	5.9542	6.27053	5.98868	5.17393	5.2211	4.98641	8.08108	6.16591	4.27053	9.09249	5.82018	6.14364	6.08534	5.43296	4.8679	5.30743	5.66676	7.25172	5.53605	5.37156	6.58646	5.10434	4.63807	5.03122	4.96347	5.45286	7.20848	6.16792	5.2854	6.67243
anti-13651-54	4.73877	4.16993	4.0268	3.80735	5.93782	4.87774	5.17792	4.60288	4.65535	4.3147	4.16993	4.62059	4.26303	4.80219	4.43962	4.2555	4.01792	4.46597	4.67807	3.88753	5.16993	5.58496	3.08746	4.69488	4.40599	4.59096	4.79181	4.95884	6.45779	4.37156	5.19771	4.47249	5.12102	4.38543	3.56071	4.54226	5.11686	4.47897	4.6893	4.88753	3.48543	4.70044	4.47897	5.32553	5.21723	3.85798	6.99435	4.67807	4.6837	4.87283	4.82782	4.1375	4.57289	4.57894	4.27053	4.41278	4.08746	4.1375	4.51096	3.7866	4.07039	4.57894	4.46597	5.59395	4.926	4.52356	4.88264
anti-13652-2	8.76122	8.63154	4.01792	8.63408	12.0794	8.54612	8.87529	8.60548	8.57818	8.68825	8.50859	7.67666	7.87344	7.94778	8.07788	7.73877	8.6994	8.23458	8.18785	8.49065	9.38435	8.70736	6.43463	7.65535	7.47411	7.71425	8.70529	9.3403	9.47675	8.12877	8.37678	7.29921	8.34784	8.92214	7.69697	9.5567	8.48704	9.58365	9.91886	9.33673	8.82687	8.71562	8.67172	12.3332	9.3226	3.74416	12.3167	8.72894	8.853	8.9257	8.35271	7.69	8.56605	8.93664	11.5706	8.91618	8.97613	10.1071	8.87866	7.77017	9.17567	6.97499	8.64313	11.3143	8.24888	7.59096	9.79246
anti-13653-335	5.87036	5.48543	3.71149	4.87283	8.81506	5.30012	5.62352	4.83289	4.85798	5.29646	5.10014	4.66107	4.88264	5.01346	5.37851	5.0268	4.6893	5.25927	5.11686	5.03562	6.46761	5.20945	2.65535	4.89239	4.65535	4.96347	5.52356	6.60288	6.67243	4.89724	5.62644	4.55459	4.63227	6.45121	4.853	6.63081	5.82018	6.09803	6.32193	5.93782	5.56682	4.94017	5.18587	8.96029	6.01792	3.72247	8.82591	5.59096	5.70598	5.63807	5.38543	4.7761	5.1127	5.76288	7.1127	5.54844	5.34696	7.32012	5.44626	4.43296	5.39917	4.70044	5.71699	7.33181	5.55152	5.04002	6.63952
anti-13654-1	5.6893	4.1375	3.8679	4.20945	8.49985	4.71149	5.47573	4.62059	4.64962	4.6837	4.42626	4.33628	4.2854	4.8679	4.69488	4.59096	4.17792	5.1416	5.00899	4.87774	6.05528	4.42626	3.23266	4.56071	4.43296	4.64962	4.92125	5.86542	6.56834	4.38543	5.31107	4.23266	4.33628	5.57592	5.0045	6.46761	5.1375	5.31107	5.30743	5.3147	4.47897	4.49185	4.42626	9.64854	5.2854	3.79701	8.87744	5.26679	5.86047	5.43962	4.97269	4.06178	4.52982	4.83289	7.49185	4.69488	5.07895	7.5157	4.60288	3.83794	4.44626	4.80735	4.97269	7.22786	4.87774	4.32193	5.90689
anti-13655-34	5.32553	5.14568	3.96347	4.64962	12.2135	4.85798	5.26679	5.0268	4.62059	4.78136	4.52356	4.39917	4.62644	5.0917	4.89239	4.73877	4.94017	5.42626	5.03562	5.25927	5.94251	4.90207	3.03562	4.74416	4.56071	4.82273	5.0045	5.83289	6.49825	4.56071	5.33628	4.39917	4.55459	5.4363	4.42626	6.74819	5.42291	5.60288	5.60881	5.77083	4.91648	4.62059	4.83289	13.7133	5.84046	3.7866	11.6462	5.98185	6.21529	5.97039	5.12928	4.44626	4.96347	5.03122	9.96275	4.97728	5.82273	11.3645	5.19771	4.34341	4.90689	4.63807	5.04439	7.39917	5.29646	4.59694	7.8716
anti-13657-2	5.23266	4.00899	3.96347	3.76553	8.07361	4.6893	4.98641	4.20945	4.29278	4.32193	4.07895	4.27053	4.15381	4.76553	4.37156	4.48543	4.79701	5.19377	4.63807	4.84298	5.87283	4.64386	2.88753	4.47249	4.2854	4.3147	4.74416	6.14975	7.04985	4.59694	5.21335	4.2555	3.49825	5.10014	3.7866	5.69209	4.98641	5.04439	6.47249	5.22497	4.04439	3.9542	4.19377	10.4631	5.27053	3.6893	9.90764	5.57289	5.83794	4.76553	4.88264	4.06178	4.65535	4.57289	7.9542	4.35755	5.59694	8.73268	4.94953	3.51096	4.39917	4.16993	4.80219	6.98185	4.6893	4.26303	6.48864
anti-13658-31	9.68703	8.88142	2.96347	9.37482	12.0048	9.63009	8.57251	11.1551	10.2227	8.9847	8.41405	8.15026	7.67596	9.01764	9.03232	8.99294	6.74012	7.24127	8.41363	6.08534	6.33271	8.47371	5.92837	6.55459	7.31107	8.36238	8.44419	7.05745	8.96463	7.16792	7.47654	7.30104	7.97957	8.49225	8.73268	9.94618	10.0193	10.2559	10.065	9.69122	9.70338	9.56891	8.18636	9.00338	7.75489	2.7866	12.645	5.71973	7.25267	9.15355	7.83542	8.16491	8.73944	8.70148	11.716	7.71631	7.29462	9.18636	8.67631	6.23458	5.64386	4.82782	8.58346	11.4258	9.64512	8.76255	10.528
anti-13659-36	9.71545	10.3009	5.06609	9.631	12.1075	9.7761	9.66285	9.32957	9.04685	9.64332	9.56929	8.96463	8.90509	8.82655	9.50224	9.34185	9.67631	9.60214	9.72639	9.73978	10.9003	9.80977	7.9472	9.31583	8.98442	9.68247	9.99958	12.4644	10.4584	9.32486	9.72962	9.07494	9.53702	10.3981	9.11348	11.4389	9.98584	10.6255	10.9749	10.5908	10.5478	9.79718	9.28031	11.4388	10.3755	5.0268	13.6915	10.0309	10.1132	9.98314	9.85643	9.55612	9.8469	10.1659	12.1936	10.2163	10.0287	11.5166	10.1524	9.1316	10.3915	9.04685	9.85611	12.407	10.0615	9.6359	11.424
anti-13660-76	7.11686	8.26819	4	6.3733	7.7252	6.75622	7.54921	6.52199	6.45779	7.08108	7.17193	6.64818	7.27333	6.90809	7.11686	7.29002	6.72656	7.17393	6.53916	6.74281	8.78758	6.58045	5.37156	6.6865	6.07039	7.48623	7.1467	9.63735	7.91588	6.5157	7.19279	6.12516	6.27426	7.47086	6.27426	8.29737	7.78856	8.09751	8.18735	8.19574	8.24365	6.98755	6.87897	7.4822	8.25833	3.74416	11.3871	7.25361	6.7046	7.77215	7.2854	7.25456	7.45121	7.99322	11.3553	7.7252	6.52042	7.31741	7.03122	6.87036	7.47411	5.96116	6.98755	10.8802	7.57969	7.06717	8.41996
anti-13661-193	4.48543	4.1127	3.90689	3.63227	7.19771	5.19377	4.92125	4.44626	4.27798	4.18587	4.05311	4.39917	4.52982	4.83289	4.27053	4.2854	4.1375	4.67807	4.96809	4.06178	5.31107	4.07039	2.45943	4.42626	4.98641	4.51728	4.77083	5.17792	6.4363	4.15381	5.20555	4.37851	3.91648	4.52356	3.51096	4.73335	5.07039	4.88264	4.90207	5.12928	3.81762	3.75489	4.16993	6.25739	5.32193	4.01792	7.25267	4.59694	5.12516	5.52982	4.77083	4.07895	4.60288	4.70598	6.14364	4.30743	4.6837	5.853	4.73877	3.97269	4.26303	4.22497	4.59096	5.72792	5.01792	4.56682	5.1375
anti-13663-2	3.40599	3.24793	3.20163	3.18587	5.29278	3.47249	3.6893	3.75489	3.41954	3.36457	2.88753	3.49825	3.1375	3.96347	3.52356	3.21723	3.01792	3.21723	3.59694	3.01792	4.01792	2.74416	2.48543	3.21723	3.39232	3.47249	3.33628	3.83794	5.83794	3.10434	4.35755	3.27798	3.15381	3.41954	2.96347	3.44626	4.14568	3.26303	3.33628	3.67807	3.20163	3.08746	3.27798	4.57289	4.20945	2.72247	5.63807	3.30743	3.80735	3.72247	3.81762	3	3.58496	3.3505	4.09592	3.16993	3.1375	3.59694	3.37851	2.82782	2.8679	3.21723	3.41954	3.96347	3.79701	3.44626	3.45943
anti-13665-35	4.05311	3.64386	3.24793	3.48543	7.57667	4.3505	4.59694	4	3.89724	3.926	3.74416	4.01792	3.82782	4.26303	4.05311	3.83794	3.43296	4.19377	4.3147	3.7866	5.07895	3.37851	2.76553	4.09592	3.74416	4.1127	4.33628	4.56071	5.84298	3.56071	4.74416	3.63227	3.18587	3.76553	3.39232	4.52356	4.59096	4.41278	4.75489	4.45943	3.33628	3.58496	3.88753	6.06178	4.64386	2.88753	7.54767	4.17792	4.64386	4.39232	4.39232	3.7866	3.926	4.34341	5.05745	3.7866	3.63227	4.29278	3.74416	3.07039	3.67807	3.85798	4.16993	5.56377	4.61471	3.9542	4.69488
anti-13666-222	11.545	11.5419	4.45286	11.0717	10.0937	11.2566	11.6983	11.5996	11.515	11.5671	11.1604	10.6871	11.3229	11.4335	11.3888	11.5078	11.0244	11.1846	10.9964	11.2396	12.0259	11.2873	9.71218	10.8491	10.2376	11.0662	11.9529	11.5975	11.7317	10.9678	11.9255	10.9617	11.2893	11.0101	11.0946	12.348	11.9285	12.2321	12.6334	12.0576	12.2126	12.0675	11.8291	11.8239	11.9642	4.27798	11.1803	11.5341	11.0751	12.0729	11.6775	11.8762	11.6969	12.3308	12.909	11.6032	11.7091	11.9387	11.9404	11.1647	11.4399	10.1685	12.1163	12.562	11.8812	11.0587	12.2015
anti-13668-44	5.04439	4.93546	3.76553	4.55459	7.32643	5.15785	5.50779	5	4.87283	5.32193	4.97728	4.81762	4.72792	5.04002	4.93546	4.8679	4.58496	4.90207	5.39232	4.74953	5.91648	4.83794	3.08746	5.06609	4.82273	5.16993	5.41616	5.82273	6.29094	4.67243	5.80993	4.77083	4.95884	5.30743	4.42626	5.75489	5.27426	5.56071	5.75489	5.63807	5.53916	4.80735	5.23649	6.57743	5.48864	3.88753	8.21286	5.34696	5.26303	5.42291	5.46923	5.03562	5.12928	5.60585	6.82655	5.20945	5.63807	5.80993	5.21335	4.43296	4.8679	4.96347	5.21335	7.25927	5.39232	4.88753	5.7866
anti-13669-6	8.53644	9.03342	2.56071	8.95449	7.80413	8.8614	8.73539	7.7286	8.32463	9.11114	8.38024	7.96347	7.8586	8.09223	8.03012	8.507	7.55459	8.36588	8.24888	8.57175	9.37025	8.21868	6.3837	8.28633	7.21237	7.74349	9.26045	9.42501	8.82845	7.73471	9.51826	7.3147	7.91588	8.84298	8.43087	10.3694	9.08188	9.57516	10.1631	8.43879	10.0991	9.04658	8.68825	8.62315	9.1025	2.74416	12.6362	8.7502	8.44294	9.11087	8.24888	8.82432	8.75589	9.14898	10.0511	8.65642	8.6865	9.48784	8.59096	7.7046	8.23697	8.15886	9.33851	11.3801	8.80349	8.15076	10.3372
anti-13670-81	5.8125	4.8125	4.01792	4.30743	7.11061	5.15381	5.2854	4.95884	5.04876	5	4.55459	4.92125	4.74416	5.21723	5.22882	4.72247	4.49185	4.97269	5.21335	4.94486	5.94017	4.74416	3.52356	4.9542	4.94486	5.15381	5.33628	5.61176	6.60437	4.67243	5.70874	4.73877	4.52982	5.41954	4.58496	5.54226	5.53916	5.21335	5.47249	5.32553	4.82782	4.99548	5.07039	5.93546	5.55459	4.10434	7.97097	5.26679	5.19771	5.30012	5.27798	4.52982	5.37156	5.20945	6.63081	5.2817	4.848	5.53916	5.16993	4.3505	4.52982	4.79701	5.22882	6.54689	5.27426	4.80735	5.62644
anti-13671-40	12.9549	12.3659	4.45286	12.6752	16.4944	13.2975	11.673	10.3573	11.0767	12.3615	11.0823	10.774	11.511	11.014	11.676	13.516	10.9207	15.5457	12.0414	16.2931	15.9647	12.4993	9.48543	11.5227	11.0298	11.4464	14.1646	16.0477	14.8034	11.8034	12.648	11.785	11.2302	13.9328	14.3672	13.7103	11.4557	12.3213	12.7516	14.8393	12.2924	11.1835	13.4344	16.6914	13.9114	5.75756	16.1584	13.8713	15.3039	13.4379	13.1782	11.0736	13.7876	12.6289	16.0984	12.3162	13.1042	14.9066	11.6992	13.0477	12.8029	14.1237	12.4	14.618	11.8009	11.4889	14.6877
anti-13672-3	6.07468	5.66391	4.22497	5.32912	9.00534	5.85798	6.15381	5.78398	5.69209	5.80478	5.65249	5.35403	5.56071	5.92837	5.68089	5.55459	5.41616	5.91409	5.70321	5.50779	6.8125	5.47249	3.70044	5.38198	5.16591	5.42962	5.79181	6.24793	7.27798	5.22882	6.25739	5.15785	5.19771	6.26115	5.58796	6.48543	6.31832	6.36282	7.31107	6.15178	5.61176	5.51096	5.59694	9.11634	6.2075	3.926	9.15203	6.04876	6.41954	6.00225	5.73064	5.25172	5.65249	6.04002	7.3156	5.70598	5.65821	7.0045	5.91409	4.97728	5.55766	5.31832	5.70044	7.3147	5.8802	5.44956	6.55766
anti-13673-21	6.5345	4.20945	3.74416	5.01792	9.59302	5.09592	5.73335	5.10434	4.79701	6.11478	5.20163	4.64386	4.71699	4.86295	5.42626	5.03562	5.04002	5.76818	5.15785	5.75489	8.56071	4.94953	2.96347	4.67243	4.38543	4.6837	5.59096	8.34696	8.30332	4.60881	5.2854	4.17792	4.08746	7.62352	6.05961	8.1533	5.59096	6.7252	7.46352	6.42962	6.29829	5.58195	4.90689	9.74886	6.46271	3.66676	10.7284	5.63517	6.98185	5.51412	5.14568	4.30012	5.16189	6.03342	10.6324	5.2555	5.76288	10.0581	5.7761	4.1127	5.47249	5.0268	5.84046	9.46801	5.07895	4.32912	7.26959
anti-13676-46	10.5805	10.6668	3.83794	10.1785	10.3505	10.0051	10.063	9.1982	9.56148	10.4231	9.16113	9.81698	9.19623	9.59526	9.77643	10.2596	9.51076	9.9678	10.4729	10.1472	10.6959	10.4152	8.14109	9.02901	9.00085	9.31107	11.0757	10.7369	10.7044	9.65231	10.0406	8.80219	9.97183	10.1403	10.7108	10.9586	10.7393	10.8408	11.0728	10.9063	11.4243	10.9524	10.7781	8.33181	10.6758	3.74416	12.9452	10.1652	10.5191	10.2729	10.1633	9.93693	10.2531	10.3138	13.0053	10.4523	9.99661	10.4265	9.78627	9.14338	9.52884	8.8933	10.8585	12.2321	10.0661	10.03	11.4524
anti-13678-169	15.6681	16.1463	5.10434	15.7037	16.0356	15.7059	15.484	15.6725	15.0218	15.8257	15.6837	15.0895	15.3327	15.5756	16.0983	15.5438	15.4261	15.2809	15.9271	15.4591	15.8667	15.5458	14.3425	15.2444	15.2509	15.6261	15.8917	16.1096	16.0969	15.6114	16.1331	15.0941	15.6209	16.5105	15.8696	16.1841	15.9178	16.4532	16.288	15.7463	15.8351	15.7807	15.9531	14.8749	15.8001	4.74416	16.6326	16.0417	15.5779	15.6685	15.2232	15.2692	15.9566	15.608	16.7201	15.8722	15.4124	16.3625	16.1758	15.0866	15.8419	14.5945	15.8736	16.7051	15.4268	15.2509	16.2723
anti-13680-3	5.43296	4.32193	4.10434	4.01792	7.02348	4.8679	5.26303	4.54226	4.52982	4.65535	4.43962	4.43296	4.47249	4.87774	4.86295	4.47897	3.848	4.74953	4.79181	4.41278	5.70874	4.16993	2.76553	4.62059	4.45286	4.62644	4.95884	5.80478	6.42626	4.20945	5.26303	4.43962	3.87774	5.20945	4.94486	6.27053	5.1375	5.43296	5.74147	5.20555	4.86295	4.24031	4.44626	9.47877	5.37851	3.848	9.06205	4.8125	5.55459	4.89724	4.73877	4.06178	4.63807	4.73335	7.72042	4.49185	4.67243	7.52982	4.848	3.75489	4.18587	5.07039	4.71149	7.507	5.10434	4.54844	6.73471
anti-13681-173	5.848	4.49825	4.45286	5.3147	7.53761	5.27426	5.69766	5.1375	4.95884	4.84298	4.90207	4.71699	4.83794	5.43296	5.07895	4.93074	5.05745	5.55459	5.41616	4.95884	6.52042	4.36457	2.98185	5.12102	4.7761	5.14568	5.22882	6.31288	6.90929	5.01792	6.04439	4.7866	4.52356	5.49506	4.62059	5.63517	5.61471	5.1334	5.34696	5.71699	4.48543	4.63227	4.98185	7.80671	6.04876	4.51728	7.91886	5.41278	6.46107	5.70044	5.2211	4.63807	5.0917	5.3505	5.6865	5.17393	5.36457	7.30469	5.49506	4.45943	5.27053	4.94486	4.94486	6.03562	5.51096	4.86295	5.54535
anti-13682-47	14.4252	15.7139	5.72247	14.616	13.8685	14.6599	14.1478	14.2236	14.0342	14.53	13.4765	13.7417	13.5611	13.7118	14.5275	14.4533	13.9225	14.3118	14.6138	14.5948	14.9456	14.8571	12.7126	14.2604	14.1865	14.4974	15.1507	15.5218	15.4095	14.1188	15.1076	13.56	15.1538	15.6824	14.4315	15.5463	14.4954	15.4232	15.6251	15.3089	15.4289	15.0331	14.9394	13.9754	15.4226	4.40599	17.4735	14.9609	14.2954	15.2789	14.638	14.6263	15.3865	15.4555	17.5998	15.1014	15.145	15.7447	14.9572	14.0437	14.5564	14.9344	14.974	17.097	14.6067	14.3651	15.9496
anti-13683-18	6.76288	6.74819	2.48543	5.52042	8.18438	6.92125	6.49185	6.73471	5.93074	4.86295	5.1375	5.0917	5.38198	6.22882	6.62059	5.97728	6.75489	5.92837	6.56834	5.76553	6.57592	6.87529	5.16591	5.61471	6.22689	6.7761	6.62059	7.29829	7.56148	5.74685	5.6893	5.18982	6.75087	6.4446	5.32193	6.57592	6.47249	7.2114	7.40003	6.88753	5.74416	6.6837	6.54226	7.58796	6.15178	2.07039	7.89724	5.74953	5.93782	6.74685	6.84046	4.80735	7.20163	6.9472	8.86944	7.05311	6.08108	7.28817	6.8125	6.00225	6.02015	4.3505	5.82782	7.97097	6.58346	6.27426	7.10748
anti-13686-2	5	5.85798	4.05311	4.2854	6.44791	5.0268	5.20163	4.85798	4.67243	4.6837	4.54226	4.79701	4.66676	5.24793	5.1375	4.60881	4.51096	4.64386	4.74953	4.47249	5.54535	5.1819	3.47249	5.10852	4.79701	4.80735	5.20163	5.90929	6.97728	5.14975	5.64386	4.57289	4.67807	8.71802	4.41954	6.32912	5.49185	5.12928	5.36457	5.73877	5.03562	4.71149	5	5.49825	6.0268	3.59694	11.6671	5.32553	5.46271	5.74953	5.00899	4.71149	5.40939	5.21335	6.29462	5.92837	5.03122	5.19377	5.34696	4.2555	4.43296	5.35403	4.6837	6.77742	5.46597	4.94017	6.83036
anti-13687-5	5.44626	5.65249	4.36457	5.04002	7.40769	5.3505	5.68089	5.26679	5.1375	5.30012	5.04439	4.94953	4.9542	5.51728	5.1375	5.16189	4.83794	5.2817	5.39232	5.03562	6.1416	4.85798	3.8679	5.08321	4.926	5.31107	5.51096	6.20945	7.09064	5.08321	6.04002	4.91648	4.853	5.88753	4.88264	6.08321	6.07253	5.73335	5.98641	5.63517	5.16993	5.14568	5.08321	6.90929	5.80993	4.14568	12.4024	5.55152	5.84298	5.66391	5.53916	4.97728	5.24031	5.89724	6.89603	5.31832	5.2891	5.93546	5.04876	4.8125	5.21723	5.1127	5.3505	6.99774	5.62644	5.05311	6.17592
anti-13688-2	4.75489	4.45943	4.00899	4	6.35755	4.99095	5.20163	4.75489	4.74953	4.53605	4.39917	4.59096	4.48543	4.95884	4.63807	4.64386	4.47897	4.73877	4.87283	4.64386	5.61765	4.04439	2.98185	4.73335	4.54226	4.69488	4.90207	5.21723	6.17792	4.20945	5.32553	4.26303	4.1127	4.74953	4	5.01792	5.1819	4.848	5.08746	4.98641	4.1127	4.39232	4.53605	5.90207	5.30378	3.91648	7.22593	5.01346	5.39232	4.74416	4.95884	4.37851	4.78136	4.87283	5.17393	4.43296	4.37851	4.96809	4.74953	3.848	4.41954	5.1375	4.66107	5.88753	5.00899	4.51096	5.12516
anti-13689-2	5.20555	5.97728	3.01792	4.71149	8.46148	5.04002	5.35403	4.50462	4.76022	5.38198	4.6837	4.32912	4.45943	4.63807	5.1334	4.58496	4.3505	4.95884	4.70044	4.35755	6.12516	5.24031	3.30743	4.62644	4.30012	4.64962	5.15785	5.91409	5.98868	4.37851	5.17792	4.3147	4.3505	5.83794	4.36457	6.57289	5.4363	6	6.81762	5.52669	5.2555	4.99548	4.60288	7.85798	5.41278	2.96347	9.61802	5.38198	5.40259	5.37156	5.12516	4.52356	5.20163	5.58195	7.98014	5.33628	5.25172	7.42878	5.0045	4.36457	5.07468	4.14568	5.2211	7.91169	5.45943	4.67807	7.12309
anti-13690-26	9.05637	9.15355	3.66676	9.00197	10.1849	8.04767	8.30834	8.29186	8.17243	9.0872	8.79246	7.66888	7.79636	8.19032	8.53216	8.96376	8.06178	8.11009	9.44729	8.6749	9.36829	8.85891	6.76686	8.24079	7.61545	8.13031	9.78218	9.89512	9.7923	8.34163	9.55766	7.87406	8.9655	10.6265	8.82337	10.7016	10.0272	10.1419	10.7788	8.82337	9.63354	8.91468	8.79474	10.7872	9.37656	3.74416	14.7011	9.3394	9.6994	9.77939	8.91049	8.68194	9.68282	9.80413	12.9827	9.12954	8.82623	10.7173	9.62114	7.79246	8.53838	8.04712	9.62443	12.6143	8.99972	8.51136	11.4518
anti-13691-10	5.56986	5.19377	4	4.79181	8.36194	5.30743	5.38543	5.42291	5.12928	4.97269	4.73335	5.05745	5.00899	5.12516	5.16591	5.08746	4.42626	5.27426	5.16993	4.76553	5.8125	4.39232	2.80735	4.92125	4.97269	5.16189	5.16993	6.03122	6.7046	4.80735	5.71699	4.82782	4.45286	4.67807	4.63227	5.73877	5.98413	5.67243	6.08746	5.75221	5.61176	5.31832	4.96347	7.43379	5.78136	3.926	9.0983	5.43962	5.21723	5.16993	5.14568	4.59694	5.19377	4.97728	7.31379	4.6837	4.72247	6.23458	5.3505	4.0268	4.41954	4.49185	4.72247	6.87774	5.59395	5.02237	8.3837
anti-13692-154	7.69975	7.92659	4.09592	7.95187	8.23649	7.11582	7.01903	7.39146	7.33539	8.23122	8.05528	6.99887	7.16692	7.8586	8.89573	7.43463	7.70736	7.88203	8.08002	7.13443	7.74079	7.79961	6.7866	7.29921	7.3637	6.92481	8.19722	7.91707	8.1236	7.38802	8.11009	7.61176	8.34961	7.94603	7.824	8.45039	8.50104	8.6664	8.99067	7.23936	8.69662	8.69279	8.26913	6.80735	8.10014	3.926	11.7945	7.59694	8.24031	8.26444	7.98413	7.99661	7.28725	7.79766	9.16742	7.84298	7.22882	8.65177	8.41701	7.24793	7.46842	6.75756	8.65607	9.99901	8.40045	7.17493	8.66249
anti-13693-5	5.71699	5.27798	5.23266	5.36457	7.09592	5.77083	6.26115	5.80478	5.61765	5.39917	5.46923	5.33985	5.54535	5.76818	5.73064	5.45943	5.40939	5.56071	5.63227	5.44626	6.20163	5.04876	4.07039	5.62936	5.50144	5.72247	6.17592	6.02901	6.68089	5.35403	6.22304	5.49185	5.45286	6.19377	5.29278	5.78136	6.10014	5.92362	5.80478	5.85549	5.55152	5.44626	5.70598	7.08321	6.27426	5.16993	7.84612	5.6893	6.19574	5.84549	5.74147	5.22497	5.59694	5.65249	5.99095	5.6893	5.6893	6.06609	5.65249	5.12516	5.29646	5.46597	5.50462	6.46597	5.95652	5.4822	5.87774
anti-13694-24	4.53605	3.89724	4.0268	3.8679	5.86047	4.62644	4.79181	4.81762	4.47897	4.20163	3.94486	4.41954	4.30743	4.78136	4.39232	4.16993	3.49825	4.16993	4.69488	3.79701	5.34696	3.74416	2.96347	4.72247	4.49825	4.70044	4.70598	4.82273	5.57592	4.16993	5.01792	4.24031	3.7866	4.2555	3.6893	4.36457	4.99548	4.48543	4.57894	4.7866	3.37851	3.87774	4.52982	5.42291	4.64962	3.80735	6.50938	4.89724	4.60881	4.54226	4.72247	4.10434	5.10434	4.57894	4.17792	4.2854	4.32912	4.12102	4.56071	3.64386	3.848	4.76553	4.30743	5.32912	4.59694	4.27053	5.3147
anti-13697-51	4.53605	4.30743	3.24793	3.20163	5.47249	4.55459	4.83794	4.42626	4.33628	4.39917	3.7866	4.45286	4.21723	4.63807	4.45286	4.12102	3.43296	4.61471	4.59096	5.43296	5.32553	3.89724	2.926	4.32193	4.34341	4.34341	4.75489	5.01346	6.04876	4.07895	5.05311	4.17792	3.32193	4.43296	3.83794	5.27798	4.80219	4.74953	5.07895	4.66676	3.85798	4.12102	4.34341	5.53605	4.94486	3.37851	7.00899	4.72247	4.60288	4.50462	4.6893	4.1127	4.51728	4.48543	5.61176	4.21723	4.03562	4.37156	4.63227	3.62059	3.85798	4.58496	4.52982	7.69766	5.36107	4.42626	4.94953
anti-13698-28	5.78136	5.67525	4.38543	5.17393	7.93605	5.71973	5.83542	5.55459	5.35755	5.38543	5.20163	5.24413	5.27426	5.82018	5.79961	5.46597	5.02237	5.66676	5.61471	5.52669	6.44128	5.35755	3.76553	5.24793	5.10434	5.35755	5.76022	6.33271	7.36107	5.2211	6.30195	5.21723	5.01792	5.77083	5.11686	6.19574	6.04658	5.92125	6.21529	5.94953	5.38543	5.22497	5.6865	7.73268	6.23458	4.2555	8.55152	6.17393	6.16189	6.02015	5.64674	5.24031	5.61765	5.70044	7.09064	5.66107	5.35403	6.43296	5.55152	4.93546	5.51096	5.50779	5.69209	7.1809	6.23458	5.47573	6.24793
anti-13699-6	3.87774	3.64386	3.71149	3.51096	5.8125	4.30743	4.73335	4.16189	4.09592	5.24793	4.21723	4.18587	4.16993	4.62059	7.29462	4.44626	3.87774	5.1819	4.07895	4.21723	6.1639	3.16993	2.70044	5.11686	4.01792	4	5.79181	4.32193	7.16591	4.44626	5.16591	4.64386	3.21723	4.90207	3.27798	4.07895	5.36807	5.91169	8.65642	4.42626	6.21917	3.20163	3.81762	5.56377	7.18982	3.58496	6.30925	4.01792	4.52982	5.8679	4.43962	5.39232	5.49506	4.88264	4.48543	3.71149	3.57289	3.94486	5.04876	3.16993	3.15381	4.03562	4.16189	7.74483	4.87774	6.67525	4.20945
anti-13700-10	15.4238	12.3492	6.1127	14.4818	17.163	13.5916	13.1713	12.4389	13.2757	13.028	12.5924	11.5546	12.7865	12.2251	12.6544	13.5997	13.3208	13.6229	13.5978	13.9338	14.5989	14.3299	10.2299	13.2886	11.4678	11.7192	13.0256	15.0981	13.1103	12.5962	13.2344	11.4617	13.892	13.3255	13.6333	14.842	12.3109	13.0457	14.0926	14.3672	13.3865	13.5324	13.4371	16.6232	13.4915	7.12928	15.0752	14.8238	14.8593	13.6964	12.7975	12.187	12.4625	12.6512	16.2708	13.5597	14.8184	16.4874	13.6079	12.3846	13.7632	12.9618	13.6681	15.0411	12.1941	11.0684	15.0695
anti-13701-2	7.32373	11.4909	4.36457	7.99095	7.19673	6.76022	7.29094	7.04658	6.67666	7.92659	6.2384	5.56071	5.79442	6.90207	6.52199	6.88631	5.61471	7.13648	7.57592	6.47735	6.848	7.33628	4.76553	6.84298	5.66391	6.90328	6.93664	7.979	8.24698	5.59694	7.16591	5.70044	7.25077	8.83794	6.58646	8.6319	8.06124	7.35138	7.76752	7.92065	7.81698	7.2114	6.16591	7.12619	7.37591	4.41954	15.0642	5.97957	6.51096	6.97728	7.24888	6.87036	7.21237	7.22882	10.6537	7.24982	6.65392	8.94369	7.4822	5.66391	6.78136	5.17792	6.20945	9.05121	7.56148	6.72383	8.08958
anti-13704-5	5.12516	4.71149	3.80735	4.2854	8.19131	5.23649	5.2854	5.02237	4.94953	4.78136	4.63227	4.62059	4.47249	4.88264	4.85798	4.62059	4.29278	5.03122	5.02237	5	5.77873	4.2555	2.90689	4.7761	4.62644	4.82273	5.2817	6.0917	6.66534	4.37156	5.47573	4.63227	4.10434	5.17393	4.59096	5.96809	5.65821	5.52982	5.83289	5.14568	5.08321	5.26303	4.75489	6.69209	5.07039	3.80735	7.59246	5.1416	5.01792	4.94953	5.14975	4.54226	5.05745	5.1334	6.75489	5.16189	4.63807	6.02459	4.96809	4.10434	4.27053	4.56071	5.27426	6.8009	5.29278	4.44626	5.76022
anti-13706-12	4.49825	3.926	4.08746	3.51096	6.23649	4.47897	4.88264	4.6893	4.45943	4.14568	4.03562	4.37851	4.3505	5.11686	4.45943	4.12928	4	4.44626	4.43962	3.96347	5.00899	3.81762	3.08746	4.37156	4.3505	4.52982	4.40599	4.848	6.94017	4.07895	5.4363	4.2555	3.58496	4.30743	4	4.6893	5.21723	4.8125	4.70044	4.91169	3.47249	3.79701	4.52356	5.31832	5.24031	3.72247	7.35403	4.63807	4.97728	4.89724	4.69488	3.81762	4.52356	4.56071	5.00899	4.38543	4.07039	4.59096	4.41278	3.80735	3.87774	4.20163	4.45286	5.50462	4.74953	4.40599	4.94486
anti-13707-27	10.825	10.3893	4.07039	10.7975	11.0728	10.6919	10.4	10.6676	9.91274	9.95812	10.0168	9.89194	10.0741	10.2653	10.4624	10.2359	10.1768	10.3591	10.6698	10.4128	10.5146	10.786	9.3031	10.1178	9.59935	10.6772	10.4592	10.6971	10.7036	9.91109	10.776	10.057	10.819	10.2052	10.4472	11.5039	10.5549	11.0027	11.6887	11.5164	11.2802	10.5768	10.166	10.2505	10.8596	3.65535	12.5685	10.6851	10.4018	10.7818	10.8422	10.0787	10.5879	10.6999	12.9842	10.4801	10.3036	9.94339	10.9133	9.53119	10.2181	9.62461	10.5412	12.2225	10.8849	10.3685	11.8339
anti-13708-56	7.59246	8.21286	4.30012	7.9331	10.8215	8.73335	7.06178	7.40939	8.4271	7.99095	8.65928	7.02901	7.92065	7.08002	7.20945	8.66888	7.60511	7.86542	8.32823	7.84987	8.46679	7.46271	6.3837	7.57969	6.32553	7.75355	9.10879	9.57232	9.22183	7.95128	8.44253	7.74281	8.10905	8.54767	7.27333	9.17667	8.84987	8.14006	8.90719	7.79181	9.04385	7.95536	7.58946	7.73742	9.05907	4.08746	10.4111	9.2854	7.82209	8.04111	8.47857	8.7705	8.41954	8.81602	9.06474	8.6893	7.71356	10.4503	7.63227	6.99661	9.07307	9.27006	8.50224	10.6593	8.09751	7.14466	9.62936
anti-13710-6	15.6233	15.9096	4.96347	15.2128	14.7589	15.5265	15.2856	15.7221	15.7779	15.3512	15.477	15.2261	15.3078	15.3395	15.5459	15.4887	15.348	15.3415	15.3247	15.4894	15.7269	15.5792	14.5532	15.417	15.3032	15.6749	15.5986	15.8176	15.9322	15.4163	15.8799	15.189	15.5616	15.9836	15.5085	15.6457	15.4927	16.2934	16.0759	15.6254	15.9985	15.5372	15.7	14.3821	15.6673	4.90207	16.2283	15.836	15.2572	15.5285	15.4095	15.3139	15.6672	15.8434	16.6036	15.748	15.7798	16.0655	15.7566	15.1465	15.4057	15.4197	15.8347	16.3171	15.719	15.4356	15.8978
anti-13711-10	6.78136	4.80219	4.0268	4.42626	7.30925	5.0917	6.4446	5.03122	4.89724	5.73064	5.37851	4.72247	4.82273	5.21723	5.37504	4.99095	6.21917	6.0917	5.848	5.71973	7.98413	6.3837	3.8679	5.19771	4.72792	4.94017	6.33271	8.34252	7.11582	5.40939	6.22304	4.57289	5.18587	6.69766	5.95884	7.34252	6.08108	6.63372	6.41954	6.92837	5.91648	5.32193	5.1416	7.98242	7.85674	3.87774	10.0988	7.53216	7.40429	7.04985	5.44956	4.93074	5.38543	5.88509	8.76388	6.41616	6.58946	8.7077	6.2114	4.6837	6.47411	5.2854	5.95652	9.41827	5.64386	4.7866	7.71425
anti-13712-104	5.86047	7.90147	3.44626	5.81762	8.7364	6.10014	6.06393	5.4822	5.93546	5.73606	5.33271	5.21723	5.20163	5.35755	5.42962	5.50779	5.42626	6.12516	6.40599	6.05745	7.16591	5.83794	4.12928	5.52356	5.04002	5.41278	6.26866	6.71973	7.05311	5.33271	5.98413	5.17792	5.36107	6.15381	5.46923	7.16692	6.12516	6.2724	6.76951	6.43296	6.05961	5.79701	5.63227	8.80542	6.12928	3.33628	9.60641	6.54535	6.3505	5.91648	5.83036	5.58195	5.54535	6.07682	7.51806	6.02015	5.74685	7.13237	5.55766	5.32912	5.87036	6.00675	6.13955	7.65535	6.59096	5.59096	6.92006
anti-13713-164	5.4363	5.58496	3.926	5.24793	8.17043	5.74147	5.82018	5.08321	5.48543	5.54844	5.15785	5.02237	4.74416	4.926	5.12516	5.03122	5.50462	5.95187	5.78136	5.59395	7.05202	5.47573	3.79701	5.44626	4.91169	5.19771	6.12102	6.6893	6.93546	5.18982	5.91409	5.03562	4.95884	6.00225	4.96347	6.55459	5.76553	5.98185	6.57894	6.66959	5.66676	5.27426	5.03122	10.8289	5.78921	4.03562	9.02763	6.14568	6.29829	5.96347	5.75221	5.23266	5.39575	5.7761	7.53372	5.55766	5.57894	6.8716	5.41278	4.7761	5.39917	5.31832	5.43296	10.9848	5.90448	5.47249	6.93546
anti-13716-259	7.33092	8.23314	3.87774	7.22882	7.71012	7.31651	7.19279	6.79961	7.04876	7.73064	7.05094	6.77083	6.8189	6.70874	7.37764	6.62498	6.93428	6.07468	7.36019	6.32553	7.54998	8.14924	6.08958	6.50621	6.50144	7.17792	7.98982	6.90448	9.32215	5.77083	7.73539	6.48864	7.69766	8.6014	7.52748	9.26538	7.62863	8.55459	9.35513	8.44211	7.83162	7.3156	7.48462	6.87529	7.80993	3.7761	13.4072	6.98641	5.91169	8.1267	7.32912	7.91827	7.92303	7.81442	11.0834	7.27984	6.14364	8.41066	6.38543	6.59842	5.76553	6.53916	7.62863	10.656	7.86109	7.40003	10.1165
anti-13717-15	7.73471	7.69697	3.76553	7.26303	8.25172	7.35403	8.01737	7.3966	7.61839	8.84549	7.55689	6.6851	7.6893	6.2854	8.50263	6.40088	7.40599	6.97039	5.87283	8.19081	10.7517	8.28679	5.33271	6.41954	6.6453	6.71287	8.44626	11.5274	9.90448	6.8505	8.91289	7.09698	6.72383	9.15279	6.3837	10.8368	8.27426	10.2444	10.2938	8.70079	8.72622	8.59358	7.60511	10.1317	7.62571	3.10434	12.4948	7.52591	8.77873	8.34163	7.84046	8.34074	8.40514	7.1416	11.8774	9.72894	7.61176	8.9655	8.78398	8	8.5216	8.40939	8.70908	11.5201	6.73471	7.10748	9.84455
anti-13718-1	4.77083	4.1127	4.16189	3.82782	6.75355	4.69488	4.96347	4.66107	4.49185	4.44626	4.43296	4.32193	4.45286	4.82782	4.59096	4.24793	3.74416	4.57289	4.6837	3.96347	5.20945	3.94486	3.10434	4.66107	4.35755	4.54844	4.65535	5.04002	6.43796	4.24031	5.30012	4.45286	4.1375	4.89239	3.72247	4.73877	4.93074	4.60288	4.93546	4.77083	3.59694	4.00899	4.3147	6.02459	4.926	3.94486	7.11582	4.62644	4.76022	4.60881	4.848	4.10434	4.60288	4.60288	5.0268	4.49825	4.2555	4.96809	4.61471	3.63227	4.1127	4.34341	4.43296	5.89239	4.70044	4.39917	4.75489
anti-13719-19	7.86851	6.54689	4.38543	6.2075	9.4475	6.36982	6.79312	6.10852	6.03342	6.63227	6.16189	5.69766	6.33807	6.17592	6.56071	6.4363	6.39575	6.58646	6.4822	6.63227	8.59842	6.82655	4.62644	5.91169	5.63807	6.1375	6.76421	8.31288	7.63735	6.09803	6.74685	5.70321	6.26866	7.62352	7.25361	8.16792	6.94603	7.57743	7.91707	7.33002	6.75489	6.26866	6.33628	9.23601	7.21723	4.1375	10.4261	7.51254	7.5947	7.10329	6.55766	6.05745	6.30743	6.94251	9.27263	7.04985	6.82018	10.2896	6.45943	5.89724	6.61471	5.8125	6.74953	9.05664	6.853	6.05528	8.51412
anti-13720-95	6.85922	7.13134	4.42626	7.06393	11.1614	6.61912	6.64962	6.23074	6.04002	6.73606	6.12309	6.29278	6.39917	6.40939	6.58346	7.05961	6.01792	7.80993	6.63517	8.67243	8.16842	7.2182	5.27798	6.3906	6.46761	7.05094	7.42206	8.52121	8.5306	6.63662	6.72928	5.90448	5.89239	7.88631	6.65678	8.4417	7.1375	7.65177	7.59619	8.66213	7.62205	6.25172	6.82655	10.5502	8.43338	4.09592	11.2536	7.16792	7.65821	6.91169	6.51254	6.21917	7.7211	7.31922	9.97154	7.79701	7.39489	8.68264	6.9507	6.88874	6.96578	6.50621	6.41447	9.68912	7.22593	6.77873	9.47978
anti-13722-105	17.3826	17.6705	7.82337	17.0189	16.4591	16.6492	16.9524	15.9687	16.3308	17.1426	16.9822	16.2791	16.0586	16.5115	17.3909	16.9675	17.2119	15.8111	16.6239	17.0762	17.4124	16.9663	15.8618	16.6701	16.4651	17.4205	17.4211	17.7161	17.7135	17.071	16.7555	16.368	16.9605	17.7438	17.3332	17.226	17.2994	17.8438	17.4691	17.4508	17.5405	17.1179	17.038	16.0755	17.397	6.83542	17.5086	17.3588	16.7267	17.4941	17.1238	16.6968	17.4412	17.3923	17.8561	17.5182	17.3595	17.6397	17.4893	15.4011	16.6862	16.4886	17.1951	17.7757	17.1441	17.3403	17.6444
anti-13723-6	5.18587	5.24793	3.36457	4.35755	8.61471	5.0268	5.57289	4.76553	4.41278	5.0917	4.73335	5.0268	4.59096	4.8679	4.6837	4.32193	4.34341	5.42626	5.17792	4.82273	6.01569	4.65535	3.23266	4.41954	4.32193	4.49185	4.91648	5.85798	6.7761	4.22497	5.16591	4.45286	4.34341	5.59395	4.18587	6.04221	5.32553	6.14771	5.80993	5.62936	4.2555	4.41954	4.67807	8.42626	5.30378	2.67807	8.51136	5.07039	5.38543	5.12516	5.03122	4.54844	5.07895	5.37504	7.27426	4.92125	5.04002	6.99774	4.74953	4.01792	5.10852	4.24793	5.0268	7.66676	5.20555	4.51728	6.44791
anti-13724-27	8.78725	9.28864	4.08746	7.56377	8.94983	10.168	8.37069	10.6349	8.95391	8.91916	8.12257	9.21335	8.80025	9.52806	9.23362	8.51452	8.72007	9.71819	9.42501	8.83826	9.01262	9.75505	7.9507	7.64746	8.91737	8.62315	8.63118	9.49085	9.09011	9.18859	9.09751	8.19722	8.36063	8.05311	9.11842	11.1097	9.35248	8.84015	10.7867	8.95884	8.68405	9.46332	8.67101	8.65284	9.45471	3.81762	10.1596	7.83352	9.24198	10.0257	10.751	9.23314	7.42459	8.86635	11.3589	8.58984	8.88966	9.14262	8.05961	9.29692	7.72247	6.43129	9.3906	10.1015	9.21578	8.02403	9.22617
anti-13725-3	7.26585	7.52591	4.94486	6.70044	8.21772	7.36107	7.61176	7.88448	6.80993	6.42459	7.0864	6.27053	6.76951	6.71699	6.90569	6.7252	6.44128	7.18488	7.13134	6.05311	7.58195	7.01681	4.52982	6.90087	6.80349	7.34074	6.78398	7.21335	7.83605	6.36107	7.38198	6.60585	6.49025	6.52826	6.66391	6.46271	7.06824	6.67807	7.17193	7.43212	7.04111	6.37851	6.32012	7.97671	7.07146	4.83794	8.70009	6.10434	6.96694	7.07361	6.70044	6.66534	6.51096	6.96	10.6591	6.65249	6.35226	7.17792	7.10957	5.92837	6.13134	5.52356	6.15785	8.03727	7.16491	6.65249	6.74416
anti-13726-4	4.53605	3.8679	3.75489	3.21723	5.67243	4.49185	4.66107	4.46597	4.20945	3.81762	3.96347	4.05311	4.34341	4.80735	4.53605	4.17792	3.32193	4.16189	4.40599	3.72247	4.92125	3.848	2.74416	4.16189	4.22497	4.41278	4.0268	4.87283	6.67101	3.96347	4.83289	3.8679	3.62059	4.27053	3.53605	4.14568	4.92125	4.20163	4.41278	4.56682	3.49825	4.0268	4.51728	4.62059	5.04002	3.21723	6.0917	4.38543	4.47897	4.51096	4.77083	3.72247	4.35755	4.46597	4.17792	4.04439	3.67807	4.01792	4.33628	3.72247	3.64386	3.91648	4.23266	5.15381	4.54226	4.00899	4.47897
anti-13727-44	4.66676	3.82782	3.59694	3.52356	6.59842	4.48543	5.05745	4.62644	4.27798	4.10434	4.00899	4.23266	5.64962	5.10014	4.43296	4.41278	3.62059	4.80735	4.71149	4.44626	5.48543	3.94486	2.60881	4.24793	4.16189	4.40599	4.54226	5.34696	6.73742	4.00899	5.33985	4.33628	3.52356	4.30012	3.76553	4.88753	5.00899	4.66676	4.74953	4.67243	3.93546	4.60288	4.35755	5.9331	5.44294	3.43296	7.56986	4.61471	5.50462	5.01346	4.66107	3.94486	4.42626	4.57289	4.93546	4.3147	4.29278	5.46923	4.35755	3.82782	4.20163	4.43296	4.42626	5.70598	4.88753	4.2555	4.71699
anti-13728-19	11.6147	10.2454	4.92125	10.825	14.8436	9.63517	11.8248	9.76238	10.0154	10.2985	10.098	9.36763	10.3046	10.1772	11.1579	10.4242	11.8375	11.2261	10.8387	11.1817	11.8668	11.4885	8.07575	10.6319	9.56605	9.56262	10.7549	12.4029	10.7166	10.4764	10.3138	8.90599	10.9251	11.9988	10.997	12.248	10.1718	10.792	11.6723	10.7959	10.9236	10.0417	11.3968	15.8829	12.1708	5.20555	13.5694	12.5687	12.4598	11.0593	9.8895	9.76901	10.5283	10.7437	14.221	11.5522	12.4233	14.6748	11.6154	10.6207	12.6287	10.813	11.7386	13.1614	9.79766	8.79377	11.8149
anti-13729-26	4.90207	3.90689	3.87774	3.63227	9.0381	4.65535	5.30743	5.05745	4.46597	4.34341	4.37156	4.16993	4.53605	4.87774	4.56071	4.36457	4.18587	4.55459	4.58496	4.23266	5.80219	4.3147	2.63227	4.44626	4.36457	4.59694	4.63227	5.63807	6.64386	4.16189	5.12928	4.17792	3.93546	5.08746	3.76553	5.19771	5.1416	5.23649	5.38888	5.09592	3.72247	4.18587	4.29278	8.02181	5.54226	3.47249	7.81314	5.03562	5.66391	5.10434	4.80219	3.70044	4.59096	5.30378	6.14975	4.95884	4.73877	5.77347	4.89724	3.8679	4.48543	4.45286	4.53605	6.01123	4.82782	4.2854	5.56071
anti-13730-18	11.9655	13.3315	4.8125	11.6705	13.317	12.3515	12.0768	11.7429	11.9854	11.8533	11.4999	11.6182	11.1529	11.5626	12.4098	11.4823	11.8388	11.0046	12.2954	11.705	12.7505	12.4116	10.3845	12.0347	11.6543	11.5978	12.7475	13.3834	12.8959	12.6758	12.5991	12.0571	13.5807	13.3118	11.6609	13.085	12.3541	13.0739	13.5932	12.6671	12.933	12.4296	12.5161	13.0009	12.6344	5.24413	15.9443	12.5953	12.2235	12.9751	12.559	12.0309	13.0974	12.6692	15.7348	12.383	12.592	13.6882	12.273	11.9811	12.0899	12.0996	12.7988	14.6422	12.3014	11.6592	13.5636
anti-13731-14	16.2679	16.58	6.1334	15.2785	15.416	15.8566	16.0644	15.2311	15.2175	16.0742	16.0666	15.4555	15.5441	15.485	16.1139	15.7495	15.4985	14.9497	15.0599	15.4313	16.5846	15.8298	13.7184	15.9642	14.7887	15.1074	16.2307	17.0551	16.7792	15.5091	15.9701	15.0387	15.6521	17.2388	16.0528	16.5923	16.0845	17.0772	16.8947	16.0698	16.6455	15.7073	15.9774	15.6803	16.7885	5.51096	17.2116	16.2939	16.0681	16.304	15.3472	16.2741	16.2553	16.6862	17.5427	16.6618	15.9333	17.0461	16.3538	14.8572	15.9301	15.4991	16.0706	17.3909	15.9418	15.7072	17.0303
anti-13732-79	10.5423	10.589	4.56071	10.2517	12.9772	10.2401	10.1209	9.732	9.76471	9.91513	9.5467	9.1153	9.17018	9.25054	9.75372	9.6726	9.89754	9.93148	9.95521	10.1257	11.1135	10.2592	8.12102	9.18339	8.82941	9.30879	10.4172	11.0547	10.9731	9.42417	9.91827	8.88661	9.89542	10.544	9.71905	11.3453	10.195	11.0251	11.2453	11.0425	10.7511	10.3779	9.94983	12.6434	10.8228	4.3505	14.9401	10.4219	10.4339	10.5078	10.1644	9.60992	10.2333	10.7745	12.8705	10.4428	10.2358	11.7144	10.237	9.16365	9.93074	9.16063	10.5325	12.5342	10.1964	9.63735	11.4701
anti-13733-5	4.66676	5.14568	3.79701	4.49185	5.68089	5.03562	5.51728	4.74953	4.54844	4.44626	4.64962	4.67807	4.45286	4.97728	4.34341	4.39917	3.88753	4.72792	4.98185	4.82782	5.55766	4.14568	2.80735	4.7866	4.66676	4.94486	5.11686	5.17792	6.17393	4.34341	5.10014	4.41278	4.06178	5	4.20945	4.83289	4.94486	4.85798	4.94953	4.93546	4.33628	4.49825	4.49825	5.05745	5.7761	3.3505	8.17143	5.27053	5.01792	4.63807	5.12928	4.19377	4.73335	5.43962	5.93546	4.46597	4.29278	5.14568	4.84298	4.12102	4.63227	5.19377	4.41954	6.75221	5.26679	4.93074	5.55152
anti-13734-22	5.17792	5.0045	4.39232	4.36457	6.79181	5.24413	5.58796	5.0268	4.89239	4.90207	4.66676	4.76022	4.85798	5.16993	5.06178	4.853	4.26303	4.94953	5.02237	4.45943	5.75221	4.50462	3.27798	5.01792	4.97269	5.25172	5.30012	5.70874	6.33985	4.70044	5.65535	4.59694	4.47897	5.10434	4.67243	5.31832	5.56986	5.45615	5.37504	5.24031	4.848	4.55459	5.0268	5.96347	6.07682	4.3505	7.97269	5.22882	5.4822	5.2555	5.23266	4.79181	5.01792	5.31107	6.04658	5.10434	4.74953	5.19771	5.06609	4.43296	5.01792	4.94486	5.11686	7.2211	5.38888	4.94953	6.93899
anti-13735-1	7.27519	5.97039	4.20945	7.05202	11.2306	6.67101	7.54148	5.86047	5.73064	6.46271	6.17193	5.36107	5.46597	5.61471	6.09381	5.59096	7.1127	6.54226	6.31107	6.17193	7.94544	6.50462	4.37156	5.6837	5.27426	5.71699	6.4446	7.74416	7.45286	5.89966	6.45779	5.30012	6.07253	7.27053	5.8679	7.7252	6.48382	7.30743	7.10119	7.58946	6.48059	6.42291	5.8802	11.3648	7.22304	4.1375	9.56129	7.13134	7.76553	7.07788	6.38024	5.46597	6.00225	6.76288	7.41193	7.09487	7.38974	8.21772	6.59096	5.60585	7.41785	5.63227	6.24222	7.74819	6.18982	5.54535	7.63081
anti-13738-8	9.2503	9.0642	3.67807	8.68475	8.50224	9.15634	8.81794	8.26256	8.61985	9.15381	7.91707	8.34829	8.01402	8.2891	8.41574	8.30925	8.31198	8.90809	9.14873	8.89785	9.10669	9.09434	6.99435	8.18982	7.73064	8.38284	9.25762	9.23984	8.83321	7.9847	9.39767	7.76951	8.67243	8.79928	8.64061	9.20677	8.46761	9.8125	9.8679	9.21796	9.59414	9.38349	9.02431	6.47249	9.00197	3.63227	12.4333	8.30788	8.79863	9.18314	9.02181	8.53955	9.01597	9.16415	12.1505	9.43838	8.91409	9.18884	8.67419	8.13494	7.81442	7.01235	9.54342	11.4601	8.88905	8.68335	10.4288
anti-13739-3	3.18587	2.926	2.70044	3.01792	6.05745	3.67807	3.49825	3.70044	3.18587	2.926	2.848	3.07039	3	3.74416	3.39232	3.10434	3	3.21723	3.29278	3.12102	3.98185	2.74416	2.76553	3.30743	3.23266	3.16993	3.27798	3.93546	5.15785	2.90689	4.0268	2.926	3.15381	3.41954	2.848	3.1375	3.98185	3.48543	3.98185	3.56071	3.16993	3.03562	3.40599	4.64962	3.60881	2.10434	6.49985	3.41954	3.64386	3.64386	3.59694	2.74416	3.47249	3.57289	4.10434	3.24793	3.48543	3.54844	3.23266	2.65535	2.96347	3.20163	3.30743	4.48543	3.56071	3.72247	3.93546
anti-13740-51	17.6505	17.5235	8.21237	17.3783	17.4978	17.5927	17.2086	17.6036	17.525	17.0234	17.3042	17.3932	17.23	17.5287	17.6387	17.4766	17.4141	17.116	17.3505	17.5348	17.3299	16.9727	17.3964	17.2934	17.4405	17.8008	17.4601	17.6059	17.5475	17.2028	17.4868	17.359	17.4268	17.5379	17.5781	17	17.4537	17.7968	17.3916	17.4738	17.4498	17.4779	17.4866	17.0143	17.4829	8.28355	17.265	17.0213	17.4385	17.5145	17.6637	17.1546	17.4537	17.3538	17.6917	17.5071	17.529	17.4733	17.6557	17.3487	17.4363	15.8735	17.4886	17.6031	17.3581	17.374	17.488
anti-13741-36	6.19771	8.05094	4.6837	6.17193	7.61324	6.43296	6.88753	5.54844	5.87529	7.35579	7.88996	6.03342	5.87036	6.28725	6.61324	6.67384	5.93782	5.67525	6.4446	6.26866	7.01123	7.99266	4.27053	7.0045	6.61029	7.12102	7.53216	10.1328	8.28031	6.01569	7.60363	5.27426	6.14975	8.06124	6.73742	8.6575	7.13955	7.50541	7.65678	6.93546	8.13597	6.2724	6.80607	6.61176	9.38219	4.43962	10.4486	6.42794	7.15279	7.78921	6.63807	7.59021	6.70044	7.57137	9.83194	8.47857	6.20359	8.85829	6.20945	5.96116	8.03892	6.29094	6.3345	11.5522	8.40557	7.71081	8.94193
anti-13742-66	8.80445	8.04166	4.0268	7.95478	10.4354	8.05474	8.50978	8.85705	8.6014	8.29278	7.97154	7.83857	8.1819	7.97039	8.33762	8.41363	7.97671	8.0954	7.78333	8.55919	8.8392	8.79409	7.5812	8.19279	7.98299	7.47654	8.71699	9.10303	9.38435	8.48462	8.58684	8.11686	8.67737	8.42878	7.94837	9.81586	8.81666	9.08587	9.65015	9.58082	8.45902	8.95739	8.86419	10.165	9.58252	3.51096	11.1939	8.51175	8.16239	9.46862	9.42752	8.39489	8.54612	9.08242	10.9522	8.75522	8.69384	9.34452	8.61397	7.91049	8.51806	7.6865	9.19229	10.5379	8.71562	8.52513	9.48784
anti-13743-56	6.02459	5.27426	4.50462	5.1334	8.35315	5.53605	5.87529	5.36807	5.20945	5.52669	5.04002	4.86295	5.18982	5.36807	5.32912	5	5.18587	5.47897	5.53605	5.24413	6.72656	5.37156	3.33628	5.24793	4.99095	5.2854	5.46597	7.24031	6.75622	5.09592	5.88509	4.94953	5.1127	5.92362	5.16591	6.22689	5.8125	5.86047	5.99548	6.21723	5.31107	5.07039	5.04439	8.1179	6.14771	4.27798	9.21408	5.83036	6.19771	5.76288	5.48864	5.00899	5.26303	5.62059	7.57516	5.62059	5.70044	7.89482	5.40939	4.71699	5.38543	5.20163	5.42962	7.19279	5.57592	5.06609	6.81506
anti-13744-37	6.66959	7.49825	4.75489	6.3906	7.64458	6.4545	7.00225	5.97039	6.49825	6.82146	6.69209	6.15583	6.29829	6.26491	6.09803	6.81506	6.23074	6.06824	6.732	6.2211	7.41954	6.76421	5.02237	6.76022	6.1334	6.43296	7.41363	7.61545	7.9507	6.55612	6.96694	6.25927	6.67666	7.6844	6	7.66959	7.17093	7.68299	8.28725	7.05311	7.74618	6.34341	6.76155	7.25077	7.69627	4.71149	12.6059	6.90087	6.63081	7.26491	6.72247	6.78529	7.46597	7.46107	9.61912	6.83668	6.2854	8.15228	6.74147	5.96347	6.46434	6.2724	6.86047	9.65464	6.93782	6.58045	8.04002
anti-13745-10	4.47897	3.8679	3.87774	3.83794	6.42794	4.48543	4.80735	4.45286	4.49825	4.32193	3.96347	4.32193	4.0268	4.63227	4.52356	4.10434	3.80735	4.48543	4.52982	3.57289	5.14568	3.64386	2.96347	4.30743	4.19377	4.30743	4.41954	4.93546	6.0917	4	5.0268	4.2854	3.53605	4.07895	3.96347	4.44626	4.70044	4.48543	4.60881	4.63227	3.63227	4.27798	4.2854	6.29462	5.01792	3.65535	6.9507	4.52356	4.59096	4.67243	4.65535	4.04439	4.37851	4.57894	4.42626	4.43296	4.37156	4.53605	4.52982	3.67807	3.848	4.41278	4.45943	5.29278	4.80219	4.20163	4.77083
anti-13747-9	7.79636	7.20261	4.47897	6.8716	8.76686	7.04549	6.40259	6.38888	6.99322	7.74012	6.42291	6	7.10434	6.31651	6.43129	7.2317	6.77347	6.79572	6.99095	5.6893	8.98755	6.87652	4.91169	6.7211	6.17592	5.92362	7.4733	7.33628	7.99266	6.84046	7.74147	6.6851	6.50144	9.1046	6.39403	8.21626	7.8716	8.48623	9.07387	7.54226	7.48462	6.4822	6.41109	7.94427	7.14873	4.2854	10.8862	7.07788	8.4446	7.30104	6.22304	7.09276	7.47654	7.54226	9.1393	7.15178	6.17393	8.2724	7.08958	5.69209	6.7761	6.16792	7.38457	9.80993	7.92184	6.98185	9.05066
anti-13748-4	5.45943	8.79344	3.80735	4.88753	6.40769	5.88509	5.61765	5.21723	5.94251	5.15785	4.82273	5.17393	5.46923	5.47897	5.38888	4.70598	4.98185	5.32912	5.8802	5.60585	6.17393	5.09592	3.80735	5.48864	5.1819	5.45615	5.77873	6.25739	6.87652	5.27053	6.17792	5.11686	4.83289	6.8392	4.6893	6.2724	5.70044	9.0359	6.83036	5.44626	6.07039	5.45943	5.26303	5.29646	6.42291	3.58496	9.14848	5.06178	5.53916	5.2854	5.42626	5.40259	5.55766	5.73064	7.75221	5.80219	6.03782	5.89724	5.42291	4.86295	6.37678	4.66107	5.45615	8.90929	5.8802	5.94486	6.19574
anti-13924-13	6.53294	6.85549	5.32912	6.04439	8.34474	6.2817	6.69488	6.44294	6.25172	6.60733	6.13134	5.99548	6.08746	6.38543	6.42626	6.26303	6.12516	6.03122	6.27612	6.03342	7.14568	6.46271	4.96347	6.15381	5.97957	6.4822	6.64818	7.06932	7.54998	6.1819	6.61471	5.9331	6.12309	7.28263	6.1639	7.13237	6.74953	7.19771	7.35491	6.96809	6.78005	6.36457	6.40259	7.69	7.08002	5.10014	8.92035	6.76686	6.67243	6.97154	6.51885	6.15987	6.56071	6.85922	8.20506	6.75087	6.38888	7.32643	6.48382	5.64962	6.09381	6.10224	6.44956	7.80025	6.70321	6.39575	7.50938
anti-13926-1	5.66959	5.40599	5.05311	5.25927	7.5932	5.60288	6.17792	5.64386	5.58195	5.30378	5.41954	5.26303	5.33271	5.7866	5.76022	5.4363	5.14568	5.71149	5.59991	5.1819	6.27612	5.1819	3.99095	5.51412	5.41954	5.65249	5.61176	5.99095	6.67243	5.24413	6.13955	5.38543	5.25172	5.74416	5.44626	5.99095	6.22497	6.0268	5.97957	5.77347	5.44294	5.38198	5.54226	7.29186	6.36457	5.04002	8.87437	5.83542	6.50779	6.03122	5.73335	5.17393	5.52982	5.74416	6.31651	5.48864	5.40259	6.18982	5.61176	5.01792	5.32193	5.44294	5.59694	6.58195	6.05311	5.40599	6.04876
anti-13929-27	10.6823	6.22304	4.48543	8.43838	9.29071	6.82146	8.96145	7.64458	8.19967	8.50184	7.83542	6.60881	7.84612	7.03782	7.78005	7.67737	6.75489	6.49825	7.55689	6.7866	9.22424	7.0607	4.18587	7.16892	5.40259	6.1334	7.11894	9.31447	7.6872	5.98185	8.41954	5.91409	7.12205	7.61618	9.63988	8.84643	7.00675	8.53294	8.50541	9.02929	7.59021	8.48018	7.1819	10.3187	7.75154	4.36457	10.0739	9.02098	10.0953	6.6851	6.25927	5.72247	6.29646	7.35315	9.37721	7.80607	8.97556	11.516	8.03727	6.93899	8.44708	8.47654	7.56148	9.45204	5.87036	5.21723	9.25621
anti-13930-3	5.33271	4.12102	4.19377	3.99095	6.62498	4.88753	5.12516	4.926	4.69488	4.94017	4.69488	4.70598	4.91169	5.10852	5.22882	4.81762	3.96347	4.40599	4.81762	4.21723	5.18587	3.848	3.1375	4.71149	4.41278	4.72247	4.79181	5.03122	5.848	4.16993	5.23266	4.52982	3.93546	5.02237	5.20163	5.65821	5.47573	4.96809	4.98641	4.86295	3.99095	4.24031	4.90207	5.75756	5.02237	4.03562	7.35579	4.82782	4.87774	4.70044	5.08321	4.27053	4.62644	4.84298	5.50462	4.43962	4.48543	5.94486	4.8125	3.99095	4.2555	4.63807	5.63517	5.89482	4.87774	4.57894	5.11686
anti-13931-22	9.60177	7.44128	4.3505	8.56415	12.6441	7.77545	8.39017	7.16892	7.1127	8.08746	7.49665	6.33628	7.69	6.99435	7.49665	8.17891	7.84486	9.70183	8.70494	9.82464	11.8995	7.55612	4.853	6.82146	6.17792	6.25739	9.2914	11.2022	10.4614	7.51964	7.95303	6.04658	7.17792	9.69471	10.1415	8.97011	7.39832	8.96405	8.22304	9.27636	8.27798	8.01737	8.42164	13.1243	9.51865	3.67807	11.2133	9.14287	10.8767	7.78136	6.68229	6.56834	7.19081	8.35843	10.4652	7.96405	8.5744	9.7065	8.31651	6.90809	8.20799	9.51531	8.11634	10.0986	6.25927	6.3345	8.93958
anti-13932-45	5.83036	5.40939	4.60288	5.0917	9.45635	5.59694	5.84298	5.57894	5.39917	5.30743	5.19771	5.09592	5.19377	5.62352	5.67525	5.42962	5.2555	5.59694	5.51728	5.39575	6.70598	5.51728	4.04439	5.29278	5.1819	5.37851	5.57894	6.36982	6.96924	5.14568	5.86047	5.05745	5.14975	6.01123	5.12102	6.2724	6.05528	5.86047	6.40939	6.31107	4.90207	5.34696	5.50462	8.55804	6.32012	4.27053	9.00282	5.93782	6.3345	6.13134	5.62644	4.926	5.56377	5.7252	7.12825	5.64097	5.56682	6.77742	5.59991	4.96809	5.39917	5.27053	5.62644	7.2075	5.7761	5.19377	6.78267
anti-13933-276	6.12722	5.78136	5.39917	6.0045	9.26515	6.36282	6.1918	6.61912	5.96578	5.67243	5.82273	6.29462	6.08108	6.21917	6.00899	5.86295	5.45943	6.10224	6.06178	5.86047	6.59544	5.83036	4.63227	6.11686	6.0917	6.47573	6.49185	6.39575	7.02569	5.61471	6.7211	5.90448	5.77347	6.39575	5.52669	6.03562	6.53294	6.38716	6.26491	6.27612	6.24222	6.57743	6.14771	9.05365	6.75221	5.2211	10.3593	6.40088	6.17393	6.04658	6.08534	5.56071	6.12309	5.9472	7.21432	6.25927	5.77347	6.60733	6.09381	5.38888	5.64674	6.30012	6.04658	7.27426	6.55152	6.00899	6.20945
anti-13934-3	4.89724	4.30012	4.3147	3.96347	11.0133	5.04876	5.18982	4.97269	4.87774	4.55459	4.27798	4.63807	4.59096	5.09592	4.9542	4.59096	4.45286	4.66676	4.90689	4.49825	5.50144	4.36457	2.7866	5.01346	4.6893	4.8125	5.03562	5.3505	6.54998	4.54226	5.44294	4.40599	4.17792	4.90207	4.15381	5.09592	5.23649	5.1375	5.18982	5.25927	4.06178	4.47249	4.73877	6.59694	5.44956	3.64386	7.66888	5.1416	5.12516	5.21335	5.1375	4.3505	4.89239	4.91648	5.47897	4.95884	4.63227	5.23266	4.9542	3.67807	4.46597	4.72792	4.6893	6.01792	5.07468	4.55459	5.31107
anti-13936-24	4.88264	4.63807	4.16993	4.20163	7.10643	4.91648	5.37156	4.75489	4.72792	4.53605	4.54226	4.71149	4.83794	5.21335	4.80735	4.48543	4.52982	4.8125	4.853	4.41278	5.65535	4.45286	4.03562	4.73877	4.67243	4.62644	4.83289	5.32553	6.87652	4.46597	5.70321	4.71149	3.94486	4.60288	4.21723	5.14568	5.46271	4.90689	4.848	5.1416	4.19377	4.12928	4.56682	6.33807	5.54844	4.06178	7.3672	5.02237	5.37504	5.15785	5.31107	4.38543	4.79181	5.01346	5.20555	4.59096	4.72792	5	4.90689	4.27053	4.55459	4.54844	4.70044	5.54844	5.30378	4.86295	5.20163
anti-13937-75	7.62717	4.85798	4.61471	4.43296	6.94134	5.24031	5.70598	7.45204	5.04876	8.74584	7.1416	5.05311	7.80219	7.09276	8.05257	7.16692	4.46597	5.04876	5.20163	4.75489	5.72792	4.84298	3.23266	5.07039	5	5.10852	5.2555	5.71973	7.13648	4.7761	5.86542	4.87774	4.55459	7.47816	8.94163	8.85985	6.38024	8.34961	8.00338	5.38888	5.44294	5.29278	6.10852	6.33985	5.90448	4.43962	8.33181	5.19771	5.30012	5.23266	5.39575	4.7761	5.3505	5.30743	9.42752	5.30012	5.01792	9.40024	5.30743	4.45943	4.93074	5.10014	8.2465	10.6437	5.4363	5.05311	5.81762
anti-13939-14	9.52356	6.59842	3.97269	8.3474	11.3827	7.15076	8.07735	8.62242	9.07227	8.83763	6.89482	5.54226	6.38888	6.10434	6.49185	6.36457	7.54071	7.80155	7.41447	7.82972	9.34696	7.91289	4.30743	6.69488	5.36107	6.05311	7.37938	9.42501	8.0207	6.3345	7.56758	5.46923	7.2937	7.82337	7.67737	9.2738	6.68229	8.33002	7.8802	8.81698	6.76155	7.19081	6.41616	11.4802	8.3505	4.1127	10.8506	8.19426	9.28193	7.20163	6.48059	5.87036	6.8505	7.27333	9.63771	7.8189	8.40939	10.2211	7.50303	6.10434	7.88387	6.83794	6.61471	9.8088	5.91169	5.15785	8.47614
anti-13940-19	9.49225	8.87036	4.38543	7.73877	13.0221	7.23554	7.78529	5.96116	6.8505	7.06717	6.98185	5.53916	6.67525	5.98413	7.41193	7.06178	7.69836	8.55228	7.70113	8.74147	10.1346	8.48341	3.62059	7.2817	5.76553	6.76553	8.55727	10.5788	8.71665	7.3156	7.44543	5.73606	7.26021	9.84188	9.37069	10.3987	6.93664	8.71425	10.1285	8.59283	8.5812	7.18785	7.05311	14.5704	9.26702	4.49825	14.3004	9.1533	11.4331	7.69697	6.60733	6.47735	8.43754	8.17542	13.7539	7.28817	10.0565	14.9568	8.17842	5.54535	7.66035	6.56834	7.73674	11.4507	6.72383	6.7211	12.1456
anti-13941-82	6.4822	6.75355	5.02237	6.34873	8.94075	6.62644	6.72383	6.33628	6.48704	6.63952	6.25927	6.01569	6.15785	6.15785	6.59395	6.59544	6.31651	6.92125	6.67807	6.78529	7.60363	6.74147	5.2854	6.2817	5.9472	6.41785	6.93546	7.2211	7.7039	6.31651	6.79442	6.1127	6.34696	7.35843	5.96809	7.5345	6.93192	7.00675	7.66107	7.00787	6.8125	6.49665	6.32012	9.39639	7.0864	4.99548	10.0419	7.03892	6.98755	6.96347	6.57137	6.34518	6.43962	6.97842	8.30606	6.66959	6.45779	7.71631	6.59991	5.96347	6.43796	6.27426	6.74012	8.4363	7.30561	6.47897	7.83983
anti-13942-140	4.80735	4.53605	4.71699	4.41278	6.12928	4.97728	5.37851	4.99548	4.79181	4.56071	4.74953	4.79181	4.77083	5.49185	4.83794	4.75489	4.3505	4.8679	4.96347	4.56071	5.44294	4.49185	3.08746	4.96347	4.88264	5.04876	4.97269	5.19377	7.09592	4.76022	5.70044	4.79701	4.40599	4.7866	4.47249	5.05311	5.57894	5.10014	5.26303	5.12102	4.20163	4.52982	4.67807	5.76022	5.31107	4.38543	6.99661	5.1127	5.31832	5	5.08746	4.17792	4.91169	4.99548	4.82273	4.74416	4.70044	5.03122	4.89239	4.30743	4.44626	4.8679	4.72247	5.75489	5.16189	4.92125	5.24793
anti-13943-38	9.69714	8.53177	4.45286	10.0554	14.763	8.31016	8.87866	6.53294	7.06824	7.59694	7.21335	6.33985	6.77083	6.59544	7.46107	7.14771	8.09592	7.72996	7.55305	7.69488	9.19967	7.52356	5.22882	7.61324	6.56986	6.84674	8.30652	10.0426	8.35006	7.54458	8.15178	6.22497	7.84172	8.7039	9.50303	9.49865	7.0542	8.51452	8.52669	8.04767	8.83952	7.71768	7.848	14.2952	8.6489	4.35755	12.8801	8.78431	9.05528	8.07948	6.853	6.98299	7.66676	8.09223	12.1262	7.92006	8.91259	11.5984	8.29094	6.48059	8.75355	6.926	7.83479	11.0102	6.94486	6.17592	9.55593
anti-13944-3	4.70598	4.15381	4.0268	3.62059	6.16993	4.71149	4.97728	4.51096	4.40599	4.24031	4.20163	4.55459	4.38543	4.90207	4.56071	4.41278	3.82782	4.57289	4.67807	3.85798	5.14568	4	2.926	4.58496	4.32912	4.52356	4.71699	5.0045	6.69349	4.10434	5.24793	4.48543	3.59694	4.62644	3.6893	6.14771	5.23266	4.70598	4.72792	4.75489	3.65535	3.72247	4.45943	5.53294	5.16591	3.79701	9.02042	4.72792	4.63227	4.67243	4.88264	4.15381	4.59096	4.60288	6.48543	4.20945	4.30743	4.59694	4.60881	3.8679	4.2555	4.48543	4.44626	5.47573	4.94486	4.49185	4.90207
anti-13946-8	6.35931	6.67948	4.80735	5.8125	8.79734	6.2384	6.49665	5.78136	6.00225	6.1416	5.96809	5.61471	5.85798	5.87283	6.15178	6.00899	5.96578	6.21723	6.10014	5.97728	7.22304	6.06178	4.3147	5.84298	5.53916	5.86047	6.46107	6.87283	7.18686	5.70044	6.4363	5.60585	5.75756	6.54381	6.06393	6.90087	6.54226	6.53916	6.90569	6.52042	6.38543	5.9472	6.00675	8.43171	6.47249	4.88753	9.19967	6.45943	6.65821	6.46434	6.14568	5.79181	6.03562	6.4822	8.2211	6.16189	5.99095	7.42962	5.96809	5.39575	5.94486	5.6893	6.33271	8.0207	6.62936	5.91409	7.16088
anti-13947-371	7.27053	5.62352	5.10014	5.39232	8.30834	6.22304	7.1334	6.22304	6.49185	7.38457	6.77347	5.82782	6.32012	6.2817	6.41954	6.63372	5.35403	5.80735	5.84549	5.56071	6.59842	5.49185	3.7866	5.71973	5.44626	5.81506	6.51885	6.71287	7.13237	5.52356	6.58195	5.67243	5.55766	7.01235	8.45779	6.91648	6.52982	7.46107	7.58646	6.19574	7.03892	6.43463	6.12928	7.23074	6.57592	5.0268	8.74651	6.13955	7.32463	6.12516	6.08534	5.60585	5.97957	6.89724	7.93605	6.05528	6.96347	9.32643	6.88753	5.35755	5.57289	6.26866	6.84549	8.37938	6.14771	5.66107	7.06824
anti-13948-50	6.27984	6.0268	4.01792	6.07039	9.2937	5.95884	5.96809	5.49185	5.35755	5.67525	5.33985	5.19771	4.93074	5.22882	5.44626	5.29278	5.56682	6.15583	5.89239	5.61471	7.17493	5.82273	3.89724	5.42962	5.06609	5.30012	6.07468	6.64818	6.96347	5.05745	5.9472	5.09592	5.2854	5.85549	5.04439	6.84549	6.02015	6.17991	6.56529	6.66107	5.79701	5.49185	5.2555	9.19722	6.10224	3.90689	9.4417	6.54535	6.55459	6.00675	5.87529	5.16993	5.53916	5.85798	7.66391	5.6837	5.7761	7.16591	5.57592	4.89724	5.45943	5.40259	5.87283	7.59171	5.78398	5.47897	7.15886
anti-13950-9	8.48824	7.6489	3.67807	7.7879	10.6361	6.02459	6.36982	6.02237	5.68089	6.86913	5.90689	5.2817	6.08321	6.1639	6.0268	5.72792	5.7252	5.8125	6.36107	6.29094	7.50779	5.9542	4.61471	5.65535	5.20555	5.42962	6.62644	8.00113	7.41278	5.27798	6.7046	4.62059	5.90448	6.58796	8.07895	7.9571	6.39575	8.24888	6.70183	6.73877	7.96924	6.06178	5.80993	11.8656	6.49825	3.53605	11.4582	7.03232	6.34341	6.29829	5.57592	5.8802	5.96116	6.14364	10.7688	5.7761	6.30561	8.893	6.24222	4.60288	5.78136	5.88264	6.37156	10.0154	5.67807	4.73877	8.12619
anti-13954-9	10.33	8.7039	4.12102	10.181	12.8254	8.60251	9.10643	8.08268	8.1982	8.97126	8.21237	7.06824	8.72758	8.01179	9.71716	9.604	8.19426	7.67101	7.92778	8.05365	9.70096	7.21529	5.56377	7.65893	6.41278	7.1127	8.1918	9.85502	8.51688	6.92719	8.37156	6.4822	7.50224	10.4361	9.43505	9.72554	8.54651	9.14313	9.39253	8.00169	8.70494	8.28725	8.59656	12.5961	8.24365	4.10434	11.7257	8.40045	9.55132	7.6837	7.45121	7.58871	7.4822	8.40344	11.8432	8.09645	8.78202	11.1462	8.30652	7.51964	8.47938	8.79116	8.64746	11.0587	12.2648	7.66676	9.28933
anti-13955-33	5.74416	5.12102	4.36457	5.21335	6.83289	5.30743	5.47897	4.96809	5.15381	5.11686	4.87283	4.78136	4.99095	5.10852	5.1375	4.87283	4.40599	5.16189	5.21723	4.97728	5.92837	4.52356	3.18587	5.10014	4.82782	4.88264	5.27053	5.9331	6.40939	5.2854	5.70321	4.74953	4.41954	4.96347	5.17393	6.29646	5.41954	5.87529	5.55459	5.37156	5.2854	5.34696	5.14975	8.28401	5.75221	4.33628	9.18884	5.27053	5.69766	5.25927	5.19377	4.57289	5.14975	5.25927	7.72451	4.82273	4.77083	8.56224	5.63517	4.39917	5.04876	4.87283	5.07895	6.74281	5.19771	4.6837	5.69766
anti-13958-5	4.51728	3.56071	3.848	3.37851	5.4363	4.74416	4.89239	4.41278	4.24793	4.34341	3.90689	4.37156	4.10434	4.848	4.2854	4.00899	3.49825	4.27798	4.71699	3.58496	5.04002	3.36457	2.82782	4.52982	4.27053	4.26303	4.60288	4.66676	6.3906	4.19377	5.0917	4.06178	3.54844	3.97269	3.23266	4.2555	4.79701	4.24793	4.22497	4.74416	3.24793	3.48543	4.35755	5.39232	4.43296	3.93546	6.71836	4.66107	4.22497	4.45943	4.7761	3.75489	4.40599	4.62059	4.14568	3.98185	3.94486	4.58496	4.34341	3.71149	3.848	4.59694	4.26303	5.07468	4.58496	4.35755	4.32912
anti-13959-7	9.69523	9.47614	4.96347	11.177	13.5038	8.78267	12.8576	9.84518	9.83558	11.3071	11.0941	9.69453	9.28077	8.96319	10.3745	9.76769	12.2795	10.3306	11.3316	11.6109	12.5499	9.12877	8.49905	10.6614	9.69523	10.6826	11.9644	13.0423	12.0388	11.2117	11.4409	9.32553	11.0974	13.3948	10.7456	12.6316	10.9272	12.8742	11.2151	10.963	13.2997	12.2856	10.4208	15.0295	11.5199	4.99095	16.7163	12.3111	13.3695	12.0941	10.5791	11.4765	11.724	12.7744	15.7055	12.4594	12.7503	15.239	12.652	10.785	12.7254	10.3685	11.2543	14.337	10.1643	9.02237	12.1566
anti-13960-15	5.37851	5.10014	4.40599	4.07039	7.79051	5.17393	5.56377	5.30743	4.96809	5.07039	4.85798	4.83289	5.04439	5.67525	5.10434	5.07468	4.64386	5.03122	5.1416	4.51096	5.78398	4.7866	3.05311	4.89724	4.71699	5.01346	5.18982	5.46271	7.10224	4.74953	5.98185	5.0268	4.58496	5.30743	4.6837	5.69488	5.99548	5.73606	5.82273	5.46597	4.91648	4.99095	4.926	8.18735	5.97039	4.3147	8.07414	5.12928	5.63227	5.55152	5.36107	4.54226	5.07468	5.76553	6.49506	5.03122	5.1334	5.96578	5.1375	4.59694	4.82273	4.64962	5.09592	6.90809	5.46271	5.04002	5.92125
anti-13961-18	10.0515	10.4194	4.50462	10.1384	13.5855	10.1348	9.58082	9.31899	9.08561	9.33851	9.16189	8.50224	8.72554	8.50104	9.30424	9.02735	9.64006	10.5502	9.7866	10.422	11.7452	10.2376	7.82464	8.95128	8.56796	9.05637	9.9526	11.0136	10.7271	8.99887	9.61416	8.58195	9.53761	10.1079	9.65875	10.9806	9.70805	10.3187	10.7714	10.8014	10.0207	9.56986	9.05066	13.3482	10.4938	4.43296	13.0763	10.5604	10.9332	10.1039	9.75839	8.91737	9.51688	9.85331	12.0524	10.0163	9.86635	11.2504	9.69384	8.93958	9.45059	9.62808	9.6339	11.7431	9.80542	9.21116	11.462
anti-13963-7	11.5472	9.2738	4.7866	10.2695	13.3844	10.8402	10.003	9.07253	8.98185	10.0151	9.51037	8.8505	9.50044	9.24579	9.56739	9.57573	9.1334	8.68264	9.10381	9.26655	10.564	9.16264	6.82782	9	8.28448	8.32012	9.50104	10.7024	9.61324	9.13006	9.37526	7.83731	8.81442	10.4156	10.6114	10.6347	9.70113	11.5668	10.4054	9.77627	10.6798	9.68825	9.68422	13.6539	10.0991	4.52982	12.7571	9.34207	10.5064	8.90026	8.93958	9.04631	9.05799	9.49645	12.3915	9.67684	9.84078	12.2091	10.1458	8.37199	10.0481	8.20408	9.60992	12.1361	8.69627	8.1375	10.6679
anti-13966-30	5.70321	5.52669	4.76022	4.93074	9.10538	5.70598	5.82273	5.67807	5.6837	5.22882	5.20945	5.42626	5.33985	5.74953	5.57289	5.30012	5.26303	5.52356	5.47573	5.2854	6.3906	5.34696	3.85798	5.37504	5.33628	5.53916	5.57592	6.2384	6.93899	5.12102	5.98868	5.10434	5.19377	5.85549	4.90207	6.1127	6.04439	5.97957	6.30743	6.09592	5.33271	5.4822	5.51728	8.16591	6.64241	4.37851	8.74214	5.84046	6.26115	6.0268	5.77347	5.0917	5.6865	5.66959	7.08958	5.77873	5.37851	6.47735	5.6865	4.9542	5.2555	5.3505	5.58496	7.07575	5.77083	5.32912	6.62498
anti-13967-14	13.6797	11.764	4.56682	13.3789	16.5787	11.8746	12.6386	11.2121	11.7712	12.3855	12.0289	11.1741	11.9318	11.7752	11.5743	11.5119	12.4157	12.4274	12.5183	12.8999	13.6834	12.0706	10.1029	11.7411	10.9903	11.1459	12.783	13.8118	12.4616	11.9209	12.5951	10.7434	12.3872	12.6533	12.602	13.5316	12.0802	13.9591	13.1346	13.0871	12.9669	12.2921	12.8435	15.9313	13.334	4.8679	15.0841	13.7405	13.523	12.1073	11.7211	11.5169	12.6744	12.4139	15.1089	12.6015	12.9917	13.5785	12.615	11.9199	13.586	12.7288	12.1288	15.6564	11.6005	10.7355	13.3415
anti-13969-24	4.61471	3.99095	3.64386	3.8679	6.03122	4.30743	4.73877	4.0268	3.90689	5.18587	4.24793	4.14568	4.36457	4.59096	4.73877	4.49185	3.54844	4.14568	4.47897	3.70044	5.25172	3.7761	2.7866	4.15381	4.06178	4.14568	4.2555	4.7866	5.97499	3.8679	4.82782	4.09592	3.27798	4.62059	5.45943	5.31107	4.78136	5.08321	4.94953	4.18587	3.76553	3.79701	4.29278	5.81506	4.853	3.37851	7.53993	4.22497	4.77083	4.52356	4.43962	3.6893	4.1127	4.44626	7.45286	3.72247	4	7.65964	4.10434	3.45943	3.90689	4.04439	4.6837	6.54381	4.63227	4.18587	5.14975
anti-13972-4	5.07039	5.04002	4.05311	4.32912	7.3336	5.10014	7.27333	5.01346	4.87283	6.64818	5.96578	6.03562	6.90689	6.08958	5.62936	5.05311	5.50779	5.49185	6.49825	6.99887	7.13955	4.41954	4.34341	5.0268	4.87283	5.51412	6.77479	7.2317	6.65535	5.0917	6.37851	4.853	4.64386	5.82273	4.47249	5.63227	6.49185	8.94017	6.58195	5.07468	8.06878	4.34341	6.7761	12.0276	6.35931	3.76553	10.3726	5.31832	6.80993	5.73877	5.34341	5.85549	6.25739	6.60585	10.0966	5.88753	5.60881	6.55152	8.02514	4.72247	7.17592	7.10434	6.04658	9.17243	5.83542	4.85798	6.22882
anti-13973-62	4.71149	4.39917	3.97269	4.1127	6.37851	4.8125	5.05745	4.71699	4.66676	4.59096	4.1375	4.39917	4.41954	4.83289	4.72247	4.33628	3.64386	4.49185	4.70044	4.16189	5.24793	3.96347	2.74416	4.72792	4.16189	4.70044	4.6837	5.22882	6.30012	4.37156	5.14568	4.38543	4.16993	4.79181	3.76553	4.83289	5.03122	4.72247	5.0917	4.9542	4.16993	4.27798	4.65535	5.57289	4.88753	3.90689	6.92955	4.7866	4.41954	4.51096	4.8679	4.0268	4.64962	4.63227	4.89239	4.6893	4.40599	4.66676	4.6837	4	4.0268	4.45943	4.6893	5.61765	4.853	4.44626	4.90207
anti-13975-56	5.3505	11.8151	4.24031	3.90689	6.92006	4.74953	5.19377	4.82273	4.56071	4.70044	4.16993	4.49825	4.63807	5.2555	4.90207	4.6893	3.81762	4.67807	4.66107	4.08746	5.42962	4.00899	3.03562	4.37851	4.37156	4.60288	4.74953	5.16189	6.6014	4.24031	5.43962	4.42626	3.87774	5.69209	4.93074	5.60288	5.31107	5.42962	5.37156	4.91648	4.07895	4.24793	4.66676	7.05202	5.61176	3.91648	7.81121	4.72247	5.51412	5.22497	4.96347	4.08746	4.83289	4.9542	9.12464	4.39917	4.35755	7.57289	4.7761	3.93546	3.90689	4.39917	4.86295	6.96	5.36107	4.55459	5.2817
anti-13976-9	5.05745	4.66676	4.27053	4.03562	6.853	5.00899	5.29646	4.90689	5	4.7761	4.69488	4.66107	4.56071	5.06609	4.90689	4.69488	4.23266	4.76553	5.00899	4.64962	5.61765	4.55459	3.47249	4.90207	4.71699	5.03562	5	5.50779	6.34341	4.59694	5.31832	4.71149	4.39232	5.16993	4.20163	5.08321	5.42626	5.21335	5.40939	5.36807	4.29278	4.45943	4.86295	5.90689	5.33985	4.30012	8.76487	5.17393	5	5.10852	5.1819	4.51096	5.04002	5.1819	6.79312	4.78136	4.77083	5.7252	4.91169	4.24793	4.55459	4.69488	4.90689	6.06393	5.0917	4.74416	5.56377
anti-13977-28	4.9542	4.61471	4.18587	4.17792	6.8802	5.20555	5.1375	4.90207	4.86295	4.60881	4.40599	4.67243	4.57894	5.02237	4.81762	4.49185	4.20945	4.85798	5.10014	4.47897	5.48864	4.55459	2.926	4.7761	4.62644	4.77083	5.04002	5.27426	6.47573	4.37156	5.46597	4.45943	4.23266	4.91648	4.07039	5.21335	5.40259	4.91648	5.20555	5.35403	4.66676	4.6837	4.79181	7.0045	5.31107	3.99095	7.49185	5	4.97728	5.18982	5.12102	4.52356	4.83289	5.07895	5.64386	4.64962	4.49185	5.53605	4.95884	4.24793	4.45286	4.63227	4.89239	6.02237	5.18587	4.65535	5.4363
anti-13978-122	4.32193	4.12102	3.99095	3.60881	5.55766	4.69488	5.11686	4.26303	4.52356	4.2854	4.1375	4.32912	3.8679	4.63807	4.46597	4.37156	3.49825	4.67807	4.64962	3.89724	5.24031	3.58496	2.56071	4.53605	4.17792	4.27053	4.848	4.70598	6.0268	4.17792	5.16189	4.37851	3.45943	4.09592	3.73335	4.51096	5.01346	4.61471	4.50462	4.60288	3.63227	3.87774	4.24793	5.16189	5.34341	3.70044	6.79181	4.60288	5.03122	4.62644	4.6893	4.15381	4.3147	4.60288	4.39232	4.21723	3.99095	3.74416	4.3505	3.7761	4.04439	4.27053	4.18587	5.32553	4.82273	4.24793	4.70598
anti-13979-3	6.98982	6.38198	5.05745	6.89603	9.5519	6.82273	6.732	6.50303	6.61618	6.17592	6.15785	6.25927	5.70598	6.62352	6.34518	6.19574	6.7046	6.95652	6.92244	6.82146	7.56834	6.38888	5.18587	6.43129	6.48704	6.89845	7.51333	7.75221	7.90328	6.5157	7.10957	6.07895	6.98185	6.64818	6.30925	7.29278	6.79312	7.66178	6.98868	7.48945	6.71699	6.80219	7.73335	8.55344	7.29646	4.83794	9.59954	6.7252	7.61545	7.10748	7.21237	6.03562	7.50224	7.71493	8.53255	7.32823	7.3345	8.4363	6.4363	6.32373	7.25077	6.19771	7.54381	8.49386	6.71012	6.06824	7.67666
anti-13982-33	4.65535	4.45943	2.43296	4.23266	8.62022	4.75489	4.65535	3.81762	3.8679	4.30012	3.8679	3.81762	3.26303	3.79701	3.85798	3.70044	3.63227	4.39917	4.39917	3.89724	5.79961	3.93546	2.7866	4.09592	3.47249	3.80735	4.41278	5.25927	5.37156	3.48543	4.67807	3.54844	3.27798	6.12309	4.37851	5.73877	4.8679	4.72247	5.3147	5.33628	3.848	3.54844	3.58496	8.34385	4.66676	2.45943	8.12774	4.60881	4.66676	4.63807	4.43962	4.20163	4.18587	4.42626	6.20555	4.20945	4.12102	5.89482	4.00899	3.32193	4.07895	4.01792	4.46597	6.36282	4.56682	4.22497	5.50144
anti-13983-27	9.44087	6.27426	5.05745	8.28031	12.7359	7.9384	8.40386	7.37764	8.58496	8.92214	8.17443	6.49185	8.23649	8.18933	6.89966	6.40599	7.06717	6.60437	6.50462	6.87652	7.3966	7.55228	4.52982	6.90929	5.95187	5.79701	7.39232	8.40386	7.3637	6.18982	7.50303	5.77083	6.98071	8.32012	7.55689	7.61324	6.7761	9.00478	8.82464	7.85798	8.08587	7.07788	6.96463	12.6017	8.08852	4.94953	8.69035	7.51333	10.0232	6.67525	6.75622	6.00225	6.07039	7.24031	9.06447	7.64024	8.27798	9.93059	8.12205	5.79961	8.64926	9.13776	7.07253	9.47168	6.11686	5.44626	7.86419
anti-13984-23	4.66676	4.63227	4.51728	4.05311	6.11894	4.88753	5.20945	4.70044	4.63227	4.59694	4.44626	4.62059	4.56682	5.10434	4.6837	4.57894	4.23266	4.6893	4.76022	4.1375	5.37851	4.41278	2.65535	4.75489	4.49185	4.63807	4.94486	5.14975	6.37156	4.52356	5.44626	4.62059	4.05311	4.66107	4.20163	4.9542	5.34341	4.82782	5.14568	4.93546	3.96347	4.35755	4.6893	5.46597	5.41954	4.24031	6.91886	4.96809	5.1819	5.10852	4.97269	4.20163	4.66676	5.04439	4.71149	4.52356	4.57894	4.70044	4.77083	4.03562	4.39917	4.62644	4.61471	5.6837	5.1127	4.59694	5.16993
anti-13985-12	5.54844	4.51728	4.55459	4.32912	6.36632	5.05311	5.51096	5.06178	4.89239	5	4.78136	4.81762	5	5.30743	5.03562	4.83794	4.30743	4.94486	5.08746	4.20163	5.58496	4.2555	3.1375	5.0268	4.8679	4.93546	5.01346	5.2817	6.59991	4.70598	5.63807	4.78136	4.20163	5.20555	4.6893	5.76022	5.6837	5.70598	5.27053	5.06609	4.54226	4.57894	4.96347	5.926	5.79442	4.50462	8.43171	4.926	5.70598	5.37504	5.21335	4.67243	4.90689	4.97269	7.09698	4.82273	4.7866	6.6893	4.92125	4.24031	4.57289	4.77083	5.04439	6.66391	5.37504	4.82273	5.36457
anti-13986-6	8.71905	3.18587	2.848	4.30743	7.10957	3.89724	5.70598	7.32643	6.35226	8.49065	6.31288	3.90689	7.78986	6.7211	7.51175	7.29462	2.88753	3.54844	3.48543	3.07039	5.17792	2.80735	2.48543	3.56071	3.29278	3.37851	3.60881	4.99548	5.51096	3.10434	4.22497	3.1375	3.1375	6.44956	9.23721	8.5947	7.17692	7.64241	7.74281	4.27798	3.33628	4	6.29462	8.68545	4.27798	2.40599	7.14873	3.97269	4.97728	3.96347	4.37156	3.23266	3.37851	4.48543	7.12928	3.3505	4.37156	9.74483	3.45943	2.76553	3.75489	6.07039	7.98812	8.604	3.88753	3.15381	4.23266
anti-13988-67	9.3906	6.47897	4.91169	8.29875	10.5078	6.70736	6.82146	6.24603	6.32373	6.92837	6.36282	5.82273	6.91409	6.42794	6.52982	6.6893	5.34696	6.06609	6.60288	6.34873	7.53838	6.32912	4.07895	5.97039	5.56986	6.10643	7.05311	7.91648	7.37243	6.08958	8.12153	5.71425	6.5744	6.94134	11.3695	7.58796	6.47086	7.69697	11.9889	6.45615	6.96	7.3637	6.82655	11.7954	7.28725	4.76553	10.1433	7.67737	7.70667	6.82782	6.19967	6.17991	5.95884	6.4822	8.82432	6.40429	7.0433	8.61985	6.2555	5.59395	7.58496	6.16591	7.1127	9.05202	6.6014	5.67525	7.25456
anti-13990-1	5.2891	4.89724	4.57894	4.62059	6.25739	5.34696	6.14975	5.19377	5.19771	5.19377	5.06178	4.93074	5.05311	5.38543	5.37504	4.90689	4.73877	5.18587	5.25927	4.65535	5.72792	4.72247	3.90689	5.21723	5.0917	5.18982	5.35403	5.65535	6.46597	4.82273	5.67243	4.94953	4.75489	6.18388	4.926	5.24413	5.54535	5.7866	5.55766	5.45943	4.96347	4.73335	5.50779	8.4672	5.57289	4.56682	7.29002	5.40599	5.51728	5.31107	5.46271	4.78136	5.17393	5.53605	5.90929	5.06609	5.50779	6.63662	5.55766	4.80735	5	5.06178	5.84549	6.74551	5.37156	4.94017	5.59694
anti-13991-47	6.89482	6.86047	4.70598	6.36282	11.5951	6.8802	6.59544	6.09592	5.80219	5.94017	5.71425	5.77083	5.62936	6.0268	6.24603	5.8505	6.22304	6.61176	6.93192	6.42794	7.79831	6.81378	4.45286	5.99548	5.60585	5.99774	6.61471	7.55766	7.61176	5.76818	6.57743	5.57894	6.19377	6.88753	6.60288	8.8802	6.66534	6.97957	7.41024	7.3733	6.46923	6.32733	5.9472	9.6779	7.39318	4.51728	9.84768	7.10329	7.27612	6.91169	6.3147	5.63227	6.27053	6.56377	8.54303	6.54844	6.52513	8.20457	6.49985	5.55152	6.09592	5.98868	6.28355	8.37808	6.63517	5.99095	7.89482
anti-13992-12	10.2824	8.40429	4.38543	8.99464	13.777	8.49546	9.34007	9.07548	7.82909	8.62498	8.25739	7.82209	7.71631	7.42543	8.55727	8.42417	8.51609	9.40045	8.65607	9.15659	11.4161	9.2148	5.853	7.6837	7.25077	7.75822	8.44004	11.2198	10.4691	7.90388	8.29783	7.51096	8.19771	9.83036	8.59283	10.778	8.65607	9.7975	10.5795	10.0666	9.32441	8.79701	7.87897	12.2933	9.63536	4.16993	12.8245	8.8857	10.4041	8.80058	7.9571	7.70252	8.21675	9.15127	12.7648	8.88142	9.22135	12.9884	9.90764	6.97842	8.29967	7.52982	8.86882	11.475	8.50819	8.20212	11.0144
anti-13993-20	6.94251	5.82528	4.26303	6.13134	7.56986	5.848	6.41109	6.18587	6.39917	6.51254	5.76288	5.07039	6.49825	5.67243	5.0268	6.21723	5.89966	8.24982	6.39232	8.1918	11.0167	5.98185	4.82782	6.1127	5.88996	6.24982	7.65678	10.038	10.4302	5.73606	6.26303	5.64674	5.85798	8.54148	9.75606	8.58571	6.15583	6.91767	6.87897	7.76553	6.23074	6.22689	7.08958	11.8375	7.99209	4.16189	10.1244	7.24698	9.51096	6.50938	6.60288	6.0045	6.35579	7.30743	8.95303	6.22497	6.86419	9.73657	6.23649	4.24031	5.90929	7.56758	6.80478	8.00675	6.28725	5.83794	8.53916
anti-13994-1	5.78921	5.78136	5.19771	5.27053	7.79896	5.75489	6.10643	5.79701	5.62352	5.46923	5.55766	5.67525	5.57592	6.07039	5.78398	5.58496	5.52356	5.94017	5.66676	5.53294	6.46761	5.41616	4.39917	5.69209	5.61176	5.89239	5.86047	6.52669	7.1375	5.40259	6.43962	5.51728	5.37156	6.30012	5.60288	6.18982	6.40769	6.21917	6.26115	6.15583	5.73335	5.56071	5.79961	8.43754	6.87036	5.16591	9.05039	5.97269	6.926	6.15987	5.79961	5.34696	5.86295	5.87283	7.72042	5.6865	6.19967	7.96578	5.87283	5.21723	5.37851	5.78136	5.7252	7.3147	6.08746	5.51412	6.85425
anti-13996-16	5.58796	5.55152	4.76022	5.58195	7.58646	5.64097	6.10852	5.52356	5.39917	5.37156	5.10434	5.1819	5.2211	5.52669	5.50779	5.07468	5.19771	5.44626	5.47249	5.12516	6.32193	5.14568	3.94486	5.40599	5.25927	5.53294	5.62352	6.03342	6.52982	5.15381	6.41447	5.18587	5.36457	5.83542	5.69766	6.11061	5.89724	5.80478	6.12309	5.75489	5.40599	5.41954	5.39232	7.98641	6.19377	4.63227	8.32823	5.75489	6.39575	5.86295	5.84046	5.24793	5.39917	5.56986	6.38716	5.47573	5.34696	6.05094	5.37851	5.03562	5.24793	5.37851	5.45615	6.68229	5.94251	5.22882	6.18785
anti-13998-26	6.15785	5.05311	4.40599	6.12309	5.9331	5.30743	7.66959	6.3733	6.00225	7.69279	8.01569	6.04876	7.15076	6.43463	7.67384	6.58496	4.19377	4.90689	5.2891	4.62059	5.63517	4.21723	3.10434	4.93074	4.90207	4.96347	5.42962	5.51412	6.53916	4.95884	5.21723	4.64386	4.40599	9.41215	7.24982	7.51806	7.52904	9.24555	7.25833	4.89239	7.93251	6.37156	7.78136	10.3473	4.926	4.30743	9.44832	4.86295	5.6893	4.80735	5.39917	5.17792	5.62352	6.90689	11.9438	6.32193	6.1918	10.1767	7.65249	4.38543	7.86542	5.32553	7.75889	9.44646	5.03562	4.82273	4.95884
anti-14002-18	5.57894	4.47897	4.35755	4.33628	6.49025	4.94953	5.53294	5.09592	5.06178	4.97728	4.72247	4.74953	4.9542	5.30378	5.18587	4.88753	4.20163	4.86295	4.97269	4.59694	5.66107	4.58496	3.48543	4.96809	4.82782	5.15785	5.22497	5.55459	6.41109	4.56682	5.53294	4.50462	4.41278	5.1819	4.57894	5.52982	5.55459	5.42962	5.48543	5.24031	4.39232	4.54844	5.07468	7.32193	5.52042	4.16993	7.66463	5.00899	5.31832	4.82273	5.18587	4.6837	4.94953	5.1375	5.59395	4.84298	4.8125	6.39575	5.0268	4.26303	4.70044	4.83794	5.24031	6.37678	5.17393	4.73877	5.57894
anti-14005-2	4.97269	4.66676	4.46597	3.98185	6.42626	5.07039	5.41954	4.96347	4.92125	4.7761	4.75489	4.65535	4.73877	5.11686	4.97269	4.75489	4.05311	4.80219	4.99095	4.45286	5.45615	4.24793	2.98185	4.94486	4.82273	4.96347	4.98641	5.27798	6.40429	4.56071	5.53294	4.69488	4.39232	4.90207	4.39232	4.853	5.3505	5.10014	5.20945	5.24413	4.04439	4.24031	4.91169	5.95187	5.53605	4.38543	7.3672	5.07895	5.1416	5.05311	5.16591	4.54226	4.853	4.99548	4.9542	4.75489	4.71699	4.65535	4.95884	4.23266	4.62059	4.89724	4.81762	5.70874	5.30012	4.62644	5.2211
anti-14006-36	5.42291	5.22497	4.67243	4.96347	7.85237	5.47897	5.88753	5.42291	5.2891	5.3147	5.05311	5.24031	5.27053	5.54844	5.40599	5.21335	4.83794	5.46923	5.51728	4.93546	6.16189	5.01792	3.52356	5.41278	5.20163	5.31832	5.55459	5.79442	6.49506	4.89239	5.99095	4.99548	4.94017	5.64097	4.88753	5.73606	5.93546	5.65249	5.87774	5.77873	4.99095	5.12516	5.31107	7.01903	6	4.74416	9.26608	5.47573	6.00675	5.83794	5.60585	5.1819	5.35755	5.49825	6.44626	5.34341	5.23266	5.84549	5.3505	4.7761	4.90689	5.21723	5.2891	6.67101	6.02237	5.18587	6.11478
anti-14007-22	5.64674	5.3147	4.853	4.88264	7.36457	5.52669	6.03562	5.4363	5.36107	5.39575	5.32553	5.23649	5.24793	5.78136	5.46271	5.37504	4.99548	5.57592	5.44626	5.04439	6.23649	5.05311	3.79701	5.38543	5.15381	5.40259	5.55152	5.95884	6.96116	5.05311	6.15583	5.37504	5.04876	5.7252	5.17792	5.90207	6.15785	5.97269	6.1819	5.74416	5.3147	5.1334	5.47897	6.8505	6.4446	4.77083	8.21383	5.55766	6.50462	5.94953	5.56682	5.19377	5.43962	5.82273	6.62205	5.58195	5.23649	6.7879	5.4363	4.82273	5.19771	5.25172	5.54844	7.02126	5.91648	5.35403	6.2817
anti-14008-22	6.70183	6.92955	4.12102	6.15785	9.507	6.56834	6.49506	6.23649	6.1918	6.17991	5.97499	5.77873	5.89966	6.05528	6.38716	6.20359	6.30012	6.46271	6.18587	6.40259	7.59842	6.8125	4.81762	6.49506	5.8505	6.15987	6.61618	7.67878	7.66605	6.06824	6.40599	5.54844	6.41278	7.54381	5.69488	7.74618	6.66676	7.10957	7.71356	7.39917	6.38716	6.3505	6.24603	9.32215	7.20261	3.6893	9.86759	7.3672	6.80735	6.98185	6.63517	5.89966	6.54535	6.78398	8.77149	6.99887	6.48059	8.13699	6.49346	5.79442	6.56529	5.98185	6.51885	8.40684	6.43129	6.13955	8.24079
anti-14009-65	6.2555	5.50779	4.33628	5.0268	7.90629	5.67807	5.6865	5.29646	5.2817	5.36807	5.03562	4.9542	4.96347	5.53916	5.2817	5.02237	5.12516	5.4363	5.55459	5.37851	6.69209	5.27053	3.53605	5.27053	4.99548	5.30012	5.86542	6.59991	7.33539	5.08321	5.90689	4.94486	4.83794	5.80478	5.64962	6.64674	5.91169	5.9472	6.24031	6.02459	5.2817	5.45615	5.2211	7.32553	6	4.17792	9.35865	5.91886	6.2384	5.74416	5.53605	4.92125	5.45286	5.64962	8.12825	5.58796	5.60881	7.08321	5.53605	4.63227	5.24413	5.17393	5.25172	8.25267	5.75489	5.20555	7.10852
anti-14011-17	8.19918	7.91229	4.51728	8.37764	13.6076	7.4271	7.53372	6.50144	6.55766	6.96694	6.62205	6.71836	6.45121	6.16792	6.61912	6.87897	6.76818	7.06824	6.84423	7.1467	8.47452	7.8759	4.40599	6.59246	5.81506	6.41785	7.10852	8.27798	7.87221	6.22304	7.28448	6.27426	7.69766	7.85736	6.8802	10.386	7.1918	7.58045	7.84298	7.87529	7.86047	7.44294	6.79701	10.9501	8.01011	4.49825	11.7861	7.74416	8.06717	7.49745	6.824	6.57137	7.08534	7.22978	10.7355	7.03122	7.51964	10.3751	7.47897	5.96578	6.86047	7.01011	7.02348	9.19081	6.98868	6.2891	8.68965
anti-14012-17	6.75489	5.85798	4.92125	5.37504	8.2114	5.99095	6.23266	5.78398	5.69766	5.60288	5.54535	5.30012	5.51096	5.82528	5.80219	5.67807	5.40939	5.83036	5.88264	5.53916	7.00675	5.74685	3.98185	5.65535	5.46597	5.69766	5.90929	6.65821	7.27798	5.41954	6.3147	5.45286	5.43962	6.26491	6	6.47735	6.22304	6.36457	6.47897	6.25361	6.00899	5.70044	5.83542	7.67737	6.44626	4.75489	8.73978	5.88264	6.6279	6.00675	5.84046	5.49825	5.73606	6.05311	8.08055	6.08108	5.74147	7.67525	5.82782	5.1334	5.67243	5.54844	5.86047	7.50541	5.99774	5.52669	6.59544
anti-14013-11	6.86542	6.45943	4.49825	6.59991	9.34119	6.70183	6.74819	8.20848	7.60585	6.79701	6.51096	6.27798	6.30012	6.62352	6.76553	6.42459	7.13237	7.22593	7.6886	7.21237	8.02846	7.47492	5.45615	6.04002	6.59246	6.63372	7.26021	7.853	7.79116	6.49985	6.88142	6.40769	6.70874	6.90087	5.6893	7.35843	6.79831	7.20065	6.91289	8.26444	6.84674	6.69488	6.3733	10.7178	7.55536	4.36457	10.4886	7.9507	7.57667	7.43463	8.11166	6.67243	7.14466	6.99435	8.51885	7.47086	7.14364	8.24413	6.78398	6.93664	6.86171	6.24793	7.05961	8.08481	7.19574	6.86913	7.92065
anti-14019-73	9.53993	7.71836	5.14975	7.78005	9.98996	7.51412	7.53683	6.30378	6.88996	7.4187	5.93074	5.67243	6.72383	6.26115	8.11894	7.19967	6.50938	6.96578	7.26021	6.16792	8.93899	8.00619	4.04439	6.22689	5.62936	6.17193	7.49745	9.7211	7.93664	6.18587	7.07253	5.72792	6.76155	6.84046	9.93575	7.83099	6.56986	6.74819	9.98142	7.3147	6.5744	7.12722	6.46761	9.85891	6.82273	5.1416	9.50402	7.88874	9.63825	6.76818	6.32012	6.16993	6.58946	7.58646	8.97928	6.95536	7.46679	12.0186	7.2075	5.77347	6.73606	6.42122	7.65464	10.1184	6.45286	5.79442	9.96217
anti-14021-81	6.73742	5.83542	3.7866	6.1918	10.2868	6.32373	6.2114	5.60288	5.67243	6.14771	5.44956	5.39232	5.22882	5.34696	5.60585	5.45943	5.89239	6.60733	6.36457	6.3147	7.80929	6.10852	4.20163	5.63517	5.09592	5.59096	6.24222	8.64277	7.14975	5.50779	6.32373	5.36807	5.63517	6.34341	5.65249	7.36894	6.25361	6.47735	6.7879	7.12619	5.82782	5.79701	5.48543	10.2268	6.6279	3.7761	9.51668	6.87897	7.06717	6.52982	6.03122	5.38543	5.52042	6.0917	7.95942	6.20359	6.14364	7.69697	6.06393	5.26303	5.73335	5.65821	5.91169	7.73539	6.41954	5.6837	7.40088
anti-14022-17	5.27426	4.54844	4.53605	4.35755	6.98641	5.29646	5.42626	5.04002	5.16189	4.88753	4.71149	4.80735	4.84298	5.1416	5.02237	4.73877	4.41954	5.05311	5.30012	4.67243	5.77083	4.848	3.32193	5.02237	4.93546	5.1127	5.32553	5.6837	6.25739	4.82782	5.52982	4.853	4.53605	5.59991	4.81762	5.37156	5.64674	5.41954	5.27798	5.50462	4.76553	4.93546	4.98185	6.67243	5.69766	4.29278	8.41278	5.38543	5.54535	5.50462	5.45286	4.53605	5.05311	5.15785	6.04658	4.9542	5.08321	5.82528	4.97728	4.47249	4.51096	4.96347	5.18982	6.06609	5.18982	4.85798	5.59694
anti-14023-84	8.01067	8.18686	4.60288	7.35667	9.66835	7.72178	7.80349	7.2817	6.8125	8.03947	7.51806	6.87283	6.90929	6.91648	7.6703	7.60363	7.5932	7.56148	7.65249	7.54767	9.09908	7.97212	5.39232	7.07788	6.34341	6.95768	7.88692	9.58834	9.25077	7.15684	7.80993	6.45121	7.18785	9.51983	7.56224	8.95652	7.96174	8.82496	10.0157	8.25974	8.69453	7.80478	7.41785	10.0501	9.55861	4.57289	12.7542	7.81506	7.79377	8.49825	7.57592	7.59096	8.27473	8.58082	12.2404	7.83983	7.62936	9.94968	8.12567	6.47897	7.05853	6.64674	7.94427	10.8259	8.11322	7.43796	10.2973
anti-14024-196	5.67807	5.59991	4.75489	4.97728	7.82337	5.64386	5.91648	5.64097	5.40599	5.20945	5.2817	5.24413	5.29646	5.84549	5.61176	5.32193	5.25927	5.73335	5.63227	5.57289	6.64962	5.12928	4.52356	5.31832	5.18982	5.42291	5.57592	6.32012	7.22882	5.18982	6.18785	5.20163	4.926	5.76022	5.08746	5.96116	6.26679	5.77347	5.96116	5.79181	5.14975	5.2891	5.46597	7.0045	6.50303	4.47249	8.2854	5.64386	6.71836	6	5.77083	5.16591	5.44956	5.87283	6.51096	5.63227	5.47897	6.0917	5.47897	4.87774	5.27426	5.34696	5.4363	6.79572	6.11894	5.42291	6.19377
anti-14025-18	4.7866	4.62644	4.15381	4.45286	7.51806	4.97269	5.35755	4.87283	4.83289	4.66676	4.43296	4.62059	4.62644	4.99095	4.80735	4.8679	4.29278	4.87283	4.95884	4.43296	5.54535	4.42626	2.7866	5.03122	4.6893	4.8679	5.0045	5.39917	6.22689	4.60288	5.37504	4.63227	4.40599	4.98641	4.16993	5.41954	5.2854	5.11686	5.29278	5.24793	4.24031	4.45286	4.82782	6.76155	5.4822	4.00899	7.97613	5.0268	5.25927	5.12516	5.07895	4.71149	4.89724	5.10014	5.84549	4.90207	4.82273	5.62644	5.14568	4.07895	4.52982	4.70598	4.8679	6.12516	5.27798	4.67243	5.36807
anti-14026-24	4.64386	4.43962	4.32193	4.39232	6.74012	4.72792	5.39917	4.91169	4.67807	4.3147	4.60881	4.56682	4.50462	5.21723	4.78136	4.57894	4.0268	4.81762	4.76553	4.08746	5.47897	4.15381	3.52356	4.73877	4.59096	4.70598	4.75489	5.02237	6.42459	4.41278	5.50144	4.56071	4.30012	4.7866	4.12928	4.93546	5.4822	4.98185	4.74953	4.853	4.20163	4.32193	4.48543	5.74953	5.76818	4.1127	7.47005	4.79181	5.82782	5.2854	4.99095	4.39917	4.57289	4.6893	5.39575	4.76022	4.52356	4.89239	4.64386	4.07895	4.26303	4.71149	4.63807	7.77808	5.38888	4.59096	5.04002
anti-14028-22	6.848	6.81506	4.76553	6.57592	10.2834	6.77873	6.76288	6.53916	6.23266	6.31832	6.1639	6.01123	5.84549	6.11478	6.41785	6.21335	6.34696	6.57743	6.44791	6.5157	7.5691	6.76022	4.85798	6.10224	6.04876	6.44128	6.61324	7.38974	7.55305	6.02237	6.80735	6.22497	6.13955	6.93782	5.99322	7.40769	6.83668	7.14262	7.42291	7.42206	6.65249	6.52982	6.34163	9.78643	7.52904	4.59096	9.93354	7.15178	7.35315	6.95187	6.74281	6.09592	6.55305	6.9507	8.83573	6.65964	6.61176	7.90026	6.52513	6.01123	6.41447	6.08746	6.66818	8.62972	6.7252	6.2384	7.92065
anti-14029-42	9.94266	8.37199	4.80735	9.12877	13.3624	8.30925	8.92748	7.96636	7.6879	8.68159	7.97785	7.00113	7.84737	7.46842	8.224	7.90207	8.79474	9.5691	8.78038	9.60622	11.2561	8.93487	6.40429	7.56605	7.07039	7.40684	8.90659	10.8045	10.2643	7.77149	8.53993	6.88142	8.29646	9.50005	9.41215	10.1384	8.48059	9.70252	9.61692	9.88737	8.94369	8.5691	7.91109	12.4849	10.1081	4.71149	12.6643	9.507	10.3323	9.19131	8.30195	7.52199	8.24031	8.633	11.2331	8.99661	9.23554	11.22	8.93899	7.52669	8.88111	8.16842	8.57289	10.9929	8.00731	7.35226	10.457
anti-14030-21	4.71699	4.20163	4.32193	3.29278	6.4363	5.06609	5.0268	4.90689	4.52356	4.29278	4.00899	4.48543	4.29278	5.2817	4.58496	4.54844	4.06178	4.57289	4.66676	4.00899	5.37851	3.99095	2.76553	4.56682	4.39232	4.60881	4.64386	5.18982	6.7046	4.35755	5.56377	4.56071	3.926	4.46597	4.2854	4.76022	5.41278	5.0268	5.02237	4.97269	3.64386	4.24793	4.71149	5.58195	5.83542	3.89724	7.38111	4.80735	5.66391	5.54226	4.88753	4.05311	4.78136	4.75489	5.23266	4.27798	4.39232	4.74953	4.67243	4.08746	4.24793	4.48543	4.58496	5.69766	5.18982	4.50462	5.04876
anti-14031-18	7.72042	7.49265	3.7866	7.36194	8.56567	7.92065	8.27798	7.1918	7.98868	8.03507	7.73944	7.16289	6.97269	8.34784	7.59619	7.99831	8.27193	7.83668	7.77545	7.83857	8.29094	7.74953	6.41785	7.22689	7.05528	7.15987	8.10905	8.38586	8.35271	7.79116	8.72894	7.02459	8.54303	8.96751	7.63952	9.64512	7.57969	8.34119	9.69801	8.1153	7.96232	7.90026	8.22014	9.91109	7.84298	3.9542	12.2796	8.55842	8.61875	7.98242	7.47168	7.09381	8.38629	8.3672	10.5648	8.33628	8.64494	9.80397	7.68299	7.87221	8.98356	7.55382	8.31334	11.5014	8.92422	7.96058	9.01569
anti-14032-2	9.60288	11.6857	4.24793	9.50243	10.5667	7.94369	10.0857	7.11061	9.11061	9.86434	9.62132	8.66	9.33338	9.61416	9.41257	9.47391	9.53508	9.81073	10.1522	10.1749	13.058	9.41785	8.46107	8.97269	8.74248	9.39896	10.7063	10.1495	9.64079	9.16113	9.98797	9.38802	9.4187	8.97556	9.65857	10.6086	9.99972	10.37	9.75372	10.0528	10.6838	9.82018	9.66995	9.43609	10.8436	4.32912	9.33226	10.3616	9.79246	10.0895	10.0784	9.64746	8.69139	10.2232	9.62315	10.936	10.2708	7.59246	8.85487	9.57346	9.13186	8.76818	9.926	12.5587	8.60807	9.34629	10.127
anti-14034-22	6.12516	6.15987	4.86295	6.07895	7.43962	6.23266	6.35931	6.12309	6.52669	6.07682	6.17592	5.88996	6.10643	5.73335	6.05745	6.18388	5.79701	6.14364	6.2075	5.82018	6.52826	5.89724	4.10434	6.06178	5.93782	6.21335	6.1416	6.39232	7.09803	6.08321	6.54535	5.98185	5.87529	6.07895	5.85798	6.33092	6.3147	6.33985	6.41109	6.34696	6.14568	6.07039	6.16189	6.74819	6.51412	4.77083	7.87774	6.17991	6.3505	6.48704	6.0917	6.08534	6.09803	6.36807	6.42122	6.2384	6.12309	6.42794	6.07039	5.77347	5.91886	5.64386	6.04221	6.83162	6.47411	6.2891	6.53138
anti-14035-13	5.45943	4.79181	4.21723	4.79701	8.42962	5.10852	5.38888	4.99548	4.76553	4.86295	4.55459	4.59096	4.71699	5.1334	5.01346	4.77083	4.45943	5.02237	4.94486	4.8125	5.92125	4.49185	3.03562	4.93546	4.67243	4.86295	5.14975	5.62059	6.10643	4.49185	5.38888	4.60288	4.26303	5.24793	4.63227	5.54226	5.34341	5.33985	5.42962	5.33271	4.73335	4.74416	4.54226	6.46271	5.41278	4.04439	7.96	5.22497	5.55459	5.00899	5.27426	4.48543	4.853	5.16189	6.65678	5.10014	4.84298	6.61912	4.88753	4.32193	4.37851	4.926	5.1334	6.49185	5.41954	4.80219	5.78136
anti-14036-116	4.39917	4.63227	3.75489	4.08746	6.13134	5.0045	5.40939	4.8125	4.54226	4.90689	4.27798	4.73335	4.52982	5.08321	4.6893	4.37156	4.18587	4.93546	4.99095	4.16993	5.47573	4.2555	2.848	4.74953	4.63807	4.78136	5.16189	5.34341	6.49665	4.57289	5.47573	4.22497	4.2555	4.8125	3.85798	5.45943	5.36457	5.42962	5.27426	5.36107	4.59694	4.27798	4.51096	8.67666	5.1375	3.80735	7.08215	4.97269	4.91648	4.67807	5.06178	4.43296	4.64386	5.05311	4.94486	4.66676	4.93074	5.03122	4.60288	4.08746	4.99095	4.47897	5.15381	6.3837	4.97728	4.51096	5.38198
anti-14037-18	7.74147	6.94953	4.39917	7.17891	10.7708	6.60585	6.8125	5.75756	5.97957	6.24603	6.00899	5.39232	6.33271	6.15381	6.22882	5.7761	6.13134	6.42626	6.32553	6.68089	7.71218	6.05745	4.07895	6.02459	5.37851	5.8505	6.97728	8.32778	7.13955	5.82273	6.99095	5.19377	6.37504	6.85674	7.42626	7.67384	6.50303	7.80219	6.9507	6.77215	7.22497	5.80735	6.38543	10.9242	7.10538	4.18587	11.1456	7.52435	7.40939	6.2854	5.84046	5.83794	6.32553	6.54381	9.11972	6.1918	6.64241	8.60918	6.46597	5.24413	6.69766	5.99322	6.35931	9.1416	5.91648	5.50462	7.74752
anti-14038-130	7.32012	10.113	4.23266	7.87344	8.38154	6.89845	8.42333	8.80025	7.64818	8.54612	6.6865	8.22545	7.79312	6.9507	8.15482	6.20163	7.54458	8.05094	8.04275	9.01597	8.7039	10.0526	5.53916	6.71287	6.49025	7.46761	8.62278	9.42375	10.2355	7.66249	6.71012	7.0864	7.76951	8.13955	8.71356	8.57175	8.13289	10.1872	9.40152	8.385	8.67631	7.33896	8.79993	6.92719	9.33114	4.12102	11.6175	7.44543	7.55842	9.21262	7.45779	9.40514	8.81986	7.30652	10.447	7.59171	7.90328	9.73183	8.88631	7.24603	7.86542	7.72792	7.1467	10.2251	8.75054	6.04439	9.34784
anti-14039-33	5.48864	5.30743	4.89724	5.0917	7.08958	6.16591	5.98185	5.41954	5.4363	5.37851	5.18587	5.2555	5.16993	5.62936	5.65535	5.16591	5.0917	5.47573	5.59991	5.01792	6.1639	4.92125	3.98185	5.35403	5.30743	5.56071	5.84046	5.87283	6.77347	5.12516	6.03562	5.05745	5.04439	5.7252	5.05311	5.60881	5.848	5.59991	5.79701	5.73606	5.04876	5.03562	5.53294	6.23266	5.98413	4.81762	7.96405	5.6837	5.83289	5.51728	5.70874	5.15381	5.45286	5.57592	5.87036	5.30012	5.31107	5.67525	5.52982	4.69488	5.29646	5.27426	5.45286	6.43796	5.82782	5.38198	5.98185
anti-14041-13	4.87283	5.47897	4.24793	4.21723	7.4733	5.38543	5.32553	4.72792	4.92125	4.79701	4.77083	4.62059	4.81762	4.99095	4.74416	4.63807	5.02237	6.10014	4.99548	6.5744	5.43296	4.37156	3.05311	5.10434	4.75489	4.8679	5.76553	5.88753	6.12722	4.59096	5.41616	4.853	4.93546	7.24888	4.70044	5.18982	5.49185	5.1416	5.1127	5.24413	4.70044	4.93546	5.1127	7.19967	6.00225	4.32912	8.13648	5.07895	5.71973	4.92125	5.24793	4.60288	5.30012	5.52669	6.03342	5.17393	4.74416	5.10434	4.86295	4.2555	4.70044	5.52356	5.14975	6.18982	5.25927	4.76553	5.05311
anti-14042-11	14.9112	14.8099	5.07895	14.2462	17.4546	15.0849	14.1468	14.9067	14.7399	14.7135	14.2199	13.7811	13.3694	13.9624	14.2914	13.913	14.4391	15.1667	14.7376	15.3216	15.266	14.9049	12.4558	13.1774	13.7788	14.7747	15.0593	16.4477	15.6235	13.4449	14.705	13.8953	14.9623	15.1761	14.5541	15.9458	15.2852	15.4827	15.8469	15.138	14.4806	15.1628	14.2085	15.0271	13.9608	4.90207	16.9861	13.6972	14.6751	15.5706	14.9688	14.1552	15.0274	15.1367	17.2001	15.5173	14.4696	16.2789	15.0051	13.4252	13.9487	12.7868	15.1802	16.6924	15.466	13.555	16.206
anti-14043-12	5.03122	4	4.09592	3.39232	6.89118	4.74953	5.14975	4.8125	4.47249	4.33628	4.20163	4.2854	4.65535	5.19377	4.62059	4.47249	3.7761	4.47897	4.50462	3.8679	5.2211	3.74416	2.88753	4.57289	4.58496	4.65535	4.6893	4.84298	6.16993	4.16189	5.27426	4.21723	3.7866	4.61471	4.74953	4.91169	5.44294	4.81762	4.76022	4.83794	3.88753	4.45943	4.53605	6.41447	5.47573	3.8679	7.31922	4.73335	5.57894	5.27798	4.71699	4.05311	4.59096	4.46597	5.14568	4.848	4.2555	5.07468	4.51728	3.76553	3.91648	4.30012	4.53605	5.84549	5.06609	4.38543	4.76553
anti-14045-12	5.53294	5.27053	4.66107	4.62644	7.96405	5.33271	5.81506	5.43296	5.19771	5.12516	4.93546	5.08746	5.08746	5.69209	5.36457	5.02237	4.88264	5.24413	5.30743	4.97728	6.2114	4.88753	3.48543	5.22882	5.01346	5.30378	5.36107	5.92125	7.22497	5.07895	6.18785	4.9542	4.79701	6.04658	4.84298	5.88753	5.95187	5.57894	5.91648	5.74147	4.79701	5.0268	5.26679	7.3733	6.52669	4.24793	8.55267	5.42962	6.11061	5.98413	5.57289	4.74953	5.40599	5.41278	6.6837	5.32553	5.1375	6.25172	5.23649	4.51096	5.20555	5.05311	5.20945	6.54844	5.67525	5.03122	6.1334
anti-14047-78	5.848	5.47249	5.2211	5.43962	6.97499	5.89966	6.05311	5.83542	5.79961	5.53294	5.37504	5.75756	5.63227	5.92125	5.76553	5.56682	5.41616	6.76155	5.90689	6.35755	7.70183	5.46923	4.10434	5.75756	5.75756	5.80478	6.12722	6.65105	7.31016	5.53605	6.3733	5.57592	5.37851	5.95652	5.52982	6.10224	6.09803	5.88509	6.05528	6.21917	5.63517	5.52042	5.8125	8.25974	6.48382	5.19771	8.15583	5.94251	6.81506	5.92125	6.04221	5.49185	5.9331	5.73877	7.9507	5.8125	5.60881	6	5.80993	5.27798	5.37504	6.07039	5.74147	6.87036	6.04221	5.67807	6.35579
anti-14048-7	14.85	15.7941	5.75489	13.4343	12.6428	13.5482	14.5718	12.4714	12.7301	14.3791	13.5212	12.6361	13.2104	12.5411	13.8891	14.2533	13.2718	12.8185	12.9217	12.9776	14.803	14.2455	12.1011	13.7516	12.7733	13.5844	14.1559	14.8443	15.4614	13.651	14.8058	13.6141	14.1689	15.9165	14.694	15.1226	13.5832	16.0749	15.7065	14.2919	15.0561	14.1382	13.7061	13.846	14.4427	4.6837	17.3605	14.6203	13.6407	14.2747	13.4337	13.8788	14.4322	14.4019	17.0499	14.6477	13.7698	15.8895	15.1289	12.5201	13.5416	13.3929	15.0092	16.5553	13.929	13.9029	16.2512
anti-14049-17	8.75589	7.3966	4.64962	7.88325	9.15962	8.35887	8.35094	7.92778	7.848	8.69905	8.2384	7.81954	7.72315	8.25267	8.12877	8.32957	7.91707	7.66035	8.49586	8.05637	9.18512	8.19131	6.95187	7.3837	7.64241	7.75622	8.64638	9.16415	8.41447	7.97269	8.732	7.71836	7.92362	7.70252	7.75087	9.49045	8.58609	9.19377	8.95303	8.2182	9.45039	8.7445	8.44045	7.91229	9.12903	4.45286	7.19869	8.12722	7.84674	8.14364	8.23218	8.03067	8.47371	9.45861	10.9686	8.67066	8.50978	8.66463	7.95942	6.97957	7.98356	7.54998	9.04439	10.5828	8.48905	7.37938	9.1249
anti-14050-61	9.93251	10.158	4.74416	9.43359	10.0694	9.75572	9.69627	9.23601	9.51353	9.73944	9.68282	9.06043	9.23506	9.30857	9.66906	9.79766	9.44149	9.27519	9.81522	9.46862	10.0062	9.57667	8.20653	9.32755	8.99124	9.49185	10.2818	10.9673	10.1934	9.40429	10.2161	8.99915	9.89588	10.129	9.45923	10.5985	10.0348	10.7099	10.8811	10.2367	10.8347	10.0757	9.93561	9.57724	10.3156	4.63807	12.471	9.70269	9.32643	10.0986	9.85409	9.95478	9.92437	10.747	12.186	10.1258	9.56091	10.4418	9.91633	8.99209	9.7046	8.18488	10.2109	11.5926	9.79328	9.45286	10.8644
anti-14051-54	4.60288	4.23266	4.48543	3.63227	6.06178	4.79181	5.17393	4.63807	4.76553	4.32912	4.38543	4.42626	4.33628	4.98641	4.6837	4.35755	3.82782	4.6837	4.77083	4.01792	5.24793	4.03562	2.848	4.7866	4.59694	4.64386	4.66676	4.926	6.39746	4.3147	5.39575	4.40599	4.00899	4.05311	3.54844	4.47249	5.19377	4.50462	4.70044	4.81762	3.6893	4.10434	4.62644	5.96578	5.19771	4.24793	6.80735	4.7866	5.07468	4.59096	4.94953	4.22497	4.67243	4.73335	4.81762	4.18587	4.30743	5.04002	4.57289	3.99095	4.27053	4.64962	4.56071	5.27798	5	4.52356	4.83794
anti-14052-26	4.55459	4.16993	4.20163	3.52356	6.39403	4.83794	5.32193	4.7866	4.79181	4.47249	4.27053	4.60881	4.52356	4.98185	4.75489	4.51728	3.96347	4.8125	4.80735	4.06178	5.52356	4.06178	2.70044	4.84298	4.60288	4.69488	4.7866	5.1416	6.17792	4.2854	5.42291	4.55459	3.80735	4.47249	3.99095	4.63807	5.14568	4.77083	4.73877	4.82273	4.35755	4.1375	4.62644	5.61176	5.57894	4.24031	6.97154	4.73335	5.42626	5.01792	5.07468	4.40599	4.56682	4.76022	4.43962	4.56682	4.35755	4.57289	4.71149	3.97269	4.24793	4.70044	4.43296	5.52356	5.50462	4.61471	4.63227
anti-14054-17	6.44128	8.66711	4.47249	5.93782	8.84141	6.12722	6.38198	5.84046	5.79701	6.6014	6.0917	5.88264	5.89239	6.12722	6.3147	6.1127	6.07253	6.0268	6.30195	6.46271	7.33985	6.01569	5.01792	6.06393	5.86295	6.36282	6.86666	9.52748	7.43045	6.23458	6.71836	6.06178	6.34873	7.74953	6.14975	7.64746	6.73742	6.8125	7.2211	6.91648	7.07361	6.55766	6.48704	7.64097	6.95303	4.43962	14.7882	7.01792	7.1179	6.83415	6.71425	6.2817	6.51412	7.03122	9.46189	7.35403	6.24793	7.66035	6.45943	6.46761	7.1127	6.64241	6.37156	10.0614	6.31832	6.33807	7.64458
anti-14056-4	5.03562	5.06609	4.72247	4.44626	7.16892	5.17393	5.75756	5.31107	5.01346	4.85798	4.93546	4.93546	4.8679	5.39575	5.17393	4.92125	4.60881	5.1127	5.09592	4.67243	5.89482	4.89239	2.848	5.11686	4.90207	5.1819	5.31832	5.77347	6.54998	4.74953	5.84549	5.07468	4.56071	5.1819	4.73877	5.50779	5.92125	5.42626	5.49185	5.42962	4.47249	4.7866	4.88264	6.69209	6.40429	4.45286	8.23122	5.34341	6.42459	5.72247	5.25927	4.66676	5.05745	5.03562	6.12928	5.25927	5.05745	5.69209	5.08321	4.43962	4.91648	5.03562	5.11686	6.48382	5.73335	5.0045	6.10852
anti-14057-68	6.12516	5.99095	4.74953	5.91409	9.09908	6.16591	6.50303	5.78398	5.6837	5.77347	5.63517	5.37156	5.36457	5.73335	5.73877	5.53294	5.65821	6.0268	5.91409	5.76022	6.97499	5.88753	3.8679	5.52982	5.16993	6.56071	6.07895	6.53605	7.25077	5.49185	6.32193	5.68089	8.02791	5.96116	5.19771	6.57592	6.24413	6.43962	6.63952	6.59096	5.65821	6.0268	5.62352	8.72417	6.59544	4.74416	9.65267	6.17792	6.3906	6.55305	5.94251	5.39917	5.69766	6.17592	7.77939	5.85798	5.80478	6.84298	5.76022	5.0268	5.84549	5.49506	5.85798	7.64097	6.32373	5.63227	7.04111
anti-14060-67	5.70321	4.57894	4.22497	3.63227	8.57667	5.04876	5.35403	5.2891	4.73877	4.27053	3.99095	4.41954	5.0045	5.44294	5.15381	4.87774	5.04876	4.80219	4.75489	4.87283	6.05745	5.2817	3.74416	4.47249	4.84298	5.17792	4.848	6.18388	6.70874	4.74416	5.01346	4.20163	4.89724	5.54844	4.48543	5.89482	5.37156	5.57289	5.88264	6.1639	4.16189	4.88753	5	7.14568	6.52982	3.21723	8.47857	5.85549	6.21917	5.96578	5.14975	4.20163	5.16591	5.3147	7.49586	5.39575	5.18982	6.24413	5.0268	4.54844	4.71699	4.37851	10.1381	6.96809	4.79181	4.26303	6.42962
anti-14061-48	5.95187	6.24982	4.93546	5.81762	7.44791	5.79961	6.43296	6.05528	5.90448	6.1918	6.17193	5.88753	5.93074	6.03342	6.25172	5.71149	5.58195	5.87774	6.04221	5.84298	6.35403	5.77347	4.848	5.97039	5.99774	6.11061	5.94251	6.19574	6.67384	5.56377	6.32373	5.65249	6.01346	6.82018	5.24793	6.70598	6.61765	6.76155	6.95768	6.02459	6.2817	5.93546	5.83289	6.80349	6.37156	4.90689	9.50024	6.13134	6.61618	6.53294	6.70598	6.13545	6.16189	6.28355	7.43212	6.34518	6.02237	6.87529	6.16993	5.6837	6.23266	5.61176	6.1127	7.70805	6.53916	5.92837	7.00113
anti-14063-17	5.05311	4.56682	4.63807	3.94486	6.35931	5.06609	5.40599	4.96809	4.9542	4.71699	4.72792	4.87774	4.86295	5.27426	4.90207	4.63807	4.3147	4.93546	5.0917	4.42626	5.56071	4.56682	3.1375	5.07039	4.85798	4.93074	5.12928	5.42291	6.19574	4.65535	5.63517	4.74953	4.48543	4.88753	4.33628	5.24793	5.49185	5.15381	5.10852	5.08746	4.00899	4.3505	4.88264	5.63807	5.47897	4.45943	7.16692	4.97269	5.20945	5.10014	5.32193	4.57289	4.96809	4.94953	6.86419	4.84298	4.66107	4.88753	5.09592	4.2555	4.60288	4.88264	4.89724	6.50779	5.29278	4.84298	5.0045
anti-14064-21	5.11686	4.81762	4.2854	4.35755	6.72383	5.06609	5.35755	4.88264	4.89239	4.88753	4.74416	4.71699	4.84298	5.20945	5.08746	4.96347	4.36457	5.16591	5.12102	4.56071	5.73335	4.52982	3.3505	4.91648	4.62059	4.95884	5.16993	5.37504	6.34518	4.75489	5.56682	4.81762	4.27798	4.94486	4.18587	5.19377	5.39232	5.09592	5.48543	5.27426	4.39917	4.49185	4.926	5.80735	5.40939	4.45943	7.36282	5.1334	5.07039	5.16189	5.32193	4.6837	4.94953	5.27798	5.19377	4.93074	4.80735	4.9542	4.87774	4.51096	4.57289	4.81762	5.1375	6.23074	5.59694	5.07039	5.48864
anti-14065-11	5.39575	5.27426	4.30012	4.91648	5.96809	5.12928	5.54535	5.31107	5.35755	5.47249	5.33985	5.20163	5.18587	5.37504	5.56682	4.95884	4.34341	4.62644	4.93074	4.30743	5.2555	5.06609	3.67807	5.37156	5.29646	5.43962	5.16189	5.34341	6.42122	4.89724	5.7866	5.20555	4.95884	5.55152	3.87774	5.92362	5.73064	5.80478	5.98641	5.39232	5.10014	5.21723	5.12102	5.18587	5.20945	4.27798	7.46761	5.31107	4.77083	5.16993	5.57592	5.18982	5.51728	5.54226	6.25739	5.46923	5.3147	5.86542	5.60585	4.80219	5.20555	4.69488	5.41278	6.63227	5.59395	5.12516	6.11894
anti-14066-49	6.07682	6.09592	4.20945	5.56071	7.51885	6.0917	7.10538	6.25172	6.2114	6.65105	6.26491	6.25172	6.40769	6.8716	5.79442	5.92125	6.07253	5.93074	6.64241	6.00675	6.95652	5.78398	4.32912	5.88753	5.52356	5.97499	6.6851	7.44626	7.0864	5.76022	6.47897	5.47897	5.90689	6.58346	5.44626	7.11478	6.49825	8.51846	6.82782	6.35403	6.8505	5.91169	6.10852	10.971	7.23074	4.07039	9.31311	6.08108	6.31832	6.21335	6.4446	5.7866	6.11478	6.62936	7.96751	6.30012	6.30561	7.32283	6.13955	5.30743	6.65964	5.87283	6.65964	8.5588	6.19574	5.56682	6.68089
anti-14067-6	7.00225	5.10434	4.72792	5.32912	7.53916	5.57592	6.13545	5.33628	5.39232	5.56682	5.45615	5.39575	5.77873	5.71425	5.60288	5.54844	5.53605	5.75756	5.91409	5.83036	6.50462	5.63227	3.88753	5.36457	5.64386	5.61765	5.81762	6.48864	6.74551	5.75221	6.02459	4.99548	5.17393	5.59096	5.7761	6.04439	5.9542	7.4187	6.75221	5.79701	6.74953	4.93546	5.60585	9.04603	6.47411	4.39917	7.62717	6.26866	6.22689	5.43962	5.62936	5.14975	5.48864	5.54535	6.9542	5.45286	6.13545	8.34518	5.64386	4.73877	5.74953	5.51096	5.58195	7.12102	5.71973	4.9542	7.62571
anti-14068-29	7.05637	7.00113	4.66676	6.848	8.39874	6.31651	6.67384	6.76686	6.46597	6.6014	6.78398	5.9331	5.96578	6.57743	6.54381	6.74819	6.34163	6.52982	7.7807	6.8716	7.853	6.80219	4.94486	6.42626	6.18785	6.56834	7.87958	8.05311	7.91229	6.30378	7.84298	6.23266	6.99774	7.89482	6.76951	8.45162	8.0542	7.82146	8.36894	7.2724	7.54767	6.85922	6.76553	8.15735	7.77215	4.29278	10.9779	7.00899	8.11738	8.27752	7.2211	6.60437	7.87836	7.85362	10.8141	7.30012	7.09276	8.00562	7.62425	5.92125	6.52042	5.91648	7.23074	9.85237	7.19574	6.84423	8.85611
anti-14069-61	5.0917	4.63807	4.72792	4.20163	6.84046	5.05311	5.50144	5.12516	4.98185	4.61471	4.74416	4.8125	4.73877	5.32193	5.07895	4.7761	4.26303	5.04439	5.1334	4.32912	5.7761	4.37156	3.53605	5.06178	4.82782	5.0917	5.04002	5.48864	7.04439	4.64962	5.84046	4.92125	4.52356	5.10434	4.36457	5.27053	5.63227	5.27798	5.35755	5.34696	4.10434	4.63227	5.10014	5.99322	6.05094	4.39917	7.94895	5.1819	5.87529	5.46923	5.1819	4.56071	5.07468	5	5.73877	5.06609	4.65535	5.27426	5.01792	4.1127	4.56071	4.91648	4.84298	6.1918	5.43296	4.82782	5.48543
anti-14070-56	6.94369	6.37678	4.54844	6.4446	9.12335	6.32912	6.76553	5.90929	6.07039	6.26115	5.9331	5.66959	5.97039	6.43796	6.19967	5.78921	6.34518	6.38198	6.2724	6.24222	7.08321	6.03562	4.20163	6.17193	5.54535	6.03122	6.75622	8.57781	6.98641	5.95187	6.59694	5.70874	6.15987	7.10329	6.26866	7.32373	6.72656	7.20163	7.01346	6.86047	6.66676	5.848	6.60288	10.3407	7.08215	4.46597	9.71493	6.49665	7.22786	6.30195	6.2724	5.69766	6.54381	6.63227	8.5947	6.5744	6.65249	7.4733	6.3733	5.91409	6.73471	5.51096	6.38888	8.67596	6.20163	5.84046	7.16892
anti-14072-9	11.4647	10.0232	4.32193	12.2915	15.6719	10.7126	10.022	9.24579	9.52533	9.31334	9.1046	8.47654	8.94281	8.49785	8.55036	8.19279	10.7809	10.3344	10.5253	10.4435	11.893	11.0912	7.43379	9.65785	8.44997	8.72894	10.1904	11.8423	10.6414	9.26608	9.72622	8.633	10.5256	10.0727	10.0243	11.555	9.00534	10.1063	10.66	11.5917	9.57024	9.76072	9.06097	15.2131	10.896	4.27053	14.4958	10.9193	11.7397	10.1054	9.47897	8.56948	9.28494	9.59749	12.7561	10.2459	10.7498	13.082	10.0561	9.49065	10.0707	9.58628	8.74752	11.8712	9.00253	8.28494	12.21
anti-14073-31	17.5673	17.5043	6.7879	17.4003	17.3786	17.5214	17.0782	17.489	17.4741	17.1293	17.297	17.5222	17.2657	17.478	17.5281	17.4181	17.3401	16.8884	17.2253	17.1811	17.1081	17.0651	16.976	17.4319	17.4996	17.6712	17.406	17.471	17.4452	17.3396	17.6283	17.3792	17.4123	17.5596	17.2707	17.0877	17.43	17.641	17.3751	17.3974	17.4468	17.4206	17.4713	17.0511	17.4266	7.2817	17.4196	17.4358	17.196	17.4576	17.5608	17.2182	17.4842	17.3645	17.5865	17.5101	17.358	17.3954	17.5819	17.3354	17.4969	17.2301	17.3772	17.5671	17.421	17.4925	17.4369
anti-14074-2	4.76022	4.56071	4.40599	4.51096	6.20163	4.99095	5.41954	5.07468	4.78136	4.7761	4.57289	4.74953	4.65535	5.16189	4.81762	4.853	4.45286	4.91648	4.99548	4.71149	5.66391	4.04439	3.30743	4.87774	4.70598	5	4.94953	5.04876	6.45779	4.59096	5.51096	4.70598	4.1127	4.95884	4.3505	4.93546	5.49825	5.24031	5.24413	5.24031	4.62644	4.59096	4.64962	5.71699	5.52982	4.34341	7.26772	5.08321	5.36807	5.09592	5.10852	4.66676	4.79181	5.00899	5.55152	4.79701	4.74953	4.97269	4.79701	4.37156	4.35755	4.80735	4.87283	6.04221	5.35403	4.73335	5.29278
anti-14076-74	7.36982	8.15836	4.64386	7.65177	16.6736	7.07468	7.27053	6.22497	7.52042	6.93428	9.06259	6.34163	8.11582	6.88509	9.37352	7.56529	9.19303	5.74685	7.45943	6.3345	10.6428	7.36894	6.85922	5.99322	6.35403	6.96232	8.04385	9.53838	7.89057	7.60066	9.86527	6.74281	7.77873	8.91349	9.27798	8.87406	8.27938	7.92065	8.01235	9.33673	10.4679	11.4711	10.5341	8.50661	7.76885	4.46597	11.6395	10.0133	6.65392	8.46189	8.47735	7.46597	11.1769	9.34296	15.0627	7.68229	7.2114	8.13904	8.49346	7.34518	8.69523	8.09592	7.22497	11.9278	10.3731	7.34163	10.8836
anti-14077-6	5.926	6.16792	4.56071	5.58496	8.51215	5.87283	6.10014	5.69766	5.46597	5.79442	5.54226	5.42291	5.52982	5.64386	5.83036	5.43296	5.66676	6.69627	6.34518	6.69349	8.28031	5.76818	4.2854	6.41785	5.47249	5.76553	6.40088	8.76719	7.54689	5.53605	6.24413	5.31832	5.73606	6.55152	5.43962	7.15482	6.31651	6.5345	7.0045	6.61765	6	5.60288	6.47573	8.55612	6.92481	4.37851	10.5402	6.66107	6.96809	6.39746	5.92125	5.52356	6.20163	6.33628	8.26021	6.57137	5.53294	6.76951	5.90448	5.25927	5.49825	6.05528	5.96347	7.89724	6.31651	5.66391	7.57592
anti-14078-69	7.61618	10.5905	4.72247	6.77873	9.19722	7.74618	7.32553	6.70044	6.7866	7.21723	6.98868	6.24413	6.35931	6.49025	7.26491	6.69209	6.73471	7.04221	7.19476	6.67525	7.56529	7.32012	5.19377	6.72383	6.29829	6.71425	7.67948	7.95187	8.54728	6.59395	7.3505	6.2817	6.96347	9.55248	7.14466	9.0669	7.93192	8.2075	8.24555	7.56605	8.17842	7.60288	6.83162	8.84423	7.87344	4.59096	13.3444	6.87406	7.01346	7.73877	7.51333	7.46761	7.34873	8.07093	9.25739	7.46516	6.79312	9.55823	7.12825	6.16591	6.54998	5.9331	7.99661	10.1562	7.59395	7.40514	9.10669
anti-14079-14	6.37156	6.80478	4.87283	6.01123	8.11634	6.44791	6.62205	6.22689	6.05745	6.4545	6.20163	5.91648	5.92125	6.23266	6.37156	6.26679	5.90929	6.19377	6.31832	6.32733	7.34961	6.1918	4.45286	6.17991	5.80478	6.08108	6.71012	7.57137	7.86233	5.84298	6.90809	5.86542	6.18785	7.17093	6.05094	7.41278	6.82018	6.80993	7.46352	6.99661	6.77083	6.2384	6.79181	7.29921	7.09698	4.93074	10.3686	6.48543	6.54071	6.85798	6.71287	6.49346	6.58195	7.38716	9.49526	6.58195	6.42962	7.6837	6.24222	5.84549	6.17193	6.32912	6.63952	9.31447	6.55305	6.19574	7.81378
anti-14081-5	5.45615	5.6837	4.16993	5.10852	6.94017	5.59991	5.77347	5.35403	5.50462	5.67807	5.14975	5.38888	5.34696	5.56986	5.45943	5.60585	4.91648	5.37156	5.55766	5.32553	6.21917	5.25172	3.33628	5.39575	5.04876	5.2854	5.6865	5.8679	6.71287	5.07039	6.18785	5.26303	4.97269	5.52356	4.89239	5.89724	5.7761	5.66676	5.99095	5.58796	5.4363	5.35403	5.53294	6.8009	5.59694	4.00899	8.17443	5.96809	6.1819	5.67807	5.6893	5.33271	5.39232	5.61471	6.48864	5.48864	4.98185	5.98868	5.48543	4.94486	5.32193	5.44294	5.66959	7.97097	5.84298	5.45615	6.09381
anti-14082-56	8.42752	7.0917	5.21335	7.26491	10.8265	7.06609	7.35843	7.0268	7.30925	7.45861	6.7866	6.2854	6.64674	6.63081	6.91767	6.54844	7.02015	7.34074	6.95536	7.03232	8.63517	7.13237	4.91648	6.81121	6.2555	6.76288	7.42375	8.66107	7.99887	6.78005	7.13955	6.2211	6.78921	7.97384	7.39489	8.54496	7.36107	8.44211	8.0045	7.96174	7.94427	7.08852	6.76553	11.2174	7.99718	4.95884	11.5889	7.21723	7.89542	7.32463	6.69766	6.50303	6.8189	7.16692	10.2476	7.26959	7.38284	9.76951	7.36019	6.06824	6.96232	6.11061	7.05311	9.79246	6.8125	6.25927	8.52356
anti-14083-25	11.157	8.29094	4.79701	9.39767	12.1468	8.06663	10.0588	8.04056	8.07146	9.19402	8.78169	7.32643	8.72417	8.03397	8.99095	8.47776	7.1639	6.40259	6.98185	7.15178	9.04111	6.6851	4.54226	6.8802	5.95187	6.45943	7.80155	8.86233	8.87375	7.0864	6.62936	5.70874	6.90569	10.4992	11.0077	10.4151	8.72144	10.2883	10.193	7.37069	9.7342	8.35138	8.9431	12.9418	8.06824	4.76553	12.987	8.53566	9.59246	7.08852	6.89482	7.62717	7.94661	8.98584	12.3692	8.09117	9.0669	12.6943	9.08135	6.93664	9.108	7.95942	9.48804	12.0927	6.27612	5.7252	9.78365
anti-14084-191	6.15381	8.15482	3.90689	6.51254	7.39832	7.63952	6.87897	6.26866	6.24982	7.0268	6.75221	6.37851	6.36282	6.2075	7.31832	5.98868	5.97039	6.69209	6.88142	6.92125	7.33985	7.00113	4.92125	7.23458	6.31288	6.46761	6.76155	8.18587	8.6865	6.46761	6.77479	5.75756	6.89482	10.3411	6.72656	9.65821	6.732	7.35403	8.20799	7.39146	7.60659	6.50303	6.90809	7.89542	8.3474	3.9542	13.651	7.3637	7.40684	8.10486	7.04439	7.47411	6.95303	8.25361	9.69436	7.32012	7.48543	8.11582	7.24222	6.01792	7.07895	6.1639	6.36632	10.8897	6.69349	6.30378	9.91304
anti-14085-28	9.14491	10.5454	4.43296	10.0947	12.0339	9.5076	9.30035	10.0369	9.08932	8.99152	8.59208	8.70977	9.00506	8.98157	9.34096	9.33338	8.75622	7.4814	8.46761	8.44004	8.68475	9.41764	7.21529	8.52552	7.53605	8.86419	8.9334	8.49065	8.68194	8.23601	12.3442	8.44419	8.75856	8.72996	11.1705	8.72144	9.15127	9.13648	9.71149	8.48864	9.31583	9.95899	9.1918	9.1982	9.09434	4.27798	10.9323	10.8289	9.09908	10.5374	9.37569	9.34961	8.43003	9.12153	9.49645	9.33784	8.27286	9.58233	8.56529	8.86821	9.84361	9.3199	9.5155	9.98598	8.31741	8.34119	9.75305
anti-14086-11	11.037	11.1915	3.8679	11.4577	10.4512	11.3434	11.2798	11.5098	11.179	11.2806	11.1028	11.1281	10.9303	10.4728	10.9746	11.2755	11.3707	11.6435	11.8285	11.3359	11.7546	11.6782	7.40259	11.1433	11.0765	12.029	11.8898	11.8189	11.9614	11.3346	12.5129	11.2675	12.1707	11.107	10.8394	12.3032	11.8319	11.477	12.6443	11.9252	12.424	12.4626	12.0727	10.3326	11.9883	4	12.5216	11.9648	11.3306	12.1563	11.758	11.8725	11.6088	12.3207	12.9325	11.7921	11.656	11.2177	11.2923	11.3046	11.406	11.2748	12.3903	12.991	11.3313	11.1831	12.3001
anti-14088-38	17.5295	17.3987	7.40854	17.3329	17.3284	17.4928	17.1445	17.4841	17.4631	17.0245	17.2329	17.3669	17.1209	17.3847	17.4982	17.4285	17.3682	17.0166	17.2893	17.4205	17.2455	16.9712	17.0112	17.3332	17.4166	17.7684	17.411	17.5097	17.4422	17.2103	17.5347	17.282	17.3808	17.5476	17.4621	16.9627	17.3908	17.7211	17.3057	17.3721	17.3883	17.374	17.4373	16.9874	17.3783	7.76686	17.3563	17.3853	17.3967	17.4389	17.5183	17.1056	17.4283	17.2526	17.6105	17.4646	17.3985	17.376	17.5949	17.2298	17.4117	17.2376	17.4173	17.5183	17.3242	17.3572	17.3651
anti-14089-41	12.0203	11.688	4.72792	11.637	12.8969	11.3882	12.1897	11.1881	11.2687	12.4689	11.7426	11.4024	11.6568	11.8065	12.0812	12.2412	11.5129	11.6026	12.0897	11.9608	12.6769	11.5971	10.8605	11.264	11.1275	11.4889	12.1082	12.4674	11.7725	10.8045	12.3799	10.956	12.1163	11.3201	11.0352	11.8713	12.0225	12.7183	12.3467	11.7249	13.1339	11.4808	11.8538	13.1911	12.3833	4.71149	14.0795	11.7391	11.6849	11.5667	11.9722	11.6908	11.5088	12.2782	13.7703	11.7825	11.8514	12.6612	11.8041	11.0875	12.3805	11.7102	12.4028	13.3139	11.3905	11.1582	11.997
anti-14090-23	5.89724	5.75756	4.96347	5.64097	6.926	5.82018	6.24222	5.99548	5.92837	5.87036	5.89239	5.64962	5.87529	5.77347	5.87036	5.83542	5.37156	5.86047	5.88996	5.45943	6.31651	5.41616	4.37156	5.7761	5.73877	5.89966	5.88753	6.09381	7.03782	5.67807	6.35403	5.64386	5.47249	6.00225	5.89239	6.61176	6.25361	6.11061	6.25172	6.07039	5.74953	5.78136	5.9331	6.24413	6.22497	4.848	7.77808	5.94953	6.17193	5.94017	5.91886	5.71149	5.79701	6.19771	8.17093	5.90929	5.8125	7.17093	5.82018	5.38198	5.62352	5.71425	5.97499	6.88631	6.12102	5.74953	6.15785
anti-14091-42	5.25172	4.12928	4.34341	4.3505	6.35755	4.94486	5.24413	6.33807	5.0045	7.3147	6.19574	4.853	6.3837	5.60881	6.54844	6.41954	4.2555	4.72792	4.96347	4.32912	5.25172	4.08746	3.15381	4.926	4.7761	4.97728	4.85798	5.18982	5.93546	4.47897	5.30012	4.54226	4.14568	5.73877	7.66605	6.59096	5.44626	6.03342	6.58496	5.05745	4.2555	4.09592	5.36807	7.55305	5.11686	4.3147	6.59246	5.00899	4.96347	4.77083	5.12516	4.40599	4.70044	4.80219	5.6837	4.41954	4.59096	8.86573	4.64962	4.16993	4.22497	4.87774	6.73877	8.50502	5.06609	4.57289	4.7761
anti-14093-10	6.71699	7.07682	4.21723	6.19377	9.34651	6.61912	6.62498	6.2211	6.14975	6.40429	6.30925	5.88509	5.93074	6.25361	6.42626	6.46597	6.58496	6.41447	6.43796	6.34696	7.52513	6.68089	5.16189	6.1375	5.78398	6.24413	6.63952	7.32373	7.45697	5.91886	6.83794	5.85549	6.39575	6.75622	5.83289	7.25739	6.8802	7.32283	7.52748	7.21043	6.71149	6.30195	6.43296	8.85985	7.18982	4.22497	10.3605	7.08215	6.93664	6.97269	6.54381	6.35403	6.52042	7.1127	9.15254	6.58045	6.42291	7.69279	6.46271	5.82273	6.49346	6.41447	6.6837	8.76454	6.72792	6.01123	7.53605
anti-14094-29	4.97728	4.6837	4.15381	4.37851	7.25644	5.37851	5.40259	5.08321	4.93074	4.853	4.70044	4.71699	4.76553	5.20555	5.14975	4.83794	4.17792	5.12102	5.24031	4.62059	5.59694	4.7761	3.51096	5	4.6837	5.01792	5.10014	5.52356	6.86047	4.6837	5.53294	4.73335	4.47897	5.15785	4.54226	5.26679	5.29278	5.2854	5.42291	5.27798	4.35755	4.60881	4.94486	6.63662	5.29646	4.14568	7.07146	5.12928	5.03122	5.01792	5.36457	4.48543	4.98641	5.20163	7.3672	4.86295	4.82782	7.09487	5.08746	4.52982	4.54844	4.83794	5.17393	6.2724	5.31107	4.95884	5.57592
anti-14095-1	5.06609	4.91169	4.46597	4.20945	6.16189	5.10434	5.36457	5.07895	4.96347	5.01792	4.85798	4.75489	4.82273	5.2891	5.12102	4.98641	4.41954	4.9542	5.15381	4.63807	5.6893	4.45286	3.8679	4.94017	4.64962	5.29278	5.29646	5.30012	6.82146	4.8679	5.82782	5.07468	4.44626	5.52042	4.12928	5.70874	5.66959	5.22882	6.18982	5.06178	4.27053	4.48543	5.16591	5.50779	5.74416	4.27053	8.28263	5.16591	5.36107	5.03562	6.17792	5.22882	5.24413	5.70044	4.6893	6.31832	5.24413	5.40259	5.08321	4.78136	5.12516	4.90207	4.98641	6.1127	5.2817	5.01792	5.79961
anti-14097-86	10.7418	11.4675	4.18587	9.46107	6.79181	9.81746	9.16541	8.13443	8.92926	9.59917	8.82209	8.22062	8.11634	8.02292	9.26913	9.41088	7.7662	8.30424	8.59096	8.39575	9.89966	8.86481	6.30561	8.05528	7.43045	8.2854	9.57856	10.4248	10.1135	8.40769	8.73539	7.5691	8.19279	9.78185	10.6648	10.99	9.46291	9.9555	10.7802	9.15178	11.3258	9.9297	9.1114	7.8936	9.34917	3.83794	14.9502	9.2075	8.40216	9.58815	8.40514	9.11244	9.20726	10.0607	13.2325	9.03177	8.26679	11.0077	9.54496	6.96924	7.81186	7.34696	10.0696	12.8539	9.59488	8.41278	12.182
anti-14098-28	9.6388	5.91409	4.63227	6.34163	11.2512	5.50779	8.15684	6.57743	6.81506	8.06501	7.24508	5.64097	6.77347	6.63081	7.06178	6.66676	6.04002	6.75489	6.05528	7.22207	9.63045	5.94953	3.99095	5.88509	5.1334	5.31832	6.61471	9.09434	8.25833	5.41954	7.35843	5.14975	5.74147	8.34518	9.05175	9.19254	7.2075	8.77643	8.40003	7.20457	7.83289	7.38974	6.90809	11.4334	8.90056	4.59694	11.3441	7.21432	8.79149	6.55919	6.14771	5.79181	6.52356	7.24127	10.7397	7.15178	8.13031	10.6297	7.03672	5.69488	7.06501	7.27612	7.57818	10.6769	5.97499	5.33271	7.93192
anti-14099-20	5.50462	5.09592	4.65535	5.19771	7.09064	5.69766	5.50779	5.31832	5.30378	5.14568	5.05745	5.20945	5.09592	5.34696	5.33628	5.04002	4.72792	5.17393	5.47249	4.92125	5.98413	4.7866	3.71149	5.33985	5.0268	5.40939	5.54226	5.76553	6.57289	5.14568	5.91169	5.06178	4.93546	5.58496	4.66107	5.62936	5.66676	5.60881	5.78398	5.63227	4.70598	4.93546	5.22882	6.95884	5.56071	4.50462	7.94603	5.65249	5.38543	5.31832	5.68089	4.853	5.37156	5.63227	6.28355	5.24031	5.27426	5.94486	5.43296	4.8125	5.21335	5.21723	5.32193	6.41954	5.87283	5.14975	5.95652
anti-14100-63	5.73335	5.65821	4.60288	5.12102	6.57137	5.47897	5.67243	5.59096	5.41616	5.49185	5.20163	5.2555	5.47249	5.43296	5.66959	5.39232	4.93546	5.71425	5.50779	5.33271	6.2555	5.30743	3.71149	5.48543	5.15381	5.47249	5.853	6.03782	6.61471	5.10014	5.93546	5.12928	4.96347	6.08746	5.30378	5.95884	6.01123	6.55152	5.80993	5.47897	6.61912	5.41278	5.58195	5.69488	5.80219	4.43962	7.51333	5.39575	5.36457	5.60585	5.74147	5.2211	5.66391	6.12102	11.5856	5.58796	5.33985	6.55766	5.41278	4.77083	5.25172	5.25172	5.90929	6.71562	5.86542	5.30743	6.2114
anti-14101-2	10.0829	10.2524	4.52356	9.50283	8.86078	9.73809	9.80187	9.27333	9.78545	10.3055	9.83558	9.75037	9.59656	9.78562	9.86016	9.76238	9.81778	9.74819	10.0835	10.0275	10.6835	9.79718	8.71733	9.59712	9.30035	9.7286	10.6622	11.2406	10.622	9.62607	10.8777	9.54709	10.3197	10.2324	9.61416	11.3159	10.3512	11.0025	11.2517	10.7176	11.2827	10.4891	10.475	9.00927	10.9365	4.41278	13.4219	10.571	9.66906	10.4176	10.5677	10.0511	10.1039	10.9915	12.958	10.5708	10.0856	10.1795	10.4433	9.49386	9.9857	9.99915	10.5367	12.4221	9.94281	9.50958	11.1319
anti-14102-6	8.53877	10.5387	4.41954	7.92778	9.54632	8.77939	9.24674	9.14924	9.51767	9.14593	8.46557	8.50661	7.96867	9.08002	7.63517	7.96463	8.58721	9.38823	9.07173	9.42185	9.84518	8.6994	7.46434	8.56377	8.04385	8.56872	9.80864	10.3778	10.3504	8.01346	8.12153	8.89209	8.76321	10.3829	9.01903	10.5294	9.17542	9.1025	9.8165	8.62826	9.84894	9.54458	8.69384	9.02763	10.0812	4.18587	13.5131	8.03287	8.38802	8.93133	8.31696	9.75522	9.34252	10.4079	10.4682	9.14364	8.37895	8.54419	9.18809	8.79572	8.48422	7.32373	9.57611	8.78562	9.02154	8.91976	9.44066
anti-14103-12	5.56682	5.22497	5.07039	4.92125	7.11374	5.48543	6.09592	5.56986	5.45615	5.12516	5.31832	5.37504	5.42626	5.79961	5.62936	5.34341	4.97728	5.54226	5.45943	5.12516	6.15987	5.16189	3.76553	5.47573	5.31832	5.47573	5.59694	5.88753	6.87529	5.1819	6.11061	5.34696	5.1375	5.58195	5.1334	5.57289	6.09592	5.63807	5.70321	5.71699	4.94486	5.1819	5.46597	6.39917	6.28725	4.97269	7.94075	5.62936	6.3906	5.86542	5.66107	5.10014	5.40599	5.48543	5.89482	5.33985	5.21335	5.59694	5.42626	4.93546	5.05311	5.36807	5.36457	6.40429	6.01123	5.36107	5.73064
anti-14104-1	5.44956	5.10434	4.8125	4.93074	7.57743	5.49506	5.66107	5.42962	5.27426	5.0917	4.91648	5.10014	5.11686	5.45943	5.27053	5.15785	4.80219	5.27053	5.43962	4.83794	5.94017	4.88264	3.63227	5.33271	5.14568	5.25927	5.27426	5.67525	6.53138	5.0917	5.89724	5.20555	4.926	5.35403	4.89724	5.40939	5.83289	5.52042	5.64674	5.59991	4.86295	4.94486	5.2817	6.7252	6	4.6893	7.90087	5.52042	5.82782	5.71973	5.51728	5.01346	5.27426	5.34341	5.853	5.2555	5.12928	5.80993	5.32193	4.70044	5.0917	5.24413	5.22882	6.20359	5.69209	5.15785	5.6837
anti-14105-5	17.2673	17.3999	7.8936	16.586	15.8149	16.5805	16.578	16.5493	16.3885	16.935	16.7723	16.1904	16.3259	16.4127	16.9795	16.885	17.2545	16.3243	16.5738	16.7433	17.2401	16.7262	16.3682	16.6469	16.4411	16.5589	17.3342	17.3877	17.5104	16.7266	17.028	16.4502	17.0644	17.7397	17.1869	17.0278	16.7547	17.7181	17.2633	16.9857	17.3792	17.2728	16.9502	16.5743	17.1175	7.07361	17.3378	17.1735	16.9404	17.1732	16.7745	16.6919	17.2627	17.1573	17.7489	17.3205	16.9697	17.512	17.3774	16.3488	16.7555	16.2143	17.2365	17.6196	16.8391	16.8325	17.4375
anti-14106-46	5.17792	5.1375	4.39917	4.72247	7.40514	5.2211	5.65249	5.06178	5.01792	5.1375	5.0917	4.80219	5.00899	5.14568	5.15381	5.07895	4.7761	5.17792	5.3505	4.99548	6.05311	4.7761	3.39232	5.0917	4.8679	5.04876	5.32912	5.75489	6.29278	4.82782	5.59694	4.80219	4.53605	5.44626	4.8679	5.64962	5.68089	5.67807	5.68089	5.54535	5.23649	4.80219	5.09592	6.65392	5.62352	4.37156	7.87344	5.41616	5.66107	5.42626	5.33985	4.91648	5.09592	5.43962	10.0736	5.16591	5.09592	5.9472	5.10014	4.49825	4.93074	4.90207	5.20555	6.57592	5.62059	4.98641	5.8802
anti-14107-1	11.3076	7.17792	4.3147	10.249	11.1048	7.19967	9.68124	7.15583	7.05961	9.54148	8.6532	6.46107	8.14211	7.29002	8.37069	7.94369	7.65607	5.96116	5.94251	6.18982	10.058	5.80478	3.9542	5.84549	5.18982	5.23649	7.40344	10.195	9.2114	6.73064	6.31107	4.87283	5.42626	10.4348	10.9241	10.3361	8.46189	10.0859	9.7492	6.67243	9.44936	8.15127	8.62717	13.9308	8.25219	4.27053	12.3786	7.35315	8.51885	6.55766	6.03782	6.07682	6.51728	9.23888	12.3015	8.53138	7.71149	11.9905	7.98641	5.96347	8.78431	7.59917	9.22641	11.3556	5.69488	5.14568	9.48442
anti-14108-15	7.2211	7.58346	4.59694	6.94251	8.34563	6.7879	6.99661	7.62571	7.56301	8.27984	7.01458	6.44294	7.13648	7.64674	7.92778	7.76818	6.62205	6.56224	6.58796	6.67948	7.55152	6.52042	4.74953	6.38024	5.99774	6.76951	7.3147	7.95128	7.88631	6.22689	6.93074	6.02459	6.67384	7.91229	6.40088	8.72144	8.05961	8.51964	8.39746	7.36894	7.73742	6.85922	7.91528	8.25219	7.47735	4.67243	12.0747	6.60881	6.90569	7.28448	7.06932	6.86047	7.75422	7.87713	10.3065	7.37156	6.71973	8.87221	7.31379	6.15178	6.73877	6.15178	8.3403	10.2746	7.29094	6.65964	8.59507
anti-14109-15	14.3499	15.5563	5.23266	13.9163	13.4247	15.1442	14.9754	13.5983	13.4368	14.4034	14.8938	14.3797	14.5558	14.2577	15.691	14.3074	13.9603	14.0376	13.9115	14.8402	15.395	14.3253	13.1704	14.6613	13.4216	14.2047	14.867	16.6032	14.6154	14.2594	14.5548	14.9141	14.1308	15.4649	14.0613	16.2661	14.3519	15.371	15.2729	14.7457	15.3233	14.2422	15.0066	14.0715	15.3599	5.32553	16.6588	15.123	14.8522	14.674	14.0367	15.4476	15.4695	16.0544	16.8874	15.5997	14.1637	15.2092	15.4899	14.0047	15.4166	14.7682	14.7495	16.592	15.7109	14.5291	15.8558
anti-14110-200	7.43463	7.28633	4.67243	7.04767	10.8417	7.2937	7.06609	7.03782	6.71012	6.66959	6.53138	6.32373	6.30378	6.44128	6.83794	6.55766	6.97957	7.32193	7.03672	7.22882	8.82082	7.73132	5.14975	6.58045	6.36982	6.77215	7.23458	8.28263	8.26021	6.41278	7.31832	6.11478	6.99435	7.6014	6.62352	8.09751	7.23745	7.54226	8.22545	8.13648	7.2854	7.12825	6.88387	10.5394	8.35094	4.43296	11.2105	7.92837	7.96982	7.35138	6.98868	6.39746	6.99435	7.32823	10.1737	7.2937	7.18884	8.86202	7.18884	6.4446	6.81121	6.81634	7.14364	9.25668	7.23362	6.62352	8.94661
anti-14111-15	5.07895	4.56682	4.67243	4.54844	6.32912	5.1819	5.60585	5.0917	5.01792	4.87283	4.96809	4.90207	4.99548	5.27426	5.01792	4.76022	4.37851	5.06609	5.16591	4.69488	5.59991	4.52982	3.56071	5.14568	5.07468	5.20555	5.31107	5.36807	6.33985	4.88264	5.70598	4.8679	4.71149	5.08321	4.49825	5.00899	5.49506	5.29646	5.09592	5.40259	4.64962	4.52982	4.8679	5.73335	5.29646	4.57289	9.13134	5.20945	5.45286	5.04002	5.38888	4.66676	4.96347	5.15381	5.76818	4.97269	4.7866	5.14568	5.17792	4.40599	4.83289	4.94953	5.07895	6.10014	5.37504	4.91648	5.2555
anti-14112-40	5.91409	5.63517	4.47249	5.08746	6.926	5.69488	6.15583	5.69488	5.52356	5.50779	5.41616	5.39575	5.26679	6.17592	5.65821	5.74953	5.20555	5.47249	5.69488	5.33985	6.1416	5.27426	3.7761	5.49185	5.24413	5.49185	5.84549	6.2854	7.71905	5.27426	6.64097	5.48543	5.22497	5.65535	5.1819	6.38888	6.29094	6.10643	6.46107	6.07682	5.97499	5.80478	5.89966	6.08108	6.26491	4.39917	8.46475	5.6837	5.88753	6.16993	5.89482	5.56682	5.65821	6.2114	7.46597	5.76553	5.42626	5.83289	5.92125	5.32912	5.47249	5.01792	5.92125	7.15583	5.82018	5.54844	6.19967
anti-14114-18	12.517	11.8989	4.54844	12.0428	11.4614	12.2478	12.3548	12.1694	12.2917	12.3249	11.9476	11.9185	11.8693	12.1282	12.0781	12.3609	12.0191	12.1485	12.3934	12.3225	11.9733	12.0837	11.384	11.8745	11.636	12.1924	13.0453	12.4718	12.5497	11.909	12.901	11.974	12.6041	11.591	11.9899	12.9561	12.5934	12.8907	12.841	12.4035	13.0419	12.849	12.7484	9.77775	12.3835	4.42626	13.4861	12.6016	11.6991	12.6495	12.8382	12.3947	12.1608	12.6617	13.6093	12.4746	12.1892	11.9563	12.4405	11.8718	12.4667	11.8145	12.8846	13.2996	12.3647	11.6861	12.4253
anti-14115-34	9.21723	8.86851	4.32912	8.87036	12.0301	8.9747	8.50224	8.06016	7.96694	8.57705	8.2075	7.70321	7.98584	7.66463	8.27566	8.16038	8.97613	9.36479	8.90177	9.23912	10.6247	9.09011	7.02901	8.08428	7.89724	8.5074	9.24079	9.95478	9.76055	8.16792	8.66391	7.63081	8.82114	9.40344	8.57516	9.78496	8.59991	9.4045	9.71579	9.92511	8.89875	8.41447	8.62753	12.1411	9.70269	4.06178	14.3129	10.1835	9.6268	9.19303	8.60251	8.20994	8.84987	9.31719	10.9744	8.8173	8.86573	10.2389	8.62717	7.89482	8.63699	8.5519	8.7039	10.9341	8.45615	8.18488	10.5389
anti-14116-129	16.2484	13.4408	4.95884	15.9325	17.2533	14.494	15.1796	14.5151	14.8942	14.6654	14.3916	13.5756	14.3186	13.4622	14.1959	14.1502	14.3665	14.6461	14.9251	14.922	15.7318	14.5554	11.2746	14.5097	13.1743	13.1373	14.5779	15.6034	14.9122	13.9944	15.14	12.9731	14.707	14.5234	15.4227	14.9496	13.2444	15.0986	14.9272	15.5274	14.3999	15.2352	14.4583	16.1918	14.6555	5.76022	15.2493	15.0879	16.3065	13.1608	13.3133	12.949	13.5283	14.1371	15.0943	15.0113	15.5043	16.4366	14.8545	13.9716	14.738	14.2535	14.3694	15.1363	11.9577	11.6315	14.9474
anti-14120-2	5.93782	5.57289	4.60288	5.14975	9.61195	5.6893	5.92837	5.63807	5.1819	5.14975	5.17393	5.12102	5.20163	5.94251	6.08321	5.47249	5.25172	5.61765	5.4822	5.31832	6.61324	5.39575	2.98185	5.18982	5.05311	5.2891	5.57592	6.3147	7.62717	5.07039	6.27426	5.17792	5.01346	5.9331	4.97728	6.34518	6.25739	6.04658	6.27612	6.10014	5.12102	5.27798	5.37851	8.40173	6.49185	4.34341	9.24935	6.18982	6.43962	6.15987	5.65821	4.96809	5.38543	5.90448	7.21432	5.73606	5.40939	6.72792	5.55766	4.853	5.12928	5.08746	5.64674	7.26491	7.04876	5.37156	6.72792
anti-14121-24	5.47249	5.34341	4	4.59096	7.19377	5.33985	5.66107	5.62936	5.2817	5.34341	5.33628	4.93546	5.2891	6.32193	5.64386	5.52982	5.39917	5.14568	5.60881	5.10434	6.11478	4.88753	3.52356	5.0045	5.0045	5.04439	5.80478	6.36107	7.80993	4.80735	6.68229	4.926	4.91648	6.13955	5.1127	6.23074	6.11061	6.1819	6.37504	5.76553	5.60288	5.17792	6.02459	7.63009	6.53916	3.82782	9.55286	5.64962	6.56377	6.1819	5.4363	5.02237	5.57289	6.01792	9.27123	5.64097	5.21723	6.86047	5.33985	4.99548	5.44956	5.34341	5.76553	8.36894	5.81762	5.21723	6.19967
anti-14122-132	5.1334	4.6893	4.42626	4.23266	7.61912	5.07039	5.51096	4.98641	4.87774	4.81762	4.76022	4.82782	4.73877	5.11686	5.08746	4.92125	4.60881	5.1375	4.98641	4.59694	5.848	4.6837	2.96347	4.853	4.83289	4.95884	5.12928	5.64386	6.30925	4.72247	5.50779	4.64962	4.52982	5.04876	4.12928	5.45615	5.53916	5.25927	5.59395	5.40259	4.46597	4.59694	4.82782	7.13648	5.83542	4.21723	8.06609	5.19377	5.79181	5.55766	5.24031	4.66107	4.83289	5.24031	5.99774	4.93074	4.86295	5.60881	4.90207	4.29278	4.50462	4.71149	5.10434	6.29829	5.55459	4.82782	5.71149
anti-14123-34	8.7418	8.89694	4.6893	8.77972	11.3145	8.09645	8.77083	8.26115	9.51826	9.08428	8.98499	8.14109	9.20775	8.14364	9.97241	9.91394	9.25692	8.55036	9.20726	8.58946	9.05555	8.3394	8.59208	7.75822	8.00955	8.2914	8.97642	10.1178	9.3403	8.20457	9.92911	8.20897	8.55842	9.02846	8.78986	10.7833	10.0957	9.68282	10.3979	9.63699	10.0803	9.99166	9.8275	12.0448	9.98783	4.32912	12.8845	9.78185	9.66249	10.0649	8.98613	8.91528	9.37287	10.3191	11.6145	9.75121	9.11426	10.6073	9.50422	8.23458	8.72554	10.7886	9.09724	12.2769	9.60177	8.42249	10.2385
anti-14124-6	13.9534	14.1457	4.47897	13.9617	13.2379	13.9713	13.9493	13.7704	13.923	13.8406	13.9716	13.5212	13.5088	13.685	13.905	14.0832	13.9114	13.8599	14.1154	14.2149	14.098	13.8527	12.5707	13.6375	13.4583	14.2247	14.4619	14.2574	14.2026	13.7373	14.5165	13.4941	14.2169	13.716	13.7099	14.5561	14.2172	14.7364	14.6325	14.3329	14.8285	14.3469	14.0526	13.9786	14.5107	4.20163	15.1392	14.1947	13.7695	14.5041	14.2476	14.0281	14.1522	14.6227	15.8583	14.3859	14.0936	14.2326	14.4559	13.6594	14.1819	13.4686	14.3802	15.4746	14.3033	13.8407	14.6648
anti-14125-5	5.79701	7.17891	4.12928	4.73335	7.65964	6.01346	5.92125	5.81762	6.42291	7.41024	5.29646	5.49825	6.03562	5.86047	6.3733	5.58796	5.76818	5.99548	5.73606	5.73335	7.84549	6.37156	4.3147	6.09803	5.62352	5.58496	5.87774	7.6872	8.23697	5.64962	6.40599	5.32553	5.56986	7.31922	5.38198	7.94369	6.32193	6.59096	8.60955	6.47735	5.89239	5.58496	5.84549	7.47573	6.40939	3.848	11.8509	6.15785	6.17592	6.45779	5.74416	6.06393	6.43296	6.25739	9.77396	6.24222	6.17792	8.82941	5.63807	5.06609	5.39917	5.0268	6.27798	10.8408	6.52513	5.80735	8.14975
anti-14127-240	5.39232	5.08746	4.30743	4.82782	7.91229	5.58195	5.64674	5.2891	5.27053	5.23649	5.1127	4.97728	5.06178	5.37156	5.2817	4.97269	4.88264	5.30743	5.38888	5.26679	6.69209	5.10434	3.74416	5.17792	4.97269	5.17792	5.45943	5.99548	7.16993	5.17393	5.79961	5.10852	4.80219	5.59694	4.49825	5.90689	5.79442	5.57592	5.80219	5.77347	4.81762	4.87774	5	7.45121	5.73335	4.21723	8.24555	5.64386	5.69209	5.44956	5.66391	4.90689	5.17792	5.43296	6.38888	5.33985	5.16189	6.15785	5.29278	4.69488	5.08321	5.04439	5.32912	6.60733	5.64386	5.1416	6.19377
anti-14128-121	4.66676	4.16189	3.93546	3.9542	7.80284	4.80735	4.96347	4.50462	4.32193	4.30012	4.0268	4.32912	4.14568	4.52356	4.55459	4.18587	3.67807	4.50462	4.55459	3.93546	5.20163	3.98185	2.48543	4.55459	4.45286	4.70044	4.66676	5.1334	6.22497	4.19377	5.12928	4.09592	3.70044	4.38543	3.74416	4.8125	4.93074	4.71699	4.91169	5.0045	3.74416	3.98185	4.54844	6.60437	4.98641	3.30743	7.30469	4.6837	4.53605	4.74416	4.70598	4.00899	4.51096	4.84298	5.17792	4.63807	4.37851	5.00899	4.52982	3.7761	3.926	4.10434	4.39232	5.7252	4.67807	4.19377	5.14975
anti-14129-1	4.88753	4.38543	4.51096	3.93546	6.66676	4.99548	5.2817	4.93546	4.82273	4.56682	4.47897	4.6893	4.30743	5.23266	4.86295	4.63227	4.20945	4.7866	4.93546	4.51096	5.47573	3.87774	3.24793	4.83794	4.71149	4.97728	4.98641	5.33271	6.65249	4.43296	5.58796	4.57289	4.41278	4.45943	4.2854	4.86295	5.30743	5.04876	4.79181	5.03122	4.54226	4.37156	4.99095	5.71699	5.38543	4.1127	6.97957	4.92125	5.34696	4.87283	5.15381	4.35755	4.7761	4.74416	4.88753	4.82782	4.64386	4.72792	4.7761	4.06178	4.37851	4.88753	4.74416	6.19574	5.20163	4.60881	4.98641
anti-14131-37	11.279	11.4657	4.35755	10.946	10.4952	11.1524	11.0186	11.2656	11.062	10.9804	11.1007	10.4082	10.5773	11.0147	11.0267	11.1559	10.6087	10.5837	10.8475	10.8103	11.2382	10.9207	9.65356	10.9124	10.5425	11.034	11.6116	12.1518	11.5219	10.7007	11.921	10.6319	11.1422	11.5823	10.8575	12.1239	11.4369	12.0051	12.2439	11.3347	11.9554	11.3554	11.2748	10.247	11.3191	4.21723	14.4631	11.5522	10.7624	11.5627	11.263	11.2809	11.2838	12.004	13.236	11.4147	10.8922	11.9087	11.5482	10.7109	11.1727	10.6877	11.5923	13.4334	11.2274	10.8342	12.215
anti-14132-21	8.108	7.27426	4.52982	7.39489	10.2731	7.50064	7.8857	8.09276	7.8157	7.34074	7.46189	7.26209	6.96463	7.4271	7.45286	7.37938	7.82464	8.55804	8.53528	8.40939	9.25597	8.00899	6.2114	7.59171	7.12309	7.65249	8.31832	8.70805	8.65105	7.30652	7.77873	7.27519	7.91827	8.43296	7.18388	8.56796	7.90026	8.36894	8.58796	9.07441	8.08534	8.12619	8.11634	10.0426	8.46352	4.43962	11.2304	8.52669	8.69349	8.19279	8.15026	7.44377	7.94661	8.16591	10.1301	8.31107	8.14975	9.11244	7.67243	7.94544	8.32283	7.82528	8.29875	9.66924	8.27798	7.52591	9.43858
anti-14133-93	10.88	12.4757	4.67243	10.8007	9.97284	9.34851	10.1667	8.88264	9.80203	11.2325	10.3634	8.79701	9.93855	8.94866	10.2634	10.107	9.55689	9.33829	9.5157	9.57932	11.2553	10.7673	8.50621	9.39189	9.04248	9.99053	11.205	11.4383	11.7451	10.1767	10.6604	9.1982	9.86326	12.5864	9.68877	12.2867	10.5898	12.0047	13.0037	11.9553	11.8304	9.96593	10.4249	11.33	11.1848	4.32912	17.045	10.7505	9.78267	10.701	9.74315	10.5684	11.0539	11.9395	15.7117	10.6404	10.4022	12.3638	11.2363	9.34629	9.95594	10.1522	10.5635	15.4465	10.1939	10.082	13.3358
anti-14134-49	8.58195	8.35094	3.36457	7.21723	6.56834	7.27798	9.271	8.2384	8.69697	8.30515	8.2384	8.08162	7.93369	8.18488	8.52904	8.98726	7.80478	8.21383	8.06124	8.17592	8.59246	9.30401	6.76155	7.78856	7.89057	8.42585	9.30652	8.96838	9.23098	8.11166	9.00703	7.95245	9.23577	8.71596	8.31424	9.51412	8.28123	9.89542	10.5297	9.22062	10.1623	9.47917	8.64169	6.01123	9.08321	2.65535	9.96593	8.61287	8.04275	9.3015	8.78888	10.8596	8.64782	10.1131	11.448	9.28147	8.71115	8.78725	9.62132	7.95942	8.72792	7.87652	9.25526	10.3295	8.95826	7.90869	10.3759
anti-14135-3	4.45943	3.82782	3.75489	3.29278	6.40769	4.54844	5.07895	4.82273	4.43962	4.00899	3.90689	4.33628	4.30743	4.73877	4.60881	4.1375	4	4.44626	4.60288	3.58496	5.09592	3.79701	3.08746	4.58496	4.33628	4.56682	4.76553	4.92125	5.68089	4.16189	5.10852	4.17792	4.08746	4.17792	3.82782	4.19377	5	4.15381	4.44626	4.60881	3.1375	3.87774	4.43962	5.42962	4.87774	4.00899	6.75221	4.51728	4.58496	4.6893	4.74416	4.22497	4.29278	4.61471	4.06178	3.80735	4.18587	4.30743	4.49825	3.81762	3.9542	4.49825	4.30743	5.36107	4.78136	4.39232	4.66676
anti-14136-234	7.75822	8.70874	4.6837	6.98868	8.36894	7.52591	7.86666	7.15583	6.85674	7.61618	7.80349	6.77742	7.20653	6.94251	8.03727	7.49185	6.67243	6.84549	7.10329	7.16491	8.64926	7.6844	5.65535	7.26021	6.72383	7.43129	7.92065	9.3936	8.77083	7.28817	7.88509	6.84674	7.24888	8.78562	7.06609	8.9678	7.8857	8.64818	9.48382	8.10119	8.47614	7.30834	7.28077	8.14006	8.7705	4.59694	12.8253	7.58871	7.36282	7.81378	7.24508	7.39232	7.732	8.33494	11.9706	8.16038	7.39575	8.91349	7.90268	7.05961	7.49185	6.90809	7.75956	11.1414	7.79377	7.20457	9.47533
anti-14139-16	5.36457	5.20945	4.43296	4.7866	7.30652	5.46597	5.73335	5.34341	5.31107	5.30743	5.10014	5.14568	5	5.80478	5.38888	5.35403	4.97728	5.30743	5.30743	4.93074	5.92837	4.94017	3.7761	5.36457	5.08746	5.29278	5.50144	6.93428	7.43212	5.16189	6.1375	5.15785	4.853	5.51096	4.66107	6.19967	6.02901	5.72247	5.88753	5.71149	5.35755	5.25172	5.40939	6.11478	6.05745	4.30743	8.11061	5.47573	5.96116	5.93782	5.59991	5.06178	5.50144	5.66107	6.78267	5.60288	5.07468	5.59694	5.38543	4.86295	5.44294	5.03122	5.30743	6.74147	5.90448	5.50144	6.17393
anti-14143-8	11.0646	10.6365	4.70598	8.79149	16.247	8.63154	11.0525	7.12928	8.53177	8.38543	7.85611	6.08321	7.58271	7.48704	9.77693	9.58609	12.0311	12.3376	10.1664	12.3366	12.5301	12.0738	5.06178	10.4829	8.01514	8.17692	10.0704	13.3665	12.0291	9.46127	9.21917	7.41024	10.0753	12.1017	9.46046	12.6389	8.0268	10.1489	13.837	11.63	10.2849	10.0872	10.3957	16.3627	12.2608	5.40259	16.4598	11.709	13.4482	11.4307	9.791	8.12309	10.5303	10.4163	16.1294	10.8489	14.3184	16.615	11.3044	8.55459	11.5285	8.00169	11.647	13.2611	10.5405	7.98925	14.8758
anti-14144-3	7.50541	7.71356	3.96347	5.10434	14.3022	5.73606	6.92719	4.86295	5.97728	5.04439	5.34696	4.72247	5.18982	5.51412	6.1334	6.53916	7.92065	9.34496	6.48543	9.29669	9.51254	8.48261	3.05311	7.35755	5.08746	5.37156	7.01011	10.7339	8.91379	6.00225	6.0045	4.92125	6.27426	8.89905	7.39318	9.0207	5.30012	6.14364	10.1679	8.90959	6.10224	6.67807	7.89905	15.2543	9.77841	3.98185	15.4917	7.93015	10.6754	7.39489	6.47411	4.80735	7.09276	7.10957	15.0304	7.03452	11.5988	15.5692	7.88142	5.70874	7.43212	5.63517	7.58796	9.36172	6.3733	4.94486	12.1699
anti-14146-92	8.75789	8.23745	4.56071	6.32012	12.7113	6.52669	7.26303	6.55152	8.97441	8.26585	7.49586	6.29462	7.01123	7.47573	6.69766	8.51057	9.04794	11.5167	8.94515	11.1433	12.4823	9.2281	3.98185	9.81378	6.17792	7.60881	10.2116	13.4397	10.7379	7.48462	8.22738	7.06393	8.34474	10.6676	8.89239	9.52239	6.31107	7.98413	9.89648	11.0524	7.80542	8.22738	10.1167	13.9581	12.2237	4.37851	15.3181	9.69401	12.1769	8.64674	8.60066	5.91648	9.66605	8.74046	13.7237	9.33963	13.6281	14.754	9.46659	7.08215	7.86171	8.64854	8.9334	10.0635	7.01903	6.21529	12.2807
anti-14147-50	7.82718	8.80929	3.63227	7.43296	8.2182	7.40003	8.10486	7.25927	6.96463	8.91109	7.52982	7.24222	7.87221	7.80671	8.04876	8.26913	7.50541	7.55766	8.29186	7.81314	8.21335	7.87529	6.63807	7.51885	6.74953	7.83794	7.9431	8.46434	8.37721	7.27053	8.43003	7.10852	7.99548	7.25644	7.23649	8.35226	8.05961	8.85611	8.53838	8.05311	8.62242	7.79507	7.70667	7.75756	7.88996	3.41954	10.4533	8.01346	7.65821	7.87406	8.26162	7.78725	7.24888	8.36238	10.0008	8.04876	7.87283	8.36194	7.72792	6.74147	8.13443	7.61102	8.47776	9.5076	7.80929	7.22497	8.2914
anti-14148-2	7.12928	7.16591	4.08746	7.44045	10.6534	6.87283	7.03892	5.64962	5.47249	5.90689	5.77083	5.10434	5.62059	6.16189	5.44626	5.82528	5.59991	6.72656	7.09908	6.54071	7.95942	6.12722	3.63227	5.87529	5.16591	6.96809	6.78005	9.04658	7.96751	5.65535	6.64386	5.1375	6.18785	7.39489	6.65964	8.05311	6.29462	7.43212	6.79442	6.71836	6.86666	6.65678	5.90689	10.2905	7.53683	3.9542	10.4841	7.32193	10.4427	6.02015	5.60881	5.34341	5.89724	6.46761	8.86233	6.2891	6.23649	9.02486	5.93074	5.42291	7.43129	6.47249	6.02901	9.99774	5.81762	5.22497	7.38716
anti-14149-9	5.03562	4.62644	4.57894	4.87283	7.70321	6.86171	5.53605	5.06178	4.90689	4.8679	4.72792	4.70044	4.87283	5.2891	5.1416	4.80219	4.45943	5.02237	4.94486	4.44626	5.74953	4.47897	2.80735	4.89724	4.77083	4.97728	5.08746	5.6837	6.70736	4.60881	6.39232	4.79701	4.45286	5.1819	4.57289	5.41954	5.55766	5.24031	5.34696	5.25927	4.41954	4.60288	4.926	6.68089	5.87036	4.41954	8.04166	5.12516	5.87774	5.49825	5.34696	4.51096	4.87283	4.96809	5.95652	4.90207	4.67243	6.22689	4.96809	4.41278	6.13955	5.04002	4.848	6.2211	5.60288	4.93546	5.48864
anti-14150-7	6.47411	7.24222	4.07895	5.80478	7.79961	6.3345	6.31288	6.76155	6.12722	6.54071	6.16993	5.9331	6.06178	6.35931	6.80607	6.2114	5.96578	5.96116	6.1819	6.07682	6.90569	6.24222	4.38543	5.96116	5.98641	6.1127	6.63662	7.32193	7.81186	5.93782	6.54226	5.81762	5.97499	7.31741	6.16792	8.28679	6.85798	8.03562	9.01486	6.89239	7.18587	7.07468	6.58195	7.25739	7.05745	4.1127	11.1839	6.48543	6.44128	7.01346	6.36107	5.96347	6.76288	7.01346	10.7521	6.83162	6.55305	8.13648	6.49346	5.73064	5.926	5.92125	7.1467	10.4655	6.61029	6.03342	8.507
anti-14151-4	7.67878	7.81506	4.1127	8.43463	11.154	7.37417	7.61912	5.83036	5.71149	6.31832	6.30378	5.33271	5.79961	6.34696	5.63517	6.23266	6.05528	7.33539	7.70113	7.15279	8.59805	6.6453	4.27053	6.33271	5.25927	7.39917	7.2384	9.71836	8.41363	5.95187	6.9472	5.33985	6.70044	7.59768	7.20261	8.71836	6.6837	7.89664	6.78529	7.29278	7.38888	7.02015	6.12516	10.9047	7.94075	3.82782	11.2022	7.8759	11.0955	5.90448	5.71699	5.60288	6.22689	6.85674	9.451	6.70598	6.7046	9.46985	6.2211	5.90207	8.10014	7.09698	6.41954	10.6538	5.92837	5.39917	7.74349
anti-14153-8	11.9406	11.9953	4.41954	11.4114	11.2354	11.7417	11.6835	11.7518	12.1056	12.0757	11.7879	11.2542	11.528	11.3932	11.998	11.8986	11.5387	11.5936	11.9101	11.8871	12.1477	11.6128	10.5697	11.547	11.2371	11.6231	12.4854	12.56	12.2874	11.726	12.47	11.2658	12.1705	11.4883	11.4153	12.8551	11.9678	12.5688	12.9594	12.3527	12.9443	12.336	11.8752	11.0232	12.2244	4.23266	12.5906	11.9461	11.1433	12.5876	12.4645	11.9465	11.5876	12.8764	14.3053	12.2924	11.3963	11.5182	12.0538	11.3911	11.8628	10.9171	12.3336	13.5828	12.1543	11.4952	12.664
anti-14156-33	16.018	13.6691	4.83289	14.7908	16.3934	13.1571	14.9146	13.5165	13.8653	14.6482	14.1105	13.1513	14.1239	13.9307	14.0613	13.6974	14.4552	14.2921	14.5139	14.9366	15.6843	14.041	12.0403	13.8993	12.7498	13.1712	14.7605	15.9858	14.817	13.7896	14.6701	12.6172	14.3872	14.8328	15.6877	15.1847	14.136	15.5707	15.0977	14.9389	14.9522	14.4686	14.2418	15.8934	15.14	5.00899	16.5305	15.3641	15.99	14.0276	13.5429	13.557	13.8878	14.2937	16.655	14.6782	15.2395	16.7407	14.773	13.5763	15.144	14.7038	14.3501	16.4122	13.0295	12.3169	15.2237
anti-14157-21	11.7584	10.1046	4.1375	10.6402	12.436	9.45902	11.5362	11.4718	10.3963	10.9817	10.5187	9.28401	10.7895	10.8912	10.2171	9.91334	10.6254	10.905	10.7001	11.1517	12.8771	9.92881	8.89785	10.0176	9.06447	9.15152	11.0669	12.4	11.4777	10.2979	11.1959	9.1644	10.0873	11.6657	11.512	11.7892	10.737	11.3815	11.5446	11.3793	10.849	10.016	10.4491	12.9259	11.812	4.04439	13.1277	12.1726	12.269	10.1525	9.70667	9.68159	9.47897	10.3022	12.1041	10.8704	11.2235	11.7015	11.0657	9.81938	11.6952	11.5926	10.4499	12.3686	9.21505	8.54187	11.1328
anti-14158-17	8.77017	6.21917	4.29278	7.65177	14.0735	7.65607	7.40003	7.62863	7.13237	7.19574	7.47249	6.64962	6.60733	7.23554	7.51254	6.5345	9.4028	9.10591	8.46352	9.53469	8.36107	8.30606	6.19377	9.45553	7.04985	6.71562	7.88631	8.82209	8.31967	7.69627	7.85425	6.36807	8.21383	7.55919	8.28956	8.60066	7.30195	8.68965	7.51175	8.96058	7.84235	7.49825	7.96694	14.8167	7.8679	4.23266	10.1454	9.22882	8.83289	8.28679	8.41278	6.2891	7.24508	6.57592	11.1803	8.26256	8.54148	7.91886	8.73403	8.02015	9.14924	8.45286	7.22882	10.297	7.50064	6.53294	7.76487
anti-14169-66	4.66107	4.32912	3.74416	4.06178	6.89724	4.66107	4.86295	4.33628	4.42626	4.46597	4.1127	4.27798	4.43962	4.74953	4.33628	4.03562	3.43296	4.44626	4.51096	3.88753	5.24031	3.926	2.848	4.58496	4.08746	4.36457	4.80735	5.19377	5.79181	4.07039	5.04439	4.24031	3.26303	4.38543	3.80735	4.86295	4.8125	4.54844	4.90689	4.89724	3.89724	4.0268	4.30743	6.42459	4.88264	3.66676	7.10852	4.66676	4.53605	4.54226	4.76022	4.24031	4.51728	4.74416	4.30012	4.2854	4.17792	4.97269	4.46597	3.58496	3.99095	4.45943	4.38543	5.60881	4.87774	4.54226	5.05311
anti-14175-78	4.24793	8.95449	3.3505	4.9542	8.03012	4.57894	5.18982	4.12928	4.32912	5.36807	4.64962	4.20163	4.45943	4.30012	4.64386	4.12928	4.82782	5.07039	4.53605	3.79701	6.02237	4.853	2.48543	4.42626	3.58496	4.21723	6.37678	8.88813	5.8802	3.81762	4.8125	3.9542	3.18587	7.47005	3.03562	4.853	6.27798	4.3505	5.21335	4.37156	4.3147	5.12102	4.90689	5.39232	5.32193	3.10434	10.0437	5.15785	4.67243	5.68089	4.56071	8.43421	4.32912	5.27426	4.09592	3.6893	4.67243	4.53605	4	3.81762	4.90207	5.10852	4.81762	5.79181	4.99095	5.37851	7.11894
anti-14178-18	6.17193	6.50621	5.3147	5.47897	8.25833	6.04439	6.10434	6.05528	6.00675	6.08958	5.7761	7.7211	5.848	5.96578	6.50938	5.86047	5.69766	5.97728	6.0268	5.80735	6.78529	5.80219	4.79701	6.05094	5.82528	6.06609	6.2891	6.77347	7.09064	5.78398	6.45121	5.77873	5.79181	6.62205	5.848	6.67243	6.2817	6.40599	6.65821	6.43129	6.24031	6.05745	6.02459	7.39832	6.53138	5.03562	9.27449	6.18982	6.24222	6.10852	6.1127	5.93546	6.0917	6.20555	8.46393	6.3505	5.95884	7.08108	6.1639	5.52982	6.03782	5.76288	6.04002	8.01959	6.24222	5.89724	7.53916
anti-14186-13	7.88935	8.02956	4.20163	7.61324	11.3633	7.9571	7.43379	7.38716	7.1639	7.24222	6.84172	6.47735	6.66818	7.05528	7.35667	7.25833	7.70667	7.54071	7.50541	7.57213	8.60659	8.00955	5.75489	6.88631	6.64818	7.28355	8.05311	8.76122	8.80381	7.06393	7.37678	6.60585	7.72383	8.0268	7.06824	8.85456	7.87836	8.55344	8.97384	9.07682	7.91528	7.83099	7.56148	11.5292	8.43254	3.65535	11.4767	8.17043	7.97097	8.43671	7.84486	6.98527	7.8392	8.38198	10.8017	8.12309	7.97613	9.5265	7.60214	7.02459	7.97097	6.25361	8.00338	10.0694	7.92481	7.12722	9.2703
anti-14192-31	9.28725	8.02956	4.49825	10.7393	14.0025	9.21941	10.4079	7.67525	7.9384	9.03232	8.4149	6.53916	7.10957	6.75221	7.91229	7.25739	10.5621	8.95594	8.98698	8.6844	10.2113	10.2601	8.06178	8.02292	6.82782	7.52513	8.78594	10.4998	9.06501	8.80284	9.2731	6.84674	9.44853	9.96477	7.33539	9.22207	8.04821	9.61783	9.19377	10.6803	9.33159	9.49005	7.50064	12.4666	10.0389	4.2854	13.2092	9.81282	10.2376	10.5987	8.58233	7.40854	8.18289	8.38111	9.11087	10.5452	11.0029	10.1874	9.85534	8.64602	11.2336	7.35491	8.15684	9.25574	7.98584	6.78529	11.1633
anti-14197-2	5.79181	5.01792	4.80735	4.61471	7.8716	5.47249	5.63807	5.83289	5.52982	5.02237	4.95884	5.16189	5.40599	5.79701	5.69488	5.32553	4.98185	5.32193	5.44294	5.21723	6.02015	5.01792	4.07039	5.44626	5.42291	5.69209	5.47897	5.98413	6.87529	5.09592	5.96809	5.2555	5.31107	5.67243	5	5.44626	5.9472	5.76288	5.59395	5.93546	4.7761	5.27798	5.62059	7.29554	6.11061	4.63227	7.80284	5.6837	5.69488	5.76288	5.65249	4.87774	5.55459	5.52669	5.97499	5.51412	5.30743	5.80735	5.64097	4.83289	5.21723	5.26679	5.34696	6.26115	5.44294	5.1334	5.82782
anti-14203-3	12.981	8.99095	4.20163	11.7731	15.2293	10.2827	9.69296	9.95681	9.55344	10.6189	9.86635	7.97842	9.28123	8.49546	9.36326	9.85627	10.889	11.5954	10.5414	11.3723	12.7445	10.5825	7.27053	8.80381	7.36632	7.75489	9.91558	12.6375	11.9393	8.49065	10.7077	7.29002	10.0534	10.9937	11.8581	11.2742	8.82082	10.0641	9.42626	11.3531	10.3792	10.563	9.89497	15.2989	10.3471	4.50462	13.2664	12.2658	11.9184	10.5874	8.62388	7.88142	8.48543	9.0542	12.8646	10.0719	11.1032	11.4769	10.7143	8.81698	10.8929	11.3357	10.0959	10.8583	7.95187	7.46025	11.734
anti-14204-55	6.90569	5.66676	4.63227	5.6837	9.84251	5.79442	6.25172	5.48543	5.35403	5.83794	5.62352	5.3147	5.66676	5.53294	5.90207	5.10434	5.58195	5.93546	5.76288	5.71699	7.00562	5.48543	4	5.60881	5.24793	5.49185	6.55919	8.50462	7.16792	5.51096	6.29829	5.1375	5.57592	6.83668	5.73064	7.01681	6.46761	6.47735	6.78136	6.67807	6.10643	6.02901	5.69488	9.58346	6.80219	4.47249	9.69732	6.31651	7.07039	6.03782	5.90207	5.15381	5.61765	6.04002	8.35667	6.02901	10.0607	8.14006	6.08958	5.21335	6	5.21335	5.75489	7.76222	5.80735	5.52042	7.40599
anti-14205-6	5.39917	4.91648	4.72247	4.71699	6.91767	5.39917	5.61176	5.3147	5.25172	5.05745	5.2211	5.08746	5.20945	5.44956	5.30012	5.23649	4.81762	5.21335	5.31832	4.58496	5.8125	4.926	3.72247	5.36807	5.12102	5.36107	5.52669	5.68089	6.27426	4.92125	5.82782	5.16993	5.08321	5.21723	4.97728	5.43296	5.62059	5.61765	5.56071	5.56071	5.01792	5.1375	5.36107	6.96924	5.63807	4.54844	7.3672	5.46271	5.46597	5.2891	5.55766	4.93546	5.20945	5.31107	5.72792	5.24031	5.14568	5.45615	5.3505	4.75489	4.96809	5.12516	5.31832	6.19574	5.53605	5.05745	5.62644
anti-14206-28	4.01792	4.39917	3.24793	3.44626	6.1416	4.08746	4.48543	3.89724	3.59694	4.48543	3.64386	3.88753	3.51096	4.16993	3.88753	3.79701	3.52356	3.93546	4.27053	3.58496	5.07468	3.67807	2.53605	4.07039	3.45943	4	4.51728	4.87774	5.56071	3.81762	4.50462	3.56071	3.27798	4.848	3.6893	4.94017	4.62644	4.75489	4.97269	4.69488	4.1127	3.66676	3.6893	5.62644	4.51728	2.848	6.70321	4.51728	4.3147	4.66676	4.16189	3.67807	4.2555	4.80735	4.64386	3.93546	4.08746	4.73335	4.06178	2.848	3.40599	3.67807	4.45286	5.67807	4.56682	4.30012	5.24793
anti-14208-3	6.87774	4.97269	4.00899	4.59096	7.96867	5.32193	5.74416	5.55152	5.22882	7.75154	7.02791	5.36107	6.92362	6.35755	6.79572	6.67666	4.64386	4.8125	5.07039	4.69488	5.59694	4.74953	3.48543	5.12928	4.89724	5.17792	5.10014	5.8802	6.40599	4.79181	5.63517	4.69488	4.79701	8.17393	7.22207	8.64277	7.83162	9.59563	7.42375	5.64097	7.33092	5.53916	6.42794	7.2182	5.83036	3.70044	7.8802	5.22497	5.36457	5.54844	5.2555	4.72792	5.3147	6.17592	9.95681	5.04439	5.12102	8.18587	5.21723	4.48543	4.853	4.96809	7.43463	9.66285	5.37504	4.91648	6.40259
anti-14216-35	4.50462	4.50462	3.63227	3.88753	7.24317	4.57289	4.94486	4.41278	4.2854	4.57894	4.1127	4.37851	4.3505	4.67243	4.42626	4.47249	3.85798	4.80735	4.44626	4.17792	5.50779	4.20945	2.58496	4.37851	4.16189	4.24031	4.81762	5.20555	6.05745	4.29278	5.11686	4.3505	3.43296	5.03122	3.72247	5.22497	5.12928	4.84298	5.27798	5.07895	4.1127	4.12928	4.10434	6.8716	5.05745	3.9542	7.54844	4.90689	5.02237	5.1819	4.73335	4.40599	4.58496	4.83794	5.16591	4.3505	4.42626	5.24031	4.41278	3.74416	4.16993	4.32912	4.73877	6.00899	5.19377	4.60881	5.52669
anti-14222-68	8.04056	7.67948	4.16993	7.52513	13.9726	7.46842	7.17293	7.0045	6.91648	6.86047	6.89482	6.38716	6.65105	6.63807	7.37156	7.45121	7.50779	7.46352	8.02292	7.69558	8.83321	8.08321	5.6837	6.76288	6.37156	7.13545	7.51017	8.57818	8.51531	6.65105	7.46516	6.27984	7.21529	7.69905	6.92362	8.78234	7.82718	7.9384	8.58946	8.74517	7.59694	8.02292	7.6879	10.972	8.58158	3.9542	11.5214	8.39403	8.12153	7.85175	7.88935	6.89724	7.74752	7.83731	11.5467	7.58346	7.49586	9.0523	7.43879	6.87283	7.21237	6.38024	7.61618	9.82448	7.83857	6.67101	9.40472
anti-14226-120	7.8679	6.54998	3.848	7.44045	11.1092	6.67384	7.07361	6.52513	6.32373	6.5744	6.12102	5.54226	5.80993	5.90207	6.15583	5.94486	7.04767	6.70736	6.51728	6.83415	8.05691	7.56682	4.58496	6.2211	5.63517	5.75221	6.63372	7.848	7.48462	5.71425	6.54844	5.50144	6.21917	7.25077	7.08215	8.23649	6.6893	6.98868	7.84674	8.04111	6.40769	6.30012	6.03342	10.6505	7.97269	3.7866	11.6001	7.84987	8.11218	7.24698	6.62936	5.80735	6.04876	6.73064	8.47978	7.06178	7.2891	8.54419	6.41616	5.85798	7.10014	6.23266	6.69766	8.35138	6.75221	6.05528	8.98726
anti-14227-21	6.26491	5.74953	4.71149	5.99774	8.77083	5.74416	6.45615	5.76288	5.80993	5.8505	5.99322	5.38888	5.64962	5.87774	5.98868	5.66676	6.00675	5.86542	5.97269	5.54226	6.78921	5.42626	4.06178	5.80735	5.51728	5.70321	6.14771	7.03672	7.06932	5.6865	6.34163	5.47897	5.79961	7.13443	5.43962	6.81121	6.33092	6.83289	6.90929	6.35226	6.01346	5.43962	5.89966	10.6122	6.36107	4.77083	8.66071	6.0917	6.46761	6.1639	5.8679	5.47573	5.62352	5.94017	7.2555	6.30378	6.23266	6.8505	6.29462	5.47897	6.64962	5.31832	6.03562	7.60066	5.92362	5.31107	7.22207
anti-14228-1	4.72247	4.18587	4.07039	3.9542	6.62936	4.78136	4.96809	4.7866	4.76553	4.40599	4.26303	4.49825	4.49825	4.8125	4.41278	4.54226	4.01792	4.63227	4.74953	4.29278	5.44956	4.09592	2.848	4.66676	4.51096	4.80219	4.94953	4.97728	5.74416	4.41278	5.22497	4.41954	4.1127	4.81762	4.05311	4.80219	5.08321	4.73877	4.99548	4.80735	4.32193	4.27053	4.72792	6.38198	4.85798	3.91648	7.06717	4.88753	4.86295	4.79701	4.93546	4.20945	4.67807	4.98641	4.82273	4.53605	4.40599	4.78136	4.52982	3.87774	3.85798	4.63807	4.63807	5.72247	4.94017	4.52356	4.94486
anti-14229-5	7.1918	7.07253	4.51096	6.63662	10.2143	6.89118	6.96232	6.84298	6.848	6.57592	6.52356	5.98641	6.31651	6.51096	6.88509	6.42459	6.80993	6.79961	6.71562	6.87897	7.81057	7.17293	5.29646	6.27798	6.04002	6.57137	7.02569	7.66107	8.07039	6.28355	7.20848	6.01792	6.72792	7.31288	6.23458	7.90809	7.19377	7.50064	7.89421	7.848	6.8679	6.8125	6.62936	9.45738	7.62278	4.29278	10.0887	7.40514	7.30561	7.42878	7.01569	6.17193	6.73742	7.17193	8.86851	7.3147	7.01235	8.03892	6.67807	6.29462	6.69905	5.93546	6.82909	8.58759	7.32733	6.52042	8.33405
anti-14237-1	10.8542	11.0379	4.89724	10.4517	9.9555	10.7262	10.1344	9.12231	9.55727	10.9776	9.41827	8.93546	9.97169	9.24151	10.0727	9.83731	9.71339	9.42459	9.56205	9.50263	11.5037	10.7141	8.11634	9.95507	8.91498	9.19771	10.7612	11.8268	12.5546	10.1523	9.86898	8.94457	10.3682	12.7338	10.7584	12.0921	9.70581	12.1389	13.7191	9.98883	11.2701	9.94544	9.74399	10.6273	10.3679	4.53605	14.6429	10.7671	10.1277	10.7609	9.48442	10.4093	11.0035	11.3911	14.2664	10.5678	10.5617	13.1259	10.6781	8.67772	9.63753	9.24698	10.7855	13.2291	10.7509	10.3734	12.9372
anti-14245-195	3.36457	3.05311	2.98185	3.07039	6.12928	3.62059	3.98185	3.6893	3.33628	3.23266	2.90689	3.33628	3.23266	3.89724	3.51096	3.1375	2.88753	3.57289	3.62059	3.07039	4.16189	2.88753	2.63227	3.45943	3.33628	3.45943	4.03562	4.3147	4.99548	3.43296	4.12928	2.926	3.16993	3.52356	2.88753	3.93546	4.1375	3.83794	4.01792	3.65535	3.26303	3.26303	3.26303	5.61176	4.20945	2.40599	6.15987	3.66676	4.1375	4.05311	3.63227	2.8679	3.29278	3.75489	4.51096	3.39232	3.26303	3.7866	3.37851	2.65535	3.20163	3.32193	3.56071	5.08746	3.60881	2.848	3.89724
anti-14246-50	5.05311	4.73335	4.21723	3.926	7.11478	4.94486	5.19377	4.9542	4.7866	4.42626	4.51728	4.57894	4.60881	5.07895	4.89724	4.47249	3.93546	5.04002	4.97269	4.82273	5.80478	5.87774	3.48543	4.84298	4.70044	4.83794	5.12928	5.89239	6.64241	4.34341	5.44626	4.45943	5.24793	5.0268	5.11686	5.74685	5.24793	5.18587	5.21723	5.34696	4.57894	4.47249	4.88264	6.98755	5.38888	4.03562	9.87067	4.7761	5.31832	4.91648	5.02237	4.45943	5.01346	4.98641	7.09381	4.73877	4.74416	5.76818	4.95884	4.27053	4.46597	4.76022	4.848	6.58946	5.03122	4.44626	5.56377
anti-14249-68	5.31107	4.93546	4.54844	4.82782	7.64818	5.35403	5.42626	5.36807	5.27798	4.853	4.73877	5.12516	5.10852	5.46271	5.16591	4.9542	4.59694	5.19771	5.33271	4.89239	5.80735	4.93074	4.19377	5.37156	5.11686	5.36807	5.38198	5.52042	6.57289	4.88753	5.79181	5.02237	4.7761	5.32553	4.78136	5.30378	5.55766	5.44626	5.45615	5.54535	4.61471	5.15785	5.17393	8.06393	5.44626	4.37851	7.30743	5.47897	5.39917	5.33628	5.44956	4.848	5.14975	5.33271	5.50462	5.22497	5	5.33271	5.10014	4.71699	4.79701	5.2211	5.23649	6.01792	5.41616	4.94953	5.38543
anti-14250-115	4.47249	4.3147	4.07039	3.926	5.97728	4.63807	4.91648	4.41278	4.34341	4.16993	3.98185	4.3505	4.17792	4.71699	4.21723	4.19377	3.39232	4.39232	4.61471	3.96347	5.15381	3.73335	2.53605	4.58496	4.39917	4.56682	4.54226	4.83794	5.77873	4.09592	5.14975	4.48543	3.48543	4.20945	3.7761	4.37156	4.97269	4.58496	4.50462	4.66676	3.47249	3.7866	4.27798	5.38198	4.60288	3.58496	6.52826	4.6893	4.7761	4.50462	4.88264	4.0268	4.41278	4.47249	4.16189	4.16189	4.32193	4.24031	4.3147	3.53605	3.70044	4.32193	4.27053	5.27426	5.1127	4.41278	4.55459
anti-14254-27	9.59526	8.89269	3.73335	9.47046	12.4278	8.54728	8.72724	8.02292	8.16088	8.56834	8.25172	7.47573	8.18041	7.90388	8.01402	8.02735	8.57554	8.43296	8.41109	8.88173	9.86109	8.65069	6.60733	7.89421	7.2384	7.77413	8.83573	11.1862	9.19451	7.75756	8.61692	7.3336	8.47289	8.81602	8.50064	9.90238	8.66249	9.51826	9.52042	9.26725	9.13827	8.53644	8.59731	11.7461	9.51511	3.91648	12.128	9.43921	9.69505	8.52982	8.27891	7.89239	8.47938	8.82687	11.1047	8.79312	8.82496	10.3206	8.63372	7.77676	9.14619	8.29462	8.4446	11.052	8.20408	7.64024	10.1083
anti-14256-4	4.08746	3.16993	3.53605	3.07039	5.65249	4.33628	4.49185	4.07895	4.21723	3.66676	3.75489	4.16189	3.82782	4.47897	4.09592	3.89724	3.36457	4.05311	4.3147	3.39232	4.70598	3.39232	2.67807	4.23266	3.8679	3.80735	4.14568	4.42626	5.64674	3.62059	4.93546	3.75489	3.27798	3.7761	2.98185	4.09592	4.64386	4.04439	4.1127	4.24793	3.26303	3.53605	3.90689	4.89724	4.54844	3.3505	6.05961	4.20163	4.18587	4.24031	4.39917	3.64386	4.10434	4.12102	4.09592	3.56071	3.56071	3.64386	4.07039	3.33628	3.51096	3.83794	3.88753	4.79181	4.47897	3.94486	4.47249
anti-14260-112	4.94486	4.20163	4.40599	4.01792	6.55305	4.99095	5.16189	4.90689	4.72247	4.59694	4.63807	4.65535	4.66676	5.2555	4.78136	4.60881	3.99095	4.80735	4.89724	4.40599	5.2891	4.32193	2.848	4.91169	4.65535	4.79701	4.98185	5.51728	6.72792	4.39917	5.60585	4.59694	4.08746	4.72792	4.07895	5.05745	5.26303	4.92125	5.05745	5.08746	3.9542	4.21723	4.64386	5.94251	5.16591	4.19377	7.55459	4.61471	4.91648	4.80735	4.91169	4.52356	4.76553	4.89724	5.10434	4.87283	4.40599	5.32912	4.83289	4.27798	4.48543	4.6837	4.848	5.88753	5.17393	4.76553	5.08746
anti-14268-4	8.85736	7.36982	3.23266	8.04002	11.6151	7.59544	8.06878	7.07682	7.25077	7.20945	7.17692	6.32012	6.7046	6.3505	6.85674	6.66818	7.78594	8.73944	7.90087	8.48382	9.68282	8.38284	5.16591	6.79442	6.17792	7.11686	8.08108	8.89845	8.53838	6.92955	7.45204	6.20163	7.64169	8.61692	7.46352	9.59432	7.64024	8.46801	9.25904	8.83131	8.28725	7.88387	7.23936	11.9543	8.70009	3.57289	10.8642	8.80768	9.13622	7.82909	7.59694	6.8189	7.45286	7.76686	9.59451	7.69627	8.43129	10.6893	7.97957	6.49985	7.90749	7.32373	8.43087	10.1957	7.98185	7.10643	9.43317
anti-14271-23	7.33271	5.94486	3.9542	6.48059	10.2644	6.1127	6.84046	5.98185	5.848	6.56682	6.24031	5.37851	6.01346	5.91648	6.17792	6.13545	6.41109	7.71905	6.77215	7.3147	9.22738	6.71699	3.87774	5.89239	5.53916	5.70044	7.33807	8.80671	8.29462	6.07039	6.57743	5.25172	6.24413	7.95187	7.62205	7.55842	6.39575	7.31832	7.14568	7.10957	7.12102	6.1127	6.3837	11.6664	7.72247	3.81762	9.55785	7.53294	8.18041	6.8679	5.8125	5.79442	6.17991	6.65678	9.17542	6.37504	7.03232	8.91409	7.09592	5.34341	6.70736	7.04002	6.6907	7.77808	5.83036	5.39575	7.41109
anti-14272-43	3.83794	3.08746	3.58496	3.24793	4.07039	4.2555	4.2555	3.99095	3.81762	3.73335	3.41954	3.90689	3.56071	4.24031	3.75489	3.44626	2.88753	3.72247	4.0268	3.01792	4.37851	2.88753	2.70044	4.18587	3.87774	3.99095	4.10434	4.08746	5.66391	3.48543	4.60288	3.70044	3.16993	3.59694	3.08746	3.20163	4.27053	3.48543	3.30743	4.08746	3.20163	3.15381	3.85798	3.81762	3.67807	3.36457	5.09592	3.83794	3.27798	3.91648	4.32193	3.41954	3.80735	3.32193	4.1127	3.41954	3.12102	3.47249	3.7866	3.07039	3.16993	3.73335	3.71149	4.35755	4.04439	3.75489	3.48543
anti-14273-19	10.8616	7.30195	2.94486	8.52317	10.9012	6.90087	9.64241	7.85112	7.98014	9.36785	8.72554	7.20261	8.37721	7.46025	8.2427	8.28309	6.77083	7.19771	7.3345	7.4363	10.2335	6.67807	3.65535	7.06178	5.62352	6.60437	8.64422	10.567	9.26866	7.44543	7.02126	5.12516	6.7252	9.23577	10.0396	9.44543	7.77873	9.88493	9.17018	8.94574	9.4674	9.27473	7.74147	10.96	9.39446	2.63227	11.4811	8.37938	10.3602	7.20261	6.44626	7.86295	7.81186	8.76222	11.0401	8.00955	9.04685	11.79	9.01067	6.30925	8.06016	7.46434	8.34518	10.5369	5.91169	5.27798	9.84972
anti-14283-12	9.61029	8.93782	4.58496	8.76553	10.9907	8.91229	9.64836	8.81186	8.85206	8.80929	9.02514	8.53099	8.67596	8.78692	9.04221	9.00534	9.10983	9.26749	9.25692	9.19155	10.1728	9.41384	7.56453	8.98783	8.42543	9.07708	9.36807	9.93649	9.41003	8.77709	9.79051	8.58871	9.31492	9.25927	9.00675	10.3887	9.34762	9.89011	9.91124	9.96102	9.82241	9.13802	9.06205	11.8328	9.69697	4.47249	11.7613	9.54245	9.74096	9.33718	9.32576	9.12386	8.98356	9.51412	11.003	9.45348	9.3423	11.1699	9.64656	8.49025	9.10329	8.27426	9.14568	10.3372	9.44626	9.02542	10.1293
anti-14284-23	4.04439	2.926	2.53605	2.94486	6.87283	2.53605	2.58496	3.87774	2.67807	2.40599	2.65535	1.88753	2.88753	3.94486	3.53605	2.58496	2.88753	2.26303	2.1375	2.74416	3.08746	2.98185	2.65535	2.10434	3.54844	3.24793	2.48543	4.54226	5.03562	2.51096	1.848	2.43296	3.1375	3.98185	2.80735	2.88753	1.848	3.24793	3.51096	3.926	3.12102	2.8679	3.40599	3.30743	3.45943	2.03562	4.89239	3.926	3.07039	3.70044	3.12102	2.43296	3.63227	4.20163	4.10434	3.08746	3.21723	3.96347	3.18587	2.65535	2.70044	2.48543	3.01792	3.39232	2.43296	2.10434	4.40599
anti-14286-2	4.09592	3.40599	3.73335	3.36457	6.27426	4.34341	4.47897	4.07895	3.848	3.6893	3.43296	4.09592	3.75489	4.37156	3.80735	3.75489	3	4.16993	4.06178	3.21723	4.63227	3.07039	2.45943	4.18587	4.08746	4.0268	4.21723	4.33628	5.73335	3.74416	4.73877	3.79701	3.24793	3.90689	3.20163	4.01792	4.63227	4.12102	3.75489	4.20945	3.26303	3.27798	3.62059	5.88753	4.26303	3.59694	6.29094	4.07895	4.18587	4.42626	4.42626	3.43296	3.83794	4.16189	4.16189	3.76553	3.62059	3.72247	4.01792	3.1375	3.41954	4.04439	3.96347	4.88264	4.3505	3.926	4.27798
anti-14287-6	10.1684	6.87283	3.43296	8.96174	12.7718	7.67737	9.38522	7.21237	7.54535	8.5216	8.23218	7.14771	8.25503	7.75355	8.64926	8.58459	8.81378	9.63572	9.17767	9.62059	11.3495	8.97585	5.78136	7.87897	6.96924	6.93664	9.19869	10.8657	9.76868	8.25172	8.72178	6.47897	8.58796	9.91812	10.2377	10.1753	8.2817	9.64386	9.40131	9.4132	9.64854	8.44501	8.63009	14.4019	10.0786	3.80735	12.4264	9.8699	11.1343	8.86728	7.29554	7.51806	8.18239	8.73335	13.5592	8.75522	9.64728	12.1625	9.67207	7.4814	9.48905	9.27868	9.27286	10.595	7.18488	6.69766	9.61342
anti-14291-53	4.52356	3.81762	4.01792	3.76553	5.52042	4.70044	4.86295	4.45943	4.40599	4.19377	4.18587	4.56071	4.10434	4.7761	4.49825	4.16189	3.6893	4.45286	4.58496	3.65535	5.04439	3.75489	2.63227	4.54844	4.32193	4.53605	4.57894	4.72792	6.16792	4.24793	5.16591	4.39232	3.82782	4.19377	3.62059	4.34341	5.07468	4.46597	4.38543	4.57894	3.65535	3.80735	4.29278	5	4.56071	3.88753	6.32193	4.54226	4.48543	4.34341	4.84298	4.01792	4.46597	4.848	4.12102	4.03562	4.30743	4.03562	4.51728	3.80735	4.10434	4.52356	4.47897	5.34696	4.83794	4.43296	4.79701
anti-14294-61	7.93782	8.41532	4.30012	7.39403	8.17592	8.07414	8.32373	8.6893	8.22545	6.91886	7.64818	7.70736	7.80929	7.53138	7.91767	7.49586	8.14975	8.30834	8.68965	8.52552	8.34917	9.43796	7.7046	8.03727	7.94603	8.90689	8.49265	8.87437	8.63045	8.34341	8.92452	8.60807	8.75121	8.15937	5.99095	7.69418	8.39746	7.96578	8.94983	9.4625	7.16993	7.82909	7.44045	7.32553	8.7046	4.24793	9.80478	9.57194	9.29852	10.0849	8.69209	8.39275	7.60955	7.61324	8.18488	8.81282	7.64241	7.98014	9.03342	8.07628	8.06393	7.5947	7.66959	7.35315	9.31606	8.74584	9.33293
anti-14308-192	5.52982	5.77873	4.91169	5.40599	7.50064	5.66107	6.02901	5.38888	5.54535	5.57289	5.52356	5.41616	5.53916	5.60288	5.79701	5.42626	5.25172	5.7866	5.6893	5.30378	6.43796	5.44626	3.67807	5.64386	5.37851	5.57592	5.8125	6.07253	6.50938	5.36807	6.03342	5.34696	5.15381	5.97728	5.21723	6.19771	6.11894	6.848	6.24222	5.86295	5.62352	5.43962	5.50144	7.16289	6.25739	4.90207	8.58045	5.82018	6.42122	6.17393	5.67807	5.61765	5.57289	5.97957	6.77873	5.73877	5.56071	6.15987	5.57592	5.1127	5.47573	5.47249	5.73606	7.10329	6.27426	5.61176	6.37851
anti-14309-8	7.37764	6.56071	4.49825	6.14975	11.0041	6.61912	6.66534	6.03342	5.99095	5.926	5.72247	5.58195	5.89724	6.01792	6.15785	5.93546	6.66249	6.98071	6.66959	6.86666	8.16692	6.70874	4.07039	6.16189	5.62059	5.89724	6.90689	8.3443	7.83099	5.926	6.5345	5.32912	6.32733	7.03122	6.60585	7.67948	6.4822	7.13545	8.78333	7.31016	6.97957	6.04876	6.27984	12.1931	7.71699	4.37156	11.409	7.24031	8.28355	6.848	6.04439	5.65821	6.47249	6.45286	10.5963	6.48382	7.16591	10.716	6.80993	5.36457	6.6865	5.70044	6.45121	9.6014	6.2555	5.64962	8.90749
anti-14314-6	4.6837	3.91648	3.59694	3.52356	7.47816	4.45286	4.62644	4.82782	4.57289	4.06178	3.80735	4.21723	4.19377	4.86295	4.51728	4.3147	3.72247	4.40599	4.3505	4.20945	5.30743	3.76553	2.82782	4.37156	4.38543	4.52356	4.40599	5.0268	6.00225	3.98185	5.00899	3.94486	3.49825	4.45286	3.87774	4.75489	5.0045	4.70044	5.03122	4.82273	3.67807	4.43962	4.17792	6.8189	5.24031	3.32193	7.49105	4.71699	5.29646	5.26679	4.71699	4.48543	4.62644	4.67243	5.45615	4.67807	4.50462	5.24031	4.39232	3.44626	4.09592	4.16189	4.47249	5.57592	4.55459	4.27798	5.17393
anti-14318-1	11.3243	11.5293	3.65535	11.0084	14.189	10.8687	10.7061	9.70839	9.89769	10.4263	9.8716	8.92511	9.45882	9.18413	10.1079	9.80816	10.2999	10.2171	10.2568	10.3355	11.3711	11.2475	8.51373	9.68738	8.88935	9.29669	10.4826	11.4048	11.0885	9.55651	10.1385	8.97097	10.3287	10.8333	10.268	11.9947	10.4629	11.3376	11.8868	11.3192	10.5708	10.5882	9.80381	13.5543	11.2015	3.63227	12.534	11.3248	11.0709	10.912	10.3307	9.72281	10.2051	10.6073	12.7182	10.7227	10.8241	12.7204	10.5119	9.60678	10.4305	9.73961	10.53	12.5621	10.5079	9.69262	12.2881
anti-14324-52	11.5293	9.84721	4.34341	9.0917	11.4439	8.53528	11.281	7.8125	8.48905	9.48341	8.91439	7.98071	9.52728	8.79344	10.1126	9.50958	10.8086	10.249	10.3308	10.6138	11.9237	9.8197	6.07468	9.27845	8.49145	8.44087	10.9912	12.4572	10.5868	9.99464	9.03837	6.848	10.1819	11.72	11.7587	12.2658	9.44004	11.3455	11.8097	9.97097	11.5388	9.01903	10.1867	14.7056	10.902	4.16993	14.4087	11.7497	12.1326	9.8802	8.53138	9.32283	10.3765	10.4068	14.0827	10.2926	11.7157	15.4952	11.1482	8.61765	11.375	9.07575	11.3594	13.4912	8.62644	7.49586	12.6493
anti-14326-4	11.7062	9.10224	4.78136	10.5902	12.581	9.00394	10.8029	8.61912	8.46271	9.81874	9.24698	7.90749	9.01931	8.35887	9.41342	8.73742	9.6987	9.13904	9.5932	9.63572	11.0068	9.64476	6.71012	8.91259	7.57743	8.12412	9.78365	11.1213	10.0053	9.16138	10.1255	7.4363	10.1748	10.8221	11.4226	11.8558	9.21553	10.5265	10.303	9.9911	10.6992	9.25715	9.10957	13.1322	11.0367	4.73335	13.5534	11.1704	11.255	9.66071	8.35403	8.58534	9.29209	9.6435	12.4198	9.80526	10.3014	13.3534	10.1351	8.30012	10.272	8.54689	9.54284	12.6715	7.93605	7.02459	11.3584
anti-14329-4	5.3505	4.98641	4.74953	4.70598	7.75756	5.32193	5.84549	5.46271	5.2891	4.90207	4.89239	5.17393	5.16591	5.82018	5.26303	5.24413	4.8125	5.34696	5.3147	4.74953	5.93074	4.64386	3.848	5.1819	5.12928	5.32193	5.39917	5.57592	7.05094	4.93546	6.13955	5.12102	4.89239	5.49185	4.91648	5.48543	5.94017	5.72247	5.61471	5.46271	4.88753	4.98185	5.27426	6.36982	6.36982	4.62059	7.65177	5.43962	6.31288	5.72792	5.42626	4.79181	5.26303	5.30743	5.82782	5.20163	4.97728	5.46597	5.2555	4.60881	4.82273	5.23266	5.26679	6.35755	5.69766	4.99548	5.39917
anti-14331-262	7.21529	6.1918	4.78136	5.59096	7.47897	6.50462	6.38716	6.83162	6.47735	6.17991	5.79961	5.84298	5.75489	6.27798	6.19771	6.30195	6.20945	6.66391	6.6837	6.17393	6.98527	6.17991	4.15381	6.01569	6.10434	6.73606	7.00899	6.73742	7.79377	6.21723	6.72383	5.79181	6.3147	7.08746	6.79442	6.8505	6.82655	7.22978	7.12722	6.83289	6.89482	6.44626	6.37851	7.22497	6.76553	4.3505	8.98698	5.98185	6.63952	6.96809	6.7252	6.54381	6.55612	6.64386	7.24698	6.61176	5.93074	7.03782	6.73471	5.27426	5.42291	5.07895	6.4822	7.84925	6.73877	6.40939	7.46434
anti-14332-3	9.57762	8.75121	4.43296	8.54767	12.6671	8.49825	8.43671	9.13597	8.84141	8.6453	7.88692	7.16189	8.12464	8.26068	8.08108	7.88996	8.38457	8.90087	8.39232	9.24698	10.1561	9.02514	6.10224	7.79831	7.15684	7.65105	8.72349	10.2761	9.60326	7.91827	8.18982	7.19574	8.27612	9.09038	8.55612	10.1083	8.56415	9.7897	10.4202	9.67966	9.01095	8.26585	8.34074	14.2441	9.82432	3.99095	13.0838	9.11166	9.52865	8.60326	7.94193	7.75087	8.38111	8.45779	12.9926	8.54767	9.10983	11.9084	8.83573	7.46107	8.51254	7.19869	8.47005	12.275	8.38154	7.34873	10.2429
anti-14334-3	7.39575	8.35226	4.07895	6.87897	7.97441	7.89178	7.04002	7.07146	6.42626	6.72928	6.8125	6.77347	6.45943	8.16792	7.26959	7.18982	6.63372	5.89724	6.72383	5.59096	7.08852	6.66676	4.59096	6.64097	6.12309	7.26209	6.9472	7.01123	7.32553	6.45121	7.05094	6.01569	6.21917	7.51254	6.53138	8.20604	8.04385	7.85985	8.29646	7.94544	7.2384	7.24222	7.18686	7.41109	6.82146	3.848	7.85175	6.2854	6.17991	7.24508	6.72247	6.63662	6.96924	7.19869	9.31719	6.77083	6.6851	6.92125	7.12619	5.89724	5.86047	5.07468	6.85798	9.39575	7.34074	6.94369	7.64602
anti-14337-1	7.38024	7.47573	4.79701	7.06178	10.2207	7.14057	7.07253	6.99887	6.67807	6.82273	6.69627	6.23074	6.42794	6.37504	6.92955	6.75355	7.03452	7.99492	7.37678	7.93487	9.08055	7.14975	5.37156	6.53138	6.36807	6.81506	7.41363	9.24389	8.16038	6.55766	7.46923	6.29646	6.94017	7.17193	6.70044	8.14057	7.35579	7.50383	7.86419	7.94544	7.02237	6.8505	6.88387	9.98399	7.6125	4.69488	10.3453	8.40769	7.95361	7.51491	6.97613	6.60437	6.85922	7.16491	8.98242	7.43296	6.98641	8.20359	6.79701	6.61765	7.80735	7.70598	6.99887	8.94457	8.88753	6.9472	8.32283
anti-14341-8	7.90026	7.74752	4.69488	7.38111	10.8105	7.62498	7.47573	7.39917	7.17792	7.29002	7.01681	6.59842	6.75756	6.72383	7.34163	7.00562	7.17692	7.49905	7.33002	7.69558	8.48543	7.61765	5.45286	6.87406	6.68229	7.10119	7.6014	8.6388	8.51885	6.82655	7.59842	6.62498	7.28725	8.06824	7.32373	8.76089	7.70252	8.22738	8.76553	8.22545	7.87958	7.76885	7.38716	10.4455	8.0917	4.51096	11.3299	7.67243	7.9384	7.98185	7.57516	6.97384	7.58195	7.94486	10.236	7.77479	7.67807	9.31129	7.67737	6.55459	7.11686	6.71973	7.79116	9.89769	7.81506	7.02348	8.93987
anti-14495-161	5.83289	5.06609	4.1375	5.24793	6.77083	5.78136	5.77347	5.65249	5.54226	5.24413	5.33985	5.22882	5.19771	5.50462	5.51728	5.58195	5.01346	5.64097	5.77083	5.16591	5.94953	5.46923	3.6893	5.49825	5.31107	5.70044	5.88264	6.09803	6.5157	5.36107	6.12102	5.22497	5.69766	5.30743	4.86295	5.80478	5.77347	5.94953	6.08108	6.1127	5.61471	5.45286	5.96347	6.29646	6.00225	3.88753	7.33807	5.65249	5.65821	6.04658	6.14364	5.3147	5.70321	6.13545	6.90328	5.56986	5.37851	5.35755	5.97499	4.853	5.10014	5.08321	5.60585	6.53761	6.17991	5.70044	6.3147
anti-14582-57	5.88753	5.97039	4.853	5.35403	9.50064	5.89239	6.06178	6.47249	5.56071	5.59991	5.53605	5.60585	5.52982	6.6837	5.86542	5.77347	5.43962	5.80219	5.62059	5.58195	6.49346	5.49506	4.1127	5.50779	5.40599	5.59991	5.72792	6.40429	8.27519	5.60585	7.08321	5.67525	5.24793	6.24413	5.87283	6.57289	6.97384	6.32193	6.58946	6.22304	5.78136	5.72792	5.70044	8.89178	6.65105	4.84298	10.6774	5.99774	6.64818	6.3147	5.97269	5.36807	5.85798	5.83794	7.96232	5.74685	5.68089	7.17193	5.98641	5.05311	5.62352	5.70321	5.80219	7.70529	6.29646	5.84046	6.65392
anti-14583-49	9.54226	9.63063	4.94017	10.5369	10.2142	10.2764	8.86419	9.55823	9.28563	8.99944	8.97154	9.46127	9.51728	9.21505	9.1982	9.33316	10.0025	9.42249	9.76785	9.43108	9.04631	9.22328	8.74416	9.69192	9.73285	9.7662	9.28979	9.34895	9.89664	9.69418	10.3854	9.5763	10.2509	8.06016	8.5588	9.05148	10.0039	9.42752	9.21796	9.16591	9.38068	9.68106	9.38068	9.99958	9.07735	4.88753	10.3237	9.59134	9.19525	9.40557	10.3302	9.27961	9.40131	10.1093	10.6784	9.7848	9.66356	8.24508	9.53333	9.46944	9.26608	9.59805	9.5076	9.9969	10.0463	9.34762	9.8181
anti-14587-16	4.79181	3.88753	2.65535	4.2854	5.06609	4.80735	4.73335	4.82782	4.35755	3.74416	4.61471	4.36457	4.41278	4.45286	4.38543	4.2854	3.49825	4.43296	4.67807	3.37851	4.64386	4.20163	2.70044	4.72247	4.20945	4.62644	4.3505	4.20945	5.4822	4.44626	5.29278	4.26303	4.39917	3.74416	3.44626	4.30743	4.81762	4.50462	5.06178	4.51728	4.22497	4.01792	3.9542	5.17792	4.54226	2.32193	5.57894	4.27053	3.91648	4.63227	5.1334	4.2854	4.49825	4.87774	4.16189	4.17792	4.52356	3.51096	4.86295	3.52356	3.70044	3.59694	4.43296	4.38543	5.33628	4.83794	4.70044
anti-14593-152	9.39596	8.79246	4.37156	9.01039	12.6921	8.70148	8.69209	8.28586	7.97384	8.17842	7.90749	7.34252	7.73471	7.76155	8.27146	8.12205	8.91079	8.66285	8.39017	8.79116	9.98157	9.37069	6.83036	7.7662	7.51649	7.91767	8.44626	9.69801	9.51392	7.85985	8.3505	7.31288	8.54728	9.03425	8.23984	9.92006	8.68124	9.30788	9.64494	9.95565	8.58383	8.65893	8.1298	11.8414	10.0143	4.1127	11.9695	9.78758	9.53158	9.3156	8.56377	7.63517	8.35094	8.79051	10.7178	9.05284	9.22086	10.5382	8.70425	8.04985	9.22954	7.6359	8.5216	10.4731	8.33896	7.84298	10.4792
anti-14597-5	5.09592	4.47249	4.61471	4.30012	5.97269	5.09592	5.4363	4.97269	4.99095	4.6893	4.52356	4.94953	4.81762	5.2891	5.05745	4.75489	4.37156	4.8679	4.99548	4.44626	5.42291	4.37156	2.926	4.98185	4.88753	4.91648	5.06178	5.23649	6.5744	4.70044	5.73606	4.7761	4.43296	4.79701	4.34341	4.853	5.44294	4.96347	4.8679	5.19771	3.87774	4.47897	4.98641	5.41954	5.45615	4.59096	6.56071	4.94486	5.41954	5.06178	5.20163	4.54844	5.04439	5.0045	4.2854	4.7761	4.57289	4.47249	4.95884	4.32912	4.48543	4.76553	4.88753	5.57894	5.2891	4.87774	5.2211
anti-14599-18	5.2555	5.1819	4.55459	4.7761	7.27519	5.3147	5.64386	5.24031	5.15381	4.87283	5.07039	4.96809	5.06178	5.35755	5.16993	4.95884	4.72792	5.17393	5.20555	4.66107	5.78921	4.80735	3.81762	5.18587	5.1819	5.33985	5.40599	5.66391	6.2114	4.70044	5.67807	4.94486	4.91648	5.29646	4.74416	5.50462	5.79701	5.51412	5.56071	5.38543	4.78136	4.7866	5.20945	6.51096	5.90207	4.3505	7.90087	5.34696	5.74147	5.66391	5.40259	5	5.19771	5.31832	6.26115	5.12928	5.34696	5.47897	5.29278	4.63807	4.97728	5	5.17393	6.36807	5.56071	5.08746	5.70044
anti-14603-51	8.17642	6.50621	4.80219	6.71973	10.6602	6.85425	6.82528	6.49185	6.55152	6.4545	6.27426	5.79701	6.36982	6.42459	6.3733	6.30925	6.54998	6.96232	6.56682	6.6014	7.49426	6.69905	4.83289	6.46271	5.82273	6.48704	6.97384	7.5157	7.77939	6.02901	6.95884	6.14771	6.44791	7.24317	6.87529	7.74819	6.66391	7.33985	7.60585	7.20065	6.79572	6.72928	6.70874	9.65087	7.16591	4.64962	10.1376	7.1179	7.63445	6.99887	6.56377	5.74685	6.49665	7.00113	8.98755	7.11582	7.43546	9.66071	6.80478	5.8802	6.61912	5.71425	6.8679	8.59656	6.67243	6.02237	7.74819
anti-14605-2	2.74416	2.8679	2.03562	2.926	3.41954	1.96347	2.53605	2.7866	2.43296	2.26303	2.60881	1.76553	2.45943	2.80735	2.63227	2.48543	2.76553	2.07039	2.07039	2.76553	2.3505	2.76553	2.848	2.07039	2.23266	2.63227	2.53605	2.8679	3.16993	2.29278	1.72247	2.43296	3.33628	3.32193	2.8679	2.74416	1.76553	3.08746	2.80735	2.80735	3.08746	2.74416	2.8679	2.29278	2.98185	2	2.80735	2.48543	2.76553	2.58496	2.07039	2.37851	2.67807	2.67807	4.06178	3.05311	2.8679	3.36457	2.67807	2.45943	2.56071	2.43296	2.26303	3.91648	2.32193	2.10434	3.12102
anti-14614-41	8.70977	8.48341	3.32193	8.43296	9.17742	8.55152	7.99661	8.42501	8.56605	7.95303	7.95826	7.07788	8.93015	8.37199	8.23554	7.88081	7.69558	8.28355	8.33271	8.61765	8.67983	8.30925	6.4822	7.77413	6.93664	8.76686	9.1267	8.48301	9.09408	7.66818	8.88478	8.00787	8.36194	8.39746	8.7269	9.62022	8.59021	9.08799	9.25479	8.94603	8.98043	9.16063	9.19869	7.40003	8.85112	3.16993	11.8672	7.77479	8.3672	9.02735	8.47086	6.92719	8.70701	9.07655	10.7814	8.94661	8.40386	8.82782	8.76421	8.02956	7.6532	6.01569	8.69766	9.97742	8.71425	7.93899	9.60918
anti-14615-46	6.65535	7.6279	4.12102	6.44791	7.10957	6.53761	6.57137	5.91169	6.39575	6.88753	6.58045	6.0045	6.32012	6.14568	6.90689	6.48059	6.6453	6.70321	6.99887	6.74012	7.84612	6.24793	5.30378	6.28355	6.12309	7.15684	7.35138	8.0917	7.49586	6.54998	7.52121	6.33092	6.88996	6.8009	5.71149	8.09487	7.30378	7.7046	8.0634	7.70529	8.17592	6.70044	6.67101	5.49185	7.77347	3.76553	11.1287	7.25927	7.03232	7.46107	6.69209	6.19377	6.78398	7.893	10.9326	7.1819	6.89118	6.45779	7.26021	6.10852	6.43463	6.06609	6.52199	9.53955	7.39575	6.46597	8.88295
anti-14616-16	3.64386	3.12102	3.27798	3.08746	4.67807	4.20945	4.03562	3.58496	3.37851	3.60881	3.27798	3.88753	3.33628	4.03562	3.59694	3.40599	3.01792	3.89724	4	3.07039	4.24793	3.05311	2.51096	4.01792	3.65535	3.6893	3.65535	4.03562	5.56071	3.20163	4.58496	3.54844	3.20163	3.40599	2.90689	3.71149	4.30012	3.40599	3.62059	4.01792	3.16993	3.07039	3.56071	4.21723	3.60881	3.29278	5.12928	4.10434	3.43296	3.76553	4.1127	3.30743	3.65535	3.82782	4.1375	3.20163	3.43296	3.63227	3.63227	2.7866	3.10434	3.54844	3.63227	4.35755	4	3.76553	3.45943
anti-14617-7	4.51096	4.07895	4.35755	3.7761	6.10643	4.79701	5.21335	4.7866	4.56071	4.57894	4.30012	4.62059	4.47249	4.97728	4.65535	4.16189	4.04439	4.80219	4.8125	3.83794	5.2211	3.7761	2.7866	4.77083	4.63807	4.76022	4.80219	4.95884	6.16993	4.21723	5.37156	4.67807	3.83794	4.55459	3.90689	4.62059	5.18587	4.87774	4.49185	4.83289	3.75489	4.01792	4.47249	5.39232	5.26303	4.24793	6.73335	4.76022	5.11686	4.85798	5.0917	4.0268	4.65535	4.70044	4.46597	4.52982	4.2555	4.39232	4.35755	3.926	3.98185	4.56682	4.56071	5.44956	5.03122	4.54844	4.83289
anti-14618-26	5.71973	5.57894	4.79701	5.0045	7.11166	5.59694	5.91886	5.64386	5.55459	5.44626	5.37156	5.2854	5.27426	5.73335	5.6865	5.54535	5.19771	5.44956	5.54844	5.0917	6.22882	5.36107	3.51096	5.49506	5.30743	5.67243	5.94251	6.31288	7.25172	5.2854	6.17792	5.2555	5.37156	6.13955	5.22497	6.21529	6.1819	6.06393	6.60437	6.11478	5.53916	5.62352	5.54844	6.41109	6.29462	4.67807	9.84376	5.66391	5.97957	6.07895	5.71149	5.42962	5.7761	5.99548	7.8157	5.64674	5.31107	5.97039	5.70598	4.74953	5.19377	5.24031	5.66959	7.3505	5.99095	5.47249	6.74281
anti-14619-8	3.926	3.51096	3.30743	3.03562	5.61471	4.10434	4.17792	3.80735	3.59694	3.75489	3.43296	3.80735	3.51096	4.27798	3.71149	3.65535	2.926	3.89724	3.926	3.01792	4.64386	3.33628	2.848	3.93546	3.58496	3.71149	4.0268	4.40599	6.08534	3.51096	4.63807	3.51096	3.48543	4.40599	2.90689	4.33628	4.54226	3.76553	4.22497	4.20945	3.15381	3.05311	3.60881	5.47249	4.37851	2.65535	7.17493	3.63227	3.93546	3.96347	3.99095	3.53605	3.58496	4.10434	4.40599	3.6893	3.49825	4.92125	4	3.12102	3	3.56071	3.99095	5.47897	4.49825	3.98185	4.59096
anti-14623-26	10.1957	6.99548	4.71149	7.99379	10.9094	7.16189	8.94105	7.65893	8.18289	8.35491	7.87897	6.7866	8.52552	8.16742	8.04767	7.87406	5.46923	5.62059	6.04876	6.25361	7.76752	5.46597	3.44626	5.87036	5.31107	5.89482	6.56986	7.79312	8.22882	5.73877	6.18982	5.36107	5.9472	9.08985	9.61526	9.66463	8.29783	9.20897	9.45759	6.35755	8.43171	7.58646	8.39017	12.4064	6.3505	4.54844	11.6346	6.58045	7.60288	5.36107	6.35579	6.50779	6.48382	8.15076	10.6367	6.94251	7.59544	11.4338	8.09011	6.39575	8.06232	8.23984	8.33316	10.6128	5.20163	5.16993	8.74651
anti-14624-51	5.38198	4.95884	4.98185	4.848	6.71149	5.35755	5.853	5.30012	5.25927	5	5.15785	5.17393	5.03122	5.59991	5.39575	5.1416	4.90689	5.23649	5.36457	4.91169	5.926	4.96347	3.3505	5.2211	5.15785	5.22882	5.38198	5.59395	6.59694	4.98185	5.92837	5.27426	4.72247	5.23649	4.72247	5.32553	5.72247	5.42626	5.52669	5.50144	4.96347	4.85798	5.22497	6.07253	6.12722	4.76022	7.49025	5.40259	6.17991	5.71699	5.52042	4.90207	5.23649	5.33628	5.2854	5.16189	4.97269	5.4363	5.35755	4.66107	5.03122	5.10852	5.18982	6.07253	5.75221	5.16591	5.55766
anti-14628-72	5.07895	4.83289	4.1127	4.49825	7.32553	5	5.37156	5.06609	4.848	4.70598	4.926	4.6837	4.73877	5.26303	5.04876	4.76553	4.47249	5.17393	5.01792	6.5157	5.926	4.73877	3.44626	4.81762	4.73335	5.01792	5.29278	5.57894	6.81506	4.63807	5.56986	4.7866	4.36457	5.19771	4.52982	5.39575	5.35403	5.15785	5.54226	5.4363	4.34341	4.40599	4.94486	7.13853	5.53294	4.16993	7.93487	5.24793	5.32193	5.25172	5.0917	4.53605	5.04439	5.24413	5.91886	5.10014	4.70044	5.47573	4.94953	4.35755	4.71149	4.853	5.0045	6.36107	5.2891	4.82782	5.86542
anti-14631-22	4.63807	4.16993	3.8679	3.88753	7.33271	4.79181	4.99548	4.41278	4.30743	4.20945	3.91648	4.29278	4.19377	4.61471	4.47897	4.2854	3.75489	4.37156	4.64962	4.0268	5.30743	3.82782	2.70044	4.51096	4.09592	4.67807	4.65535	5.07895	5.78921	4.08746	5.08321	4.21723	3.73335	4.38543	3.67807	5.08746	5.06609	4.72247	4.97728	4.86295	3.73335	4	4.29278	6.59246	5.21335	3.52356	7.42206	4.66676	5.18982	5.07468	4.7761	4.1127	4.39917	4.60288	5.05311	4.30743	4.39917	4.81762	4.46597	3.37851	4.12102	4.42626	4.60881	5.80735	5.25927	4.37851	4.96347
anti-14633-26	5.94486	5.94486	4.94953	5.39917	8.08268	5.72792	6.20555	5.90448	5.6893	5.69209	5.52982	5.43962	5.56986	5.88753	5.853	5.64097	5.52356	5.83036	5.76553	5.64962	6.69349	5.56986	4.03562	5.66391	5.41278	5.75489	5.86295	6.42291	6.87652	5.55152	6.15987	5.44294	5.61765	6.29646	5.59395	6.2211	6.18587	6.26866	6.42459	6.12722	5.87283	5.7761	5.853	7.8392	6.51412	4.94486	8.76951	5.98868	6.53138	6.50621	5.89966	5.45286	5.86295	6.10643	7.05961	5.87283	5.79442	6.55305	6.1416	5.30012	5.53294	5.64962	5.83794	7.20848	6.21723	5.57592	6.6893
anti-14634-13	4.39232	3.7866	4.1127	3.76553	5.91169	4.54226	4.97728	4.63227	4.49825	4.07039	4.04439	4.47897	4.12928	4.6837	4.46597	4.20163	3.56071	4.16993	4.59694	3.79701	4.88753	3.72247	2.76553	4.57894	4.19377	4.52356	4.59096	4.7866	5.84046	4.17792	4.94953	4.03562	3.98185	4.32193	3.65535	4.48543	4.80219	4.6893	4.49825	4.64386	3.67807	3.89724	4.14568	5.22497	4.76553	3.926	6.38543	4.61471	4.70598	4.52982	4.74953	3.96347	4.52356	4.39917	4.08746	4.15381	4.2854	4.03562	4.30012	3.67807	3.90689	4.55459	4.32912	5.41954	4.94953	4.30012	4.56071
anti-14635-28	4.94017	4.3505	4.70598	4.12102	6.1639	4.91648	5.51096	4.9542	4.80219	4.52982	4.50462	4.848	4.80735	5.39575	4.82782	4.84298	4.32912	4.74953	4.92125	4.37156	5.44626	4.39232	3.30743	4.86295	4.82782	4.89724	4.87774	5.24413	6.94251	4.70598	5.83289	4.90689	4.16993	4.80219	4.10434	4.94953	5.38888	4.89239	4.853	4.98641	4.00899	4.49185	4.8679	5.95884	5.53916	4.36457	6.78136	4.99548	5.24031	5	5.14975	4.56682	5.01346	4.92125	4.50462	4.75489	4.60288	4.93074	4.94486	4.2854	4.66676	4.88264	4.79181	5.56986	5.17792	4.73877	4.83794
anti-14636-25	10.497	10.2681	4.10434	11.1678	12.9212	9.98641	10.168	11.4315	10.5729	10.7644	9.81922	9.33494	10.7539	10.5491	9.52845	9.77413	10.3151	9.7733	9.99365	10.1123	11.5029	9.84565	8.26913	9.50779	8.67172	9.45286	10.7491	11.8308	10.9789	9.43775	9.95056	8.69627	9.82432	10.6959	10.1993	11.5974	9.82018	11.6209	12.1716	10.2384	10.7743	10.3213	10.3081	13.0173	10.8053	3.90689	12.5976	10.1306	10.8314	9.84455	9.88646	9.97197	9.87606	11.2841	12.7202	10.3153	9.9472	11.3437	10.1611	8.81538	9.95986	9.32912	10.5578	12.9336	9.6182	9.22713	11.0349
anti-14643-27	11.4153	11.8361	4.60881	11.1925	14.6598	11.3493	10.8442	10.7657	10.5921	10.9863	10.5038	9.97241	9.89664	9.85034	10.6942	10.3978	10.8581	11.2089	10.9292	11.0359	12.1674	11.4832	9.05066	10.3668	9.75338	10.5094	11.2659	12.0545	12.0207	10.2157	10.9661	9.97039	10.9105	11.7192	10.6086	12.3607	10.9774	11.9248	12.4891	11.9265	11.6827	11.1286	10.3741	13.9594	11.6873	4.62059	14.2925	11.2014	11.2257	11.4558	10.9282	10.6355	11.1252	11.6754	13.6231	11.2231	11.2007	13.0494	11.1092	9.84314	10.6379	9.86171	11.1707	13.3089	11.7969	10.6687	12.7751
anti-14645-253	6.01792	6	4.47897	6.10852	8.70356	5.93074	6.26303	5.89239	5.61471	5.47249	5.50462	5.31107	5.38888	5.77083	6.02459	5.58496	5.1334	5.61471	5.67807	5.1416	6.3733	5.41954	3.56071	5.37504	5.1334	5.7866	5.73877	6.83794	6.96347	5.1819	6.13545	5.24793	5.21335	5.73064	5.55459	6.56071	6.36807	6.30925	6.70874	6.07895	5.90448	5.89966	5.44294	8.00675	6.18785	4.2555	8.19131	5.71973	6.33628	6.03122	5.78136	5.38198	5.86542	6.26866	7.32553	5.7761	5.65821	6.79961	5.86295	5.03562	5.49506	4.87283	5.6865	7.2317	6.4545	5.73335	6.41616
anti-14655-1	5.8679	4.93546	3.67807	5.07039	9.99619	5.08746	5.77083	4.77083	4.67807	4.94017	4.64386	4.67807	4.69488	4.8125	4.81762	4.7761	4.94486	5.2891	5.36107	5.20945	6.74147	4.87283	3.33628	5.08746	4.48543	4.97269	5.54844	6.15178	6.47735	4.85798	5.74147	4.56682	4.88264	6.0917	4.99095	6.67384	5.52982	5.85798	5.94251	5.6837	5.30012	4.848	5.04002	9.30925	5.9472	3.72247	9.10931	5.95187	6.15583	5.41278	5.1416	4.38543	5.20945	5.49825	7.58421	5.16189	5.44626	7.98014	5.30378	4.21723	5.30378	4.90207	5.18982	7.38198	5.17393	4.78136	6.35755
anti-14662-6	6.47249	5.8802	4.24031	5.86542	9.99845	5.46597	6.22304	5.54844	5.06178	5.86542	5.37851	4.93074	4.94953	5.36807	5.74953	5.0045	5.53605	5.18982	5.2891	4.70044	6.48382	5.60881	3.72247	5.20163	5.10852	5.52669	5.44626	6.32012	6.56071	5.04439	5.77347	4.926	5.20555	6.61176	4.56682	7.33181	6.03122	6.7866	7.1639	6.58496	5.7252	5.70874	5.27053	10.0603	6.51254	3.70044	10.275	6.0268	6.10852	6.1375	5.66959	5.24413	5.87529	6.01123	8.37504	6.14975	6.21335	7.00899	5.82018	4.9542	6.34163	4.7761	5.60585	8.30652	5.74685	4.90207	7.85425
anti-14663-44	10.3056	10.2623	4.18587	10.3157	12.1901	10.401	9.96116	9.96665	9.92095	9.72928	9.11087	9.11166	9.28933	9.18686	9.88295	9.3097	10.2438	10.422	10.0349	10.5235	10.3191	10.5632	9.17318	9.2114	8.91737	10.6029	10.1668	10.5645	10.8135	9.63245	9.93855	9.08242	10.4476	10.0545	9.86589	11.1355	10.5906	10.9904	10.7316	11.3234	10.7421	10.6058	10.2224	11.7528	10.8449	4.37851	12.0573	10.6672	10.0524	10.9511	10.3529	9.43421	10.546	10.7793	11.4864	10.26	9.97685	10.9994	10.7387	9.2341	9.89739	8.86573	10.0272	11.2977	11.2088	10.0478	11.4419
anti-14670-1	10.6917	9.51649	4.926	10.0421	13.9651	9.35293	9.64764	8.75656	8.74618	9.36654	8.95216	8.10748	8.49265	8.19328	9.00675	8.51452	9.46434	9.31447	9.32665	9.44025	10.7394	9.53138	6.84925	8.90539	8.11478	8.62095	9.69697	10.9766	10.2132	8.83036	9.27146	7.92659	9.34518	10.4243	9.63481	10.9175	9.39253	10.5114	10.6511	10.5476	10.2574	9.40408	8.79928	12.7129	10.6889	4.62644	13.6356	9.99831	10.4812	9.58928	8.9431	8.57856	9.41722	9.7127	12.5666	9.76354	10.0115	12.0657	9.76055	8.26115	9.48965	8.49065	9.22978	12.001	9.29255	8.25408	11.2392
anti-14674-63	5.86542	3.48543	2.72247	3.27798	5.11686	3.88753	4.73335	3.63227	3.59694	4.44626	3.66676	3.56071	3.62059	3.98185	4.12928	3.51096	2.98185	3.81762	3.99095	3.15381	4.82782	3.53605	2.58496	4.05311	3.45943	3.49825	3.926	5.19771	5.61471	3.43296	4.43296	3.15381	3.26303	4.90207	4.52982	6.41785	4.52982	5.17393	4.04439	4.48543	3.60881	3.27798	3.47249	5.89482	4.95884	2.90689	6.82146	3.8679	4.89724	4.23266	4.17792	3	3.64386	4.37156	5.74416	3.62059	4.10434	8.91558	3.83794	2.63227	3.89724	3.64386	4.79181	7.04549	4.37851	3.52356	5.50144
anti-14675-20	10.5135	8.05365	4.76553	9.22328	15.6164	8.0864	8.37808	7.32283	7.848	8.21965	7.32373	6.34341	7.80155	7.10224	7.36282	7.21043	9.70009	10.4615	8.71802	9.78136	11.5446	9.40897	5.37504	7.91049	6.27798	7.47249	8.50422	12.0649	10.1055	7.09381	8.18636	6.66959	8.29737	10.0993	9.86882	11.4915	7.62205	8.71631	9.87882	10.237	8.47452	7.50064	7.76022	12.1957	10.7745	4.56682	13.4834	10.8918	12.2529	8.93634	7.45204	6.48059	7.48462	8.17193	12.6769	8.87897	10.7628	12.6404	8.52121	7.07575	8.69662	8.52317	8.17443	11.954	7.29094	6.52982	11.1369
anti-14684-17	9.97456	8.53372	4.73877	9.08587	13.9523	8.40642	9.44626	8.53255	8.26303	9.17393	8.75489	7.78594	8.06232	7.99152	8.53566	8.13699	8.3906	8.57932	8.80735	8.89057	10.0515	8.84392	7.08321	8.18488	7.90328	8.12412	9.13186	10.105	9.44626	8.37417	8.88081	7.42459	8.83573	9.50144	9.20286	10.0967	9.23936	10.4353	9.95128	10.2	10.2541	9.12928	8.67666	12.7231	10.1763	4.69488	12.5337	9.23194	9.68247	9.07762	8.75789	8.55228	9.8205	9.56643	10.911	9.3966	9.73725	11.532	9.54651	7.83162	9.31356	7.32733	8.79312	11.644	8.43421	7.979	10.1101
anti-14685-17	8.68194	8.15735	4.9542	8.17542	11.9748	8.10276	7.88874	7.84674	7.47086	7.6844	7.51175	7.00113	7.12722	7.13648	7.67313	7.33628	7.96694	8.21237	8.07948	8.32733	9.22978	8.63336	6.72928	7.38716	7.18686	7.848	8.15076	9.00927	8.87006	7.49825	8.25125	7.25739	8.17243	8.64422	7.46923	9.24317	8.11166	8.72622	8.95913	9.2182	8.271	7.92541	7.52513	11.4343	8.95303	4.84298	11.6284	8.90989	8.71046	8.6575	8.13186	7.45039	7.92837	8.19525	10.4311	8.37764	8.14975	9.74467	8.13391	7.52513	7.90689	7.26959	7.92244	10.2479	8.43838	7.80671	9.58871
anti-14687-6	4.37156	3.43296	3.21723	3.15381	8.00562	4.27798	4.32193	4.05311	3.87774	3.60881	3.08746	3.83794	3.48543	4.27798	3.65535	3.62059	4.08746	5.14568	4.51728	4.58496	6.2555	3.49825	2.7866	3.80735	3.79701	3.8679	4.47249	5.64962	5.94251	3.82782	4.59096	3.24793	3.52356	3.9542	4.45943	4.33628	4.32912	3.848	4.19377	4.6893	3.10434	3.39232	3.7761	11.9917	4.65535	2.7866	6.79442	4.54844	5.51096	4.52982	4.21723	3.05311	3.87774	3.99095	4.73877	3.40599	3.73335	4.53605	3.73335	3.39232	3.41954	4.18587	3.93546	5.33985	4.01792	3.94486	4.89239
anti-14688-6	4.67243	4.83289	4.05311	4.21723	6.40769	5.00899	4.98185	4.64962	4.56071	4.45943	4.43962	4.52356	4.45286	4.76553	4.6893	4.51728	3.85798	6.1127	5.57894	5.75756	8.06232	4.10434	2.926	4.75489	4.3147	4.66107	5.80478	6.71836	6.94603	4.49825	5.31107	4.47897	3.88753	5.16993	5.48543	5.03122	5.30743	4.96809	4.63807	5.59991	4.27053	4.24793	4.74416	7.93664	5.74147	4.07895	8.33851	5.33628	6.43129	5	4.926	4.23266	4.87283	4.90689	6.1918	4.2854	4.49185	5.14975	4.56682	3.9542	4.27798	5.20163	4.66676	5.83289	5.0268	4.60288	5.16591
anti-14689-3	10.1379	9.40791	3.66676	9.75372	13.2251	9.36194	9.732	9.06824	8.98413	9.32957	8.93752	8.5157	8.66747	8.42668	9.28378	9.15102	9.50661	9.78562	9.44294	9.72076	10.9107	9.92526	7.74214	8.91678	8.3403	8.83226	9.53819	10.5492	10.0906	8.74886	9.49765	8.32283	9.48844	9.76885	8.83067	10.9483	9.64241	10.268	10.6834	10.7032	9.92006	9.41151	8.90989	12.4958	10.4622	3.59694	12.7815	10.3356	10.2102	9.90824	9.33584	8.73708	9.23984	9.6664	12.0451	9.89026	9.91019	11.1922	9.6299	8.84141	9.62881	8.56567	9.55382	11.9848	9.40578	8.69836	11.2284
anti-14692-3	5.59991	5.08321	4.2854	4.86295	9.24127	5.40599	5.33985	5.62059	4.89239	4.80219	4.6837	5.04002	5.20163	5.67807	5.44956	5.1416	4.87774	5.10852	5.1375	5.0045	5.92837	5.0268	3.53605	5.06178	5.14568	5.40599	5.24031	5.81762	6.82018	4.99548	5.848	4.51728	4.83289	5.66107	4.8125	5.49825	5.66959	5.66107	5.98868	5.64962	4.55459	5.45286	5.29278	8.3156	6.29094	3.87774	8.65893	5.64386	6.06824	5.84298	5.33628	4.6837	5.41278	5.43962	6.76818	5.1819	5.07895	6.12309	5.30743	4.55459	4.79701	5.05311	5.22882	6.7211	5.64962	5	6.10014
anti-14696-45	4.06178	4.40599	3.7866	3.33628	6.02015	4.43962	4.7866	4.26303	3.71149	3.6893	3.30743	4.19377	4.18587	4.87774	4.0268	3.96347	3.47249	4.29278	4.03562	4.20945	5.06178	3.7761	2.60881	4.2854	3.83794	4.01792	4.27053	4.71149	6.36107	4.1127	5.30743	3.87774	3.24793	4.46597	3.12102	4.35755	5.08321	4.20163	4.60288	4.70598	3.30743	3.24793	3.81762	5.82018	4.96347	3.53605	8.04658	4.36457	4.93074	4.94953	4.33628	3.67807	4	4.51728	4.26303	3.97269	3.7761	4	4.00899	3.18587	3.89724	3.90689	4	5.26679	4.72792	3.93546	5.07039
anti-14703-6	3.30743	3.30743	2.7866	3.40599	5.69766	3.88753	4.06178	2.94486	3.07039	3.3505	3.20163	3.41954	2.72247	3.67807	3.41954	2.926	2.848	3.58496	3.57289	2.82782	4.66107	2.926	2.63227	3.37851	3.18587	3.12102	3.74416	3.90689	4.74416	3.07039	4.12928	2.74416	3.15381	3.40599	3.01792	4.1127	3.99095	3.45943	3.7761	3.72247	3.62059	3	3.12102	5.57289	3.79701	2.60881	6.46271	3.66676	3.41954	3.7866	3.7866	3.10434	3.18587	3.51096	4.12928	3.18587	3.03562	3.56071	3.18587	2.67807	2.98185	3.15381	3.51096	4.90207	4.2854	3.64386	3.89724
anti-14704-10	8.39532	8.94457	4.34341	8.60844	9.12205	8.75789	8.53566	8.2148	8.26021	8.69558	8.46761	7.8857	7.82591	8.30469	8.39532	8.46475	8.55267	8.47776	8.69627	8.55651	9.36567	8.68545	7.39232	8.32373	7.83162	8.48502	9.08905	9.52101	9.27449	8.40727	9.22834	8.20506	8.75589	8.94075	8.15785	9.73894	8.50303	9.50044	9.49745	8.95739	9.31447	8.99944	8.93517	8.77775	8.98242	4.0268	11.6284	9.13006	8.49865	9.10774	8.94222	8.60622	8.68194	9.53138	11.1727	9.0607	8.51452	9.47066	8.80896	8.34119	8.73437	8.65177	9.21043	11.107	8.76587	8.33584	9.84251
anti-14705-1	5.73606	6.66959	4.08746	5.46923	7.06609	6.30012	6.29094	6.0045	5.65535	5.99322	5.9472	5.41954	5.37156	5.80993	5.9472	5.7252	5.19377	5.58496	5.71973	5.07895	6.6453	5.45943	4.2555	5.58796	5.2211	5.58796	6.12102	8.33628	7.25644	5.2891	6.44626	5.30012	5.67807	6.77083	5.3147	7.00225	6.33271	6.51412	8.02015	6.24982	6.02237	5.68089	5.70598	7.77083	6.48059	3.91648	9.20016	5.62059	6.03782	5.95884	5.853	5.58496	5.83289	6.6279	8.08215	6.72792	5.41616	7.01903	6.56986	4.94017	6.40429	5.32193	6.22497	8.91827	6.42626	5.67525	7.30012
anti-14708-59	13.1929	13.5775	4.89239	12.4135	14.6926	12.7996	12.564	11.5734	11.8797	12.9781	12.4462	11.6813	11.9115	11.4163	12.569	12.1629	12.4056	12.1697	12.427	12.5502	13.928	13.1509	10.5578	11.8319	10.4929	12.0848	13.1749	13.9748	13.9227	11.8725	12.3716	11.1376	12.4425	14.4087	12.7639	14.2925	12.5358	13.9038	14.6192	13.2575	13.2681	12.5259	12.4659	14.4416	13.1085	5.94017	16.4226	13.3048	13.0071	12.5508	11.7788	12.061	13.0859	13.0705	15.8387	12.9608	13.0841	15.3133	12.6595	11.3532	12.1159	11.4124	13.1049	15.5075	12.8316	12.152	14.8077
anti-14711-27	10.1752	11.4702	4.20945	9.90253	10.925	9.73386	9.92481	10.7626	10.1687	10.5151	11.1739	9.74551	9.77363	9.42668	11.8024	10.3802	10.2989	9.14593	10.2507	9.89739	11.7344	10.3423	9.25006	10.2944	9.90328	10.0543	11.103	15.6608	11.7261	10.9889	10.2847	9.90839	9.97728	13.0004	10.2827	12.386	11.0914	12.2115	12.7339	11.327	12.1599	10.0792	10.5858	10.2816	12.4452	4.2555	14.5528	11.0446	10.1445	11.3175	10.0888	10.512	11.5507	11.9038	14.2397	11.6897	10.2371	12.4487	11.3411	10.1353	11.507	10.2709	11.1481	14.5265	10.7348	9.64584	12.6577
anti-14713-46	5.04002	5.20945	4.32193	4.60288	6.12928	5.12928	5.29278	4.83794	4.9542	5.07039	4.74953	4.85798	4.71699	5.1416	4.96809	4.89239	4.1375	5.20163	5.1819	4.88753	6.35403	4.85798	3.16993	5.36107	4.65535	5.06178	5.44956	5.70321	6.88142	4.926	5.80478	4.72247	4.60288	6.10224	4.35755	5.38198	5.54844	5.32553	5.56682	5.30378	4.63807	4.45943	4.76553	5.53294	5.43962	4.34341	8.58082	5.54226	5.18587	5.27053	5.27426	4.8125	5.0268	5.33985	5.95884	4.94486	4.69488	5.44294	5.11686	4.80219	4.64962	5.42291	5.0268	7.1416	5.54535	4.94486	6.2211
anti-14747-9	5.80735	6.08746	3.7866	5.86047	8.21723	5.74685	6.07253	5.58796	5.29646	5.38198	5.14975	4.98185	5.03122	5.27426	5.83036	5.45615	5.06178	5.80219	6	5.35403	6.9507	6.21335	3.47249	5.1334	4.77083	5.26303	6.0045	6.96809	7.01569	5.18587	6.00225	4.87774	5.30012	6.37504	5.22882	7.75288	6.6279	6.6893	7.98812	6.80993	6.58946	5.8802	5.37156	8.18982	6.07682	3.848	10.5031	5.8505	6.04221	6.3837	5.7761	5.3147	5.74147	6.41785	9.36304	5.82782	5.96578	7.0433	6.12309	4.57894	5.19771	4.96809	6.46107	8.62753	6.41278	5.89724	7.85175
anti-14748-31	5.64097	4.97269	4.51096	4.8679	7.82018	5.91409	5.79181	5.21723	5.20945	5.06178	4.94953	4.97728	4.96809	5.30743	5.23649	5.10852	4.59694	5.99774	5.2854	4.72247	5.94953	4.51096	3.6893	5.14568	5.02237	5.26679	5.4363	5.66676	6.51096	4.95884	5.70321	4.94953	4.90207	5.61471	5.4363	5.83542	5.65249	5.75221	5.67525	5.50144	5.21723	4.85798	5.20945	6.64097	5.9542	4.27798	9.86155	5.42962	5.63807	5.25172	5.39917	4.74416	5.10014	5.26303	8.19131	5.2891	5.12928	7.36545	5.11686	4.55459	4.90207	5.03562	5.29646	7.87836	5.57894	4.99095	6.02015
anti-14755-4	5.12516	4.7866	4.49185	4.50462	6.92362	5.20555	5.51728	5.07895	4.94953	4.74953	4.61471	4.92125	4.73877	5.35755	5.10014	4.86295	4.59694	4.98641	5.1334	4.54226	5.63227	4.63807	3.62059	5.00899	4.83794	5.20945	5.08746	5.29278	6.64386	4.57894	5.79961	4.85798	4.60288	4.87283	4.48543	4.83794	5.56377	5.21723	5.17792	5.21723	4.38543	4.8125	4.95884	5.69766	5.73335	4.35755	7.21723	5.24413	5.67525	5.2817	5.33985	4.65535	4.99548	5.10434	4.98185	4.8125	4.99548	4.96809	4.91648	4.45286	4.56071	4.96347	5.03122	5.8125	5.52982	4.82273	5.2854
anti-14756-29	6.49025	7.17193	4.86295	6.42122	8.51688	6.09381	6.39917	5.79701	6.55305	6.66959	5.95187	5.69209	6.06178	5.71699	6.33985	5.89482	5.63227	6.07253	5.9331	6.19377	7.40939	6.46434	4.29278	5.96116	5.95652	6.22882	6.99887	7.56834	7.77215	5.96347	6.62644	5.61765	5.91169	8.08534	6.04002	7.74886	6.61765	7.05094	7.84674	6.65535	6.55459	5.53916	6.1127	8.51609	7.31288	4.74416	11.9568	6.92125	6.43796	6.52669	6.23458	6.49985	7.02901	6.88996	9.17542	6.8009	6.50462	7.97613	6.56071	5.7252	6.05961	6.60881	6.43129	9.5611	6.43463	6.1819	8.66427
anti-14757-144	2.94486	2.926	2.1375	3.03562	4.49185	2.94486	2.58496	3.21723	2.48543	2.23266	2.70044	2.1375	2.67807	3.33628	3.03562	2.63227	2.8679	2.32193	2.16993	2.60881	3.20163	2.72247	2.58496	2.40599	2.70044	2.90689	2.56071	3.33628	4.20163	2.40599	2.63227	2.48543	3.15381	3.39232	2.8679	2.7866	2.40599	3.1375	3.24793	3.08746	3.1375	2.80735	2.96347	2.926	3.05311	2.07039	4.07895	2.74416	2.8679	3.45943	2.60881	2.45943	3.40599	2.74416	4.1127	3.12102	2.67807	3.44626	2.7866	2.48543	2.65535	2.45943	2.82782	3.21723	2.53605	2.1375	3.29278
anti-14759-149	9.98085	9.84376	4.24793	9.2009	12.064	9.63626	9.78758	9.14542	9.73505	9.77297	9.39639	8.86326	9.05257	9.47857	10.0545	9.19007	9.47208	9.5072	9.70857	9.77758	10.021	9.57042	8.54071	9.39446	8.52042	8.81986	10.0496	9.95332	9.80316	9.25998	9.74265	8.75656	9.98584	10.0686	8.75188	10.9138	10.0098	10.3635	10.8995	9.64926	10.0987	10.2492	9.52435	9.15305	10.0388	4.12102	12.3583	8.96058	9.69732	9.96708	9.8181	9.95855	9.61765	9.84439	9.91991	10.2886	9.86434	10.2048	9.75422	8.853	9.00731	6.47573	9.58195	10.5236	9.745	9.32688	10.8869
anti-2182-54	14.5319	16.1597	5.1819	15.3719	14.9066	15.6053	15.113	14.9576	14.8105	14.6882	15.3067	14.6357	13.7429	14.4947	15.4823	15.0005	15.1753	15.0436	14.6126	15.0438	15.5009	14.7801	14.2647	15.2052	15.0111	15.6895	14.9362	15.4428	16.1201	13.6495	14.7404	14.4919	14.3671	16.4085	15.0821	15.9829	14.8778	15.4613	15.9571	15.634	15.2237	15.0257	14.8144	15.7677	15.9633	5.0268	16.6991	15.6766	14.3023	15.2624	14.8443	15.4171	16.0912	15.7055	16.9533	14.734	14.5609	16.7102	14.8224	13.9195	14.7228	15.5909	16.0807	16.6829	15.6819	13.9548	16.3172
anti-2190-55	11.1419	11.7583	4.10434	10.7992	12.4514	13.0388	11.0425	10.0962	10.4062	11.2281	10.4174	9.97355	10.6528	9.73081	11.4423	10.3304	10.7679	10.6512	10.6439	11.2023	12.9033	11.4962	8.76984	10.512	9.57118	10.1677	11.3785	12.9697	12.7622	10.2257	10.9271	9.88798	11.5697	12.8254	10.3426	13.5458	10.8466	12.6916	13.9429	11.5465	12.1098	11.1925	11.3099	12.7598	11.2262	3.80735	15.9127	11.6435	11.1679	12.0197	11.194	10.1202	11.4788	11.3498	15.5838	11.6941	11.5361	13.7889	11.1042	10.1624	10.1925	9.94163	11.5735	14.326	11.3708	10.6825	14.3733
anti-2192-63	5.26679	4.84298	4.88753	4.64386	7.02126	5.36457	5.7866	5.30012	5.16993	4.87774	5.08321	5.08746	5.00899	5.43296	5.17792	4.92125	4.89239	5.0917	5.31107	4.75489	5.90929	4.64386	4.21723	5.16189	5.14568	5.24793	5.30743	5.73064	6.58646	4.82782	5.67525	5.03122	4.70044	5.36457	4.76553	5.49825	5.58496	5.56682	5.33271	5.40259	4.89239	4.71699	5.18587	7.42291	5.96578	4.79181	7.73877	5.48543	6.08746	5.40939	5.50462	4.78136	5.15785	5.29646	5.926	5.2817	5.10852	5.67243	5.4363	4.66676	5.03562	5.14568	5	6.34873	5.70321	5.00899	5.82273
anti-2201-17	9.23482	9.4248	4.50462	8.85985	9.58965	9.14873	8.67136	9.08561	8.42836	7.91468	8.48864	8.32643	8.09434	8.20994	8.97613	8.48502	8.62498	9.07468	8.95099	9.13057	9.42206	9.45574	7.3443	8.47249	8.15684	8.98185	9.55228	12.184	10.1724	8.32867	9.08375	7.90749	8.87067	9.84109	8.90569	11.7303	9.37156	10.1453	10.928	10.0309	9.94325	9.26515	8.71665	9.49285	9.46373	4.37851	16.1962	7.9571	8.93103	9.84015	8.78038	8.43212	9.26562	10.0312	15.6644	9.6014	9.12877	12.5125	9.51708	8.66427	8.88631	7.35579	9.84737	15.2082	9.99138	8.76719	12.4222
anti-2211-9	6.99548	7.55459	4.848	7.01235	7.58271	7.29554	7.16189	7.28633	6.95303	7.04658	7.1416	6.72247	6.70044	6.76553	7.18884	7.17891	6.43796	6.70321	7.04658	6.732	7.49586	7.15583	5.35755	6.8392	6.76288	7.19476	6.09803	7.7761	8.03397	6.88142	7.74281	6.77742	7.04876	8.25314	6.8679	8.25786	7.52042	8.02126	8.75489	7.49985	7.80349	7.24222	7.2724	6.76951	7.87283	4.67243	12.0105	7.32823	6.90689	7.26959	7.11478	7.19377	7.8392	7.92303	11.94	7.36019	7.16692	8.64782	7.3443	6.61471	6.93428	6.56071	7.64674	10.2153	7.6489	7.13031	8.03122
anti-2212-69	5.65821	5.21723	3.98185	5.18982	7.2317	5.40939	5.56986	5.31832	5.27053	5.93074	5.24793	5.09592	4.64962	5.0917	5.38198	5.07468	5.01792	5.27426	5.39232	5.1127	6.11478	5.23266	3.87774	5.23649	4.848	5.18587	5.55459	5.7252	6.61176	4.94486	5.7252	4.87774	4.83794	5.38543	4.91648	6.44626	5.77083	6.02237	6.66676	5.57894	5.96809	5.24413	4.73335	6.62205	5.65249	3.82782	9.21941	5.30012	5.2555	5.65535	5.58195	4.86295	5.67243	5.52356	9.63118	5.38198	5.24031	6.99209	5.66959	4.3505	4.848	4.80219	5.53916	7.8125	5.84046	5.62644	6.08534
anti-2247-20	5	4.32912	4.59694	4.3505	5.61176	5.00899	5.40939	5.06609	4.96347	4.62644	4.57289	4.8125	4.64962	5.04002	4.80219	4.50462	4.07895	4.7761	5.03562	4.24031	5.29278	4.34341	2.96347	5.00899	4.82273	5.01792	4.90689	5.10852	6.63227	4.50462	5.46597	4.80735	4.30743	4.848	4.24793	4.70044	5.27426	4.88753	4.89239	5.07895	3.94486	4.30743	4.76553	5.24793	4.94486	4.59096	6.23649	5.12516	4.7866	4.80735	5.22497	4.45286	4.84298	4.65535	4.18587	4.72792	4.63807	4.54226	4.926	4.20163	4.45286	4.73335	4.71149	5.4822	4.92125	4.66676	4.90207
anti-2278-61	17.5178	17.346	6.66107	17.232	17.2168	17.3418	17.0192	17.4217	17.2952	16.9318	17.1616	17.1274	16.9558	17.2631	17.4199	17.3521	17.0706	16.7561	17.0103	17.2191	17.1132	16.7911	16.6207	17.0907	17.1075	17.3969	17.2958	17.4459	17.384	16.9501	17.4716	17.0378	17.127	17.493	17.4198	16.9807	17.4069	17.6734	17.2944	17.1994	17.456	17.3849	17.3065	16.6624	17.2655	6.92006	17.3647	17.2339	17.237	17.3344	17.3073	16.9833	17.3101	17.1886	17.6158	17.3893	17.3323	17.4178	17.5527	17.0547	17.2346	16.796	17.3467	17.5921	17.302	17.2506	17.3313
anti-2292-17	17.0184	17.7233	8.3746	16.5985	15.7083	16.0627	16.8662	15.0598	15.5809	17.178	16.5971	15.8197	15.6122	15.9134	17.0441	16.4956	16.9322	15.3168	16.2119	16.7149	17.4684	17.0131	15.0641	16.2286	15.9324	17.1421	17.1737	17.6982	17.6933	16.6825	16.3517	15.8178	16.4452	17.8094	17.104	17.1729	17.1797	17.9538	17.55	17.4731	17.5462	16.7977	16.6918	14.9939	17.2193	6.49665	17.5109	17.2118	16.23	17.4528	16.7473	16.3852	17.3968	17.4395	17.8572	17.4051	17.1723	17.6813	17.2502	14.7775	15.6402	16.0823	16.9426	17.7124	16.9065	17.1319	17.6436
anti-2330-2	5.96116	6.18982	4.8125	5.53605	6.48704	5.97728	6.05528	5.94251	5.73877	5.71425	5.93546	5.57894	5.47897	5.76022	5.87774	5.6837	5.43962	5.55152	5.75756	5.31832	6.21529	5.50144	4.44626	5.73877	5.45943	6.03342	6.20945	6.45615	6.4363	5.58195	6.16792	5.64386	5.79701	6.51728	5.59694	6.56071	6.33271	6.67666	6.76288	6.14364	6.14771	5.99548	5.86542	6.04221	6.17393	4.67243	8.48824	6.05961	5.99322	6.05528	5.91886	5.6837	6.22882	6.21529	6.51728	6.27426	5.94017	6.45615	6.12722	5.34341	5.82528	5.26679	5.96809	6.94251	6.05311	5.95884	6.47573
anti-2333-72	5.66676	4.77083	4.89239	4.40599	7.43129	5.3505	5.88996	5.4822	5.30378	5	5.16189	5.1127	5.1416	5.45286	4.8679	5.16591	5.31107	5.55459	5.59395	5.38543	6.07682	5.32553	4.09592	5.41616	5.40939	5.55152	5.57894	6.00899	6.17393	5.27798	5.87529	5.07895	5.14975	5.88509	4.88753	5.50779	5.86542	5.73335	5.38198	5.65821	4.72247	4.96809	5.37851	7.63081	6.17193	4.47249	8.33762	5.99774	6.22882	5.98185	5.89239	5.1375	5.75756	5.59694	6.22689	5.87036	5.54226	6.80478	5.80993	5.05311	5.96809	5.42626	5.39917	6.42626	5.65821	5.21335	5.77873
anti-2358-19	7.10014	8.25644	3.93546	6.62498	6.94251	6.66107	7.06178	5.96809	5.88996	7.46679	6.79051	6.34696	6.46271	6.17193	7.04439	6.1918	6.1334	6.49185	6.17991	6.41954	8.30195	7.34163	4.40599	6.87529	6.04876	6.40769	6.9331	8.80478	8.84674	6.12722	6.74281	5.83036	6.10434	8.87682	6.6837	9.09592	6.97499	8.45738	10.0469	7.21335	7.86728	6.20359	6.70874	8.28355	7.61102	3.87774	12.6645	7.61471	6.15381	7.22593	6.50938	6.62498	7.23362	7.65678	11.2753	7.07146	7.08534	9.0337	6.72383	5.92837	6.10434	6.58796	6.9507	11.5909	7.00787	6.27612	9.5306
anti-2381-52	14.0487	14.1757	6.5345	12.8086	11.474	12.9419	13.8039	12.7764	13.3365	14.6935	13.8536	12.8887	14.0502	13.0098	14.5873	13.544	12.4389	12.2379	12.891	13.0567	14.9953	13.4001	10.7835	12.4993	11.9294	12.0972	14.012	15.3313	15.5519	13.0951	12.8695	12.1804	13.0269	15.8333	14.1748	15.0275	13.9358	15.6919	16.2337	13.4032	14.8978	13.8773	13.9441	12.0986	13.273	6.1819	16.9394	13.2957	13.3744	14.0192	13.0024	13.8956	14.5589	14.6996	17.1631	13.9553	14.2888	15.9739	14.2679	11.8752	12.9023	13.0116	14.3578	16.641	13.7397	13.2717	16.1284
anti-2418-55	13.2032	14.0847	4.54844	12.8998	13.815	11.7486	13.4046	13.0517	11.7526	13.1083	12.6015	11.4142	11.7161	12.0526	10.6806	12.5795	13.1375	12.614	11.9487	12.446	14.8394	14.0969	10.5347	12.1232	11.5079	12.0177	13.1076	14.8802	14.9688	12.1313	13.2039	11.3831	12.6485	14.3202	12.7498	15.7089	13.3636	14.913	15.9083	13.9671	14.109	13.9441	13.2125	14.2553	13.9747	3.37851	17.1567	11.4942	12.7478	14.356	12.4393	13.1075	12.9958	14.3023	17.0771	14.3012	13.5237	15.3641	13.4137	10.6467	11.997	10.6494	14.081	16.9589	13.791	12.6142	15.8675
anti-2421-7	4.88753	4.30743	4.59694	4.2854	5.90207	4.90207	5.31832	4.96809	4.88753	4.6837	4.41278	4.83289	4.70044	5.19377	5.09592	4.71149	4.15381	4.71149	4.96347	4.2555	5.33628	4.39232	3.08746	5	4.9542	5.05311	5.03562	5.16993	5.64962	4.64386	5.41954	4.83289	4.45286	4.74953	4.27053	4.6893	5.27426	4.90207	4.79181	5.08746	4.32912	4.24031	4.79181	5.60881	5.54535	4.56682	7.3156	5.02237	5.72247	4.93074	5.21335	4.42626	4.89724	4.9542	4.39917	4.73335	4.70044	4.82273	4.83794	4.16189	4.47897	4.79181	4.7866	5.68089	5.19377	4.67807	4.57894
anti-2429-27	5.17393	4.89724	4.91169	4.53605	7.15076	5.17792	5.70598	5.33271	5.03122	4.72247	4.90689	5.02237	5.16591	5.87036	3.74416	5.17792	4.37156	5.1375	5.36107	4.47249	5.66959	4.59096	2.8679	5.05311	4.94017	5.01346	4.97269	5.42962	7.90869	4.94486	6.35579	4.94486	4.64962	5.12928	4.45286	5.09592	6.11061	5.19771	5.20945	5.33628	4.30012	4.60881	5.19377	5.97957	5.93782	4.29278	10.1891	4.71149	5.71699	5.40599	5.36107	4.70598	5.19771	5.03122	6.23074	5.04439	4.6837	5.41954	5.30378	4.67243	4.64386	5.06178	4.95884	6.2384	5.59991	5.06609	5.29278
anti-2431-17	5.21723	4.69488	4.72792	4.48543	9.32103	5.09592	5.58195	5.27798	5.14975	4.73335	4.79181	5.00899	4.926	5.20945	5.18982	5.1416	4.54226	5.1375	5.16189	4.51728	5.64962	4.76022	3.30743	5.1416	4.97728	5.12102	5.2555	5.41616	5.87036	4.63807	5.59991	5.01346	4.65535	5.06178	4.57894	5.0268	5.66676	5.15785	5.20945	5.41616	4.66676	4.62059	5.17792	7.23458	5.70321	4.70044	7.77479	5.32553	5.82018	5.21723	5.48864	4.64386	5.0917	5.07895	5.35755	5.0268	5.03122	5.52982	5.29278	4.57289	4.67807	5.01792	5.03562	5.92362	5.39575	4.85798	5.29278
anti-2436-49	12.4636	12.8255	5.32193	12.1645	11.8281	12.363	12.4834	12.4478	12.0247	11.8922	12.3441	11.7535	11.544	12.0881	12.5357	12.3485	11.4507	11.5351	11.6731	11.953	12.3191	12.1693	10.5098	11.7684	11.2855	11.7557	12.6022	13.1153	12.913	11.667	12.9523	11.3098	12.0185	12.5487	12.1475	13.5472	12.7142	13.552	13.6115	12.9044	13.3381	13.0488	12.7018	9.62516	12.9303	5.07895	14.4672	11.4349	11.7775	12.2434	12.3487	12.3982	12.8628	13.263	15.5878	12.7787	12.2474	13.5628	12.7684	11.4988	11.6646	9.53333	12.8452	15.3348	12.7493	11.995	13.2069
anti-2441-2	4.67243	3.79701	4.12102	3.89724	5.67525	4.62059	4.86295	4.63227	4.44626	4.17792	4.42626	4.39917	4.34341	4.70598	4.43296	4.2854	3.6893	4.41954	4.6837	4.12102	5.11686	3.83794	2.94486	4.60288	4.53605	4.70598	4.71149	4.88264	5.79442	4.21723	4.91169	4.24793	4.00899	4.70044	3.93546	4.38543	4.83289	4.66107	4.48543	4.848	4.04439	4.12102	4.35755	5.64962	4.74953	4.0268	6.27798	4.73877	4.50462	4.63227	4.80735	3.89724	4.45286	4.49185	4.16189	4.52982	4.45286	4.58496	4.49825	3.97269	4.3147	4.64962	4.41278	5.12928	4.6837	4.37851	4.57894
anti-2443-10	5.61765	5.40599	5.18982	5.02237	7.08534	5.54844	6.16993	5.59096	5.47573	5.1416	5.26303	5.27798	5.27798	5.71699	5.62936	5.20163	5.44626	5.65535	5.51096	5.42626	6.23266	5.14975	3.97269	5.38543	5.44294	5.52356	5.61765	5.87774	6.79961	5.12928	5.98868	5.34341	5.14975	5.41954	5.05745	5.80993	6.02459	5.77873	5.83794	6.03342	5.36457	5.22882	5.56682	6.63227	6.38198	4.89239	7.88264	5.55152	6.42122	5.88509	5.76022	5.06609	5.35755	5.43296	5.81762	5.46271	5.56071	5.62644	5.67525	4.94953	5.25927	5.3505	5.30378	6.49346	5.98868	5.29646	5.80219
anti-2447-7	4.6837	3.926	4.15381	3.59694	6.03782	4.76553	5.14975	4.69488	4.59694	4.33628	4.20945	4.47249	4.26303	4.79181	4.52356	4.24793	3.60881	4.53605	4.79181	4.05311	5.15785	3.93546	3.15381	4.70598	4.51728	4.6893	4.63807	4.70044	6.34163	4.44626	5.26679	4.27798	3.97269	4.52356	3.76553	4.63807	4.97269	4.56682	4.36457	4.73335	3.79701	3.82782	4.49185	5.20555	5.01346	3.9542	6.37851	4.67243	4.88753	4.45943	4.97728	4.23266	4.57289	4.65535	4.19377	4.39917	4.19377	4.2555	4.41954	3.82782	3.98185	4.54226	4.37156	5.06178	5.06178	4.40599	4.51728
anti-2449-1	5.16591	4.74416	4.71699	4.38543	6.74819	5.11686	5.73064	5.10852	5.05311	4.81762	4.91169	4.853	4.8679	5.33628	5.17792	4.83289	4.32912	5.17393	5.16591	4.8679	5.75489	4.54844	3.60881	4.98641	4.99548	5.02237	5.33985	5.54226	6.24793	4.80219	5.52982	4.88753	4.56071	5.15381	4.58496	5.1127	5.4363	5.19377	5.3147	5.44294	4.67243	4.8125	5.04876	6.80478	5.8679	4.44626	7.17393	5.39917	5.96116	5.33271	5.33985	4.90207	5.05311	5.19377	5.72792	4.90689	4.87774	5.34696	5.14568	4.50462	4.64962	5.07895	4.93546	6.03122	5.41278	5.04002	5.33271
anti-2455-17	5.61471	5.25927	5.26679	5.09592	6.97154	5.56986	6.29462	5.74147	5.47897	5.2817	5.56071	5.33628	5.57894	5.97499	5.61176	5.52669	5.22497	5.57592	5.50462	5.29278	6.41954	5.22882	3.8679	5.62059	5.40259	5.59991	5.66107	5.98185	7.10538	5.20555	6.24603	5.51412	5.22497	5.80478	5.15785	5.65249	6.21917	5.76022	5.84549	5.65249	5.2891	5.1416	5.51096	6.78136	6.74685	5.04002	8.42249	5.63807	6.89603	6.07682	5.83542	5.16591	5.51412	5.65249	6.05528	5.52982	5.51728	5.99322	5.54535	4.98185	5.1416	5.34341	5.42626	6.75221	6.10224	5.49506	5.9542
anti-2468-62	4.18587	3.39232	4.00899	3.39232	5.07895	4.41278	4.64962	4.67807	4.33628	3.71149	3.7866	4.22497	3.88753	4.2854	4.1127	3.63227	3.3505	4.05311	4.33628	3.62059	4.54844	3.49825	2.70044	4.42626	4.30743	4.16993	4.46597	4.26303	5.17792	3.93546	4.70598	4.01792	3.74416	4.41954	3.36457	3.80735	4.47897	4.38543	3.97269	4.56682	3.9542	3.59694	4.1127	4.926	4.37156	3.7761	5.45286	4.20945	4.1375	3.99095	4.52982	3.73335	4.08746	4.06178	4.3147	4.04439	3.81762	3.87774	4.15381	3.62059	3.29278	4.60881	3.91648	5.2891	4.24031	3.99095	3.91648
anti-2474-54	14.6029	14.9971	6.45615	14.4811	15.74	14.1503	14.3622	13.4686	13.9095	15.4288	15.5541	14.0858	15.0604	14.1509	15.2604	15.1245	14.872	14.2935	14.9579	15.2345	16.4352	15.0456	13.6702	14.3685	13.3336	14.364	15.4677	16.6399	15.8845	14.5449	13.8985	14.1273	14.5358	16.1825	14.2725	15.6008	14.7043	16.2791	16.1433	14.1881	16.1271	13.9754	14.8504	16.584	15.3543	7.54381	16.6812	14.3139	15.1276	15.328	14.8271	13.9871	14.9294	14.9515	16.6489	14.7161	15.9455	16.1597	15.1345	13.8494	13.7326	13.1564	14.9215	17.1184	15.0849	14.4648	16.4402
anti-2475-1	7.12619	8.06124	4.74416	7.06393	8.00506	6.77347	7.24317	6.84172	6.59395	7.64746	6.64097	6.50938	6.53138	6.54381	5.24031	6.81634	6.54226	6.45286	6.57137	6.58646	7.54689	7.22978	5.27798	6.81634	6.37851	6.77215	7.13648	7.80349	8.31515	6.93546	7.34607	6.5744	7.18982	8.50938	6.77083	8.46107	7.12722	8.09011	9.18661	7.51017	8.08428	7.19279	7.05745	8.45204	7.94369	4.17792	12.6575	6.97039	7.24888	7.64386	7.18289	7.36282	7.43296	7.84987	10.0381	7.37591	7.24222	8.18686	7.50938	6.47897	7.03232	6.54381	7.42038	10.3165	7.51412	7.0917	8.5744
anti-2480-58	14.2305	14.1323	4.67243	13.4778	14.0079	13.7373	13.8683	12.7237	12.9167	13.4715	12.5953	12.4008	12.4359	12.249	13.1175	13.027	14.0462	13.7648	13.2508	13.8499	14.1188	13.6956	11.4343	12.3767	11.9101	12.8207	14.2913	13.8145	14.3073	12.7555	12.6266	12.1145	13.2704	13.8284	13.5877	14.7078	13.8445	14.5537	15.2318	14.5449	14.8052	14.2988	13.1368	13.7926	13.886	4.43296	13.7371	12.8404	13.6278	14.1021	13.5718	13.4969	13.4742	14.3674	14.7611	14.239	13.9294	14.8895	13.9556	12.1206	12.8664	8.82464	13.7394	15.6501	14.4393	13.263	14.8249
anti-2500-2	5.05745	4.3147	4.64386	4.18587	6.24982	5.10014	5.24031	4.95884	4.88264	4.75489	4.7866	4.89724	4.6837	5.06178	4.94953	4.62059	4.37156	4.90689	5.03562	4.53605	5.32193	4.60881	3.3505	5.01346	4.91648	5.04002	5.04439	5.23266	5.58796	4.57894	5.49185	4.73877	4.32912	5.1375	4.3147	4.92125	5.23649	4.96809	4.91169	5.14568	3.98185	4.3147	4.89239	6.83668	5.36107	4.53605	7.11582	5.4363	5.27426	4.926	5.15785	4.45943	4.90689	4.88753	4.57894	4.89724	4.86295	5.72247	5.20163	4.54844	5.0917	4.91169	4.93546	5.91409	5.20555	4.8679	4.87774
anti-2501-51	13.933	13.983	4.79701	13.4993	15.6633	13.6473	13.5838	13.3625	13.8871	13.8255	13.6457	13.0144	13.3489	13.4491	14.1725	13.3978	13.6666	13.5928	13.6707	13.9462	13.8141	13.687	12.7411	13.4993	12.8315	13.1293	14.0837	13.9865	13.8313	13.4714	13.7364	13.1098	14.0369	14.0203	13.0342	14.7061	14.0226	14.4685	14.7009	13.7311	14.3259	14.3823	13.5365	13.0772	14.0044	4.82273	15.6254	13.0604	13.7384	14.0582	13.7685	13.9665	13.7206	13.9793	14.0927	14.3475	14.0743	14.2817	13.9152	13.1059	13.1526	10.3629	13.7263	14.4149	13.8347	13.5879	14.8571
anti-2505-49	4.99548	4.2555	4.2854	4.32193	6.92006	4.92125	5.27426	4.88753	4.853	4.52356	4.49825	4.72247	4.66676	4.94017	4.38543	4.63807	4.12102	4.6893	4.77083	4.24793	5.39232	4.48543	2.848	4.79181	4.74953	4.85798	4.90207	5.32912	5.59395	4.44626	5.33985	4.70044	4.41278	4.93546	4.27798	4.83794	5.18982	5.01346	5.04002	5.06178	4.15381	4.41954	4.73877	6.1639	5.19771	4.17792	7.46107	5.10434	5.31832	4.848	5.06609	4.39917	4.79181	4.88753	5.33628	4.73877	4.66676	5.56986	4.82782	4.22497	4.76022	4.80735	4.72792	5.66959	5.01792	4.48543	5.1416
anti-2514-65	6.42962	6.23458	4.72247	5.92125	7.11894	6.49346	6.59096	6.46434	6.39403	6.34163	6.39746	5.90448	5.98413	6.3505	6.54689	6.47411	5.98641	6.12722	6.45121	5.92125	6.65392	6.32912	4.9542	6.37156	6.18785	6.49025	6.73471	6.83162	7.02348	6.20163	7.13134	6.19771	6.56071	6.3733	5.98185	6.89603	6.7879	7.16892	7.0542	7.02126	7.00113	6.59395	6.49025	7.24317	6.93664	4.73877	8.7039	6.64386	6.61471	6.72928	6.6893	6.26491	6.67525	7.32643	8.19229	6.71012	6.47411	6.91409	6.57894	5.76818	6.33271	5.96809	6.76818	7.97212	6.5744	6.25172	6.91409
anti-2515-14	10.4229	10.359	4.53605	10.213	9.74012	10.1143	10.4086	10.2718	10.0887	10.2005	10.0186	9.71442	9.97068	9.53041	9.97039	10.1515	9.53605	9.98485	10.0298	9.85471	10.3424	10.4392	8.72247	9.95797	9.40535	10.2215	10.614	10.3291	10.6133	10.1135	10.7948	9.79685	10.4715	9.82734	10.0489	11.0574	10.4225	11.0929	11.4792	11.0319	11.4677	10.7934	10.556	9.39081	10.876	4.43296	12.6878	9.4248	9.35579	10.4707	10.6466	10.312	10.1639	11.1257	13.0863	10.7017	10.1016	10.7635	10.9509	9.44936	10.0833	8.65141	10.8338	12.3266	10.8995	10.2261	11.1255
anti-2516-57	12.0437	12.0557	4.74953	12.1555	12.4353	11.7409	12.1056	11.9203	12.0302	11.8255	12.3111	11.341	12.2315	11.2713	11.8823	12.6068	12.1992	11.4207	11.7736	12.2786	12.9289	12.4814	10.8697	11.2913	10.8204	11.7157	12.7397	13.2609	12.6243	11.745	12.603	11.9135	12.4401	13.1904	11.7942	13.0624	12.299	12.8564	13.1626	11.8501	13.0577	12.5222	11.7768	11.5831	13.1486	4.66676	14.21	12.3378	11.4369	12.2902	11.8688	11.9882	12.3544	13.3019	13.8229	12.3993	11.99	12.4873	13.1763	11.2709	12.5454	10.9614	12.479	13.9651	12.4799	12.6932	13.5325
anti-2523-31	5.02237	4.62059	4.39917	4.3505	7.7046	4.96347	5.41616	4.89239	4.7761	4.63807	4.59096	4.87283	4.60881	5	4.94017	4.62644	4.41278	4.99548	4.83289	4.61471	5.64674	4.55459	2.96347	4.82273	4.79701	4.96809	5.12102	5.37504	5.71149	4.53605	5.16189	4.84298	4.21723	5.2211	4.51096	5.16591	5.24793	5.23266	4.94486	5.0917	4.7866	4.37851	4.72792	8.85456	5.81762	4.16993	7.71768	5.10852	5.53916	5.10014	5.1127	4.57894	4.8125	4.853	5.8505	4.66107	4.80219	5.9542	5.16591	4.26303	4.83794	4.82782	4.94486	6.16189	5.1127	4.71149	5.33628
anti-2524-56	6.2724	5.39917	4.78136	5.83794	9.83605	5.63227	6.43463	5.74147	5.45615	5.29646	5.24793	5.23649	5.55459	5.57894	5.30378	5.35403	5.47573	5.71425	5.55152	5.71425	6.42122	5.70598	3.9542	5.37851	5.39575	5.53605	5.66676	6.18587	6.39746	5.17792	6.10643	5.12928	5.71425	6.03782	5.9472	7.99492	6.03562	5.91169	6	5.88509	5.61471	5.50462	5.63227	9.88081	6.2384	4.39917	9.70822	7.90569	7.25267	6.08746	5.76553	4.88753	5.56071	5.55766	8.02015	5.71149	5.9542	8.47573	5.85549	4.93074	6.2114	6.05528	5.83036	6.72792	5.76553	5.15785	6.61765
anti-2526-53	5.46597	4.9542	4.37156	4.86295	9.87314	5.74147	5.74147	5.52669	4.99548	5.25172	5.07468	5.18587	5.05311	5.45286	2.926	5.2555	4.63807	5.25927	4.82782	4.64962	6.01123	5.1127	3.10434	5.18982	4.95884	5.18982	5.10852	5.78136	6.24793	5.02237	5.72247	5.03562	4.80735	5.46923	4.82782	5.90929	5.73064	5.89966	6.1334	5.88753	5.24413	5.21723	5.07468	8.08268	5.94953	3.51096	9.01402	4.60881	6.00675	5.46923	5.73877	4.7761	5.2211	5.2817	6.95303	5.54535	5.3505	6.07682	5.39232	4.39232	5.10014	5.06609	5.36807	7.05637	5.78921	5.88264	5.77083
anti-2558-51	6.85674	6.58195	6.53605	6.47897	7.42459	6.86542	7.03122	6.85549	6.75756	6.54844	6.57592	6.60288	6.57289	6.83668	6.86047	6.59246	6.36107	6.61324	6.80607	6.33985	6.97957	6.80478	4.91648	6.85798	6.65535	6.83542	6.80219	6.94953	7.14975	6.50779	7.13955	6.70736	6.65678	6.97039	6.36457	6.57743	7.01123	6.81506	6.86542	6.94251	6.61029	6.40599	6.78005	6.8189	6.91886	6.38198	8.05691	6.824	6.81121	6.69488	7.27053	6.55459	6.71562	6.71973	6.82782	6.84172	6.54998	6.62352	6.77742	6.42626	6.52513	6.61324	6.56377	7.11686	6.61765	6.53916	6.78005
anti-2567-5	17.7547	17.6465	8.10905	17.3482	17.4177	17.6185	17.1052	17.6603	17.4198	17.1118	17.3438	17.3151	17.1514	17.4174	17.7737	17.5855	17.4407	17.0949	17.3362	17.4977	17.3546	17.1246	17.0237	17.3935	17.5277	17.875	17.5226	17.8248	17.6898	17.22	17.5918	17.3166	17.537	17.7652	17.6887	17.0481	17.5264	17.9467	17.4887	17.5867	17.5941	17.5553	17.5247	16.5071	17.605	8.20897	17.4654	17.4893	17.6134	17.6732	17.6971	17.1408	17.6014	17.5666	17.8758	17.6625	17.6172	17.6538	17.7905	17.2995	17.4818	17.2782	17.5784	17.7569	17.4915	17.4406	17.6488
anti-2570-72	15.7915	16.407	5.90448	15.9795	15.7116	15.7812	15.5356	15.5728	15.7407	15.8267	15.584	15.2764	15.4021	15.4087	16.2232	15.8698	15.7866	15.1628	15.6479	15.652	15.762	15.7558	15.0174	15.9302	15.771	16.0386	15.8681	16.2342	16.0661	15.6366	15.9916	15.2005	15.5974	16.0401	15.9832	16.7824	16.3441	16.7934	16.7233	16.1507	16.3426	16.1825	15.9093	15.6367	16.0991	5.69488	17.3798	15.5708	16.0858	16.0891	15.9276	15.9619	16.2797	16.2199	17.6275	16.6206	15.9896	16.5651	16.1348	15.4721	16.118	14.4738	16.0013	17.4378	16.2278	15.9371	16.9222
anti-2571-12	10.7878	10.2217	4.73335	9.75889	10.474	9.7386	9.96434	9.19279	9.19574	8.80349	8.94163	8.82177	8.82718	8.64061	8.96867	8.91648	9.74012	9.63699	9.18562	9.79815	10.3861	9.83242	8.04056	8.99322	8.31424	9.01151	9.91678	10.6738	10.9614	9.15962	9.96029	8.39275	9.81041	11.4071	9.26092	11.2537	9.8614	10.4684	11.1537	10.6058	10.3058	9.61783	9.37243	9.89345	9.92555	4.43962	14.9515	9.37287	10.0885	9.96723	9.3298	9.31764	9.75505	9.96087	13.8839	9.87298	8.98242	11.1431	9.86975	8.09908	9.22207	7.40854	9.22304	12.0669	9.67613	9.24793	12.3678
anti-2573-20	5.78136	6.03122	5.51096	5.42626	6.72247	5.43962	8.71459	6.14364	5.52356	7.29646	8.35667	6.40088	6.89724	7.83099	6.31832	5.91648	8.70632	6.15785	7.53761	5.4822	7.29737	6.79051	4.21723	5.73606	6.3147	5.99322	6.23266	7.77215	7.49025	5.4363	6.57894	5.69488	6.10643	6.3906	5.23266	6.22304	6.03562	11.9328	7.21432	5.60585	6.12722	5.31107	5.72792	5.75221	7.82146	4.91648	10.4946	5.65821	6.87529	6.35579	5.82018	5.73877	5.92837	7.23458	14.877	6.08534	6.52199	10.4428	5.59694	5.95652	7.43879	6.03782	5.6893	12.5182	6.90207	5.52982	5.86542
anti-2575-5	8.50303	6.22304	5.06178	7.3637	6.82146	8.00225	6.80607	7.65893	6.03782	5.99548	6.54844	7.6014	5.85549	7.22304	7.73809	7.48382	5.67525	6.80219	7.49265	7.31107	7.11166	6.92719	4.88753	5.19771	6.59395	7.45533	7.01458	10.858	8.20945	5.87774	6.6851	6.15178	6.58045	7.01235	7.69558	11.3105	7.06609	8.52317	8.78986	10.5439	6.24982	7.80219	7.20653	6.89845	8.84643	4.86295	12.8636	7.58496	8.4271	6.17792	8.39103	5.31107	7.14057	7.14975	12.5143	8.83763	6.90569	9.49805	6.69627	6.3147	5.71699	6.24031	7.38198	7.80413	6.22497	6.67525	10.1081
anti-2578-67	7.56834	9.47228	6.0917	7.62278	7.92778	7.87283	7.75422	7.8586	8.27333	7.92244	7.74079	7.42626	7.36982	7.73539	7.56529	7.54535	7.50144	7.17891	7.55382	7.52042	7.66463	7.4733	5.98413	7.51017	7.2384	7.6575	8.04111	7.88264	7.93487	7.36545	8.30012	7.44874	7.56529	7.853	7.2555	8.27845	8.00562	9.4731	8.78562	7.61176	7.95652	7.16591	7.61545	7.72588	7.77808	5.97269	8.04658	7.64962	7.23362	7.47168	7.69	7.56986	7.96636	8.54998	9.59544	8.08534	7.40514	8.02181	7.61912	7.0864	8.04385	6.92955	7.6886	10.5471	7.99944	7.78333	8.17842
anti-2579-17	8.16189	13.9199	5.07895	9.9257	11.1859	9.33963	9.33293	9.93399	9.49506	9.53138	8.82146	8.86388	8.92689	11.6844	9.33427	7.7879	7.48462	10.8546	7.9331	10.8761	11.7208	9.57194	6.50462	8.2427	7.27612	7.27053	10.7383	12.3141	11.2919	7.81442	9.46618	7.59096	11.8287	10.2321	9.28378	12.2235	12.5329	11.8327	12.9679	9.45553	10.7456	8.56872	11.6142	12.1483	9.42206	4.46597	14.8612	9.63717	10.7006	10.0768	8.88509	10.4936	13.5068	11.1264	13.5103	8.8458	9.84156	11.2213	9.27984	11.329	11.656	10.4348	9.28656	14.2877	10.5717	8.01011	11.3589
anti-2580-83	8.12516	7.33896	4.59694	7.65964	13.6466	7.48462	6.79961	5.91409	6.09381	7.3672	5.87774	5.72247	6.67243	5.98641	6.81634	9.15659	5.98185	10.7829	7.15279	11.1534	11.6237	7.77215	4.54226	6.59842	6.18785	6.15583	8.12102	11.2922	9.99817	6.1334	7.60214	5.88753	6.21529	8.65249	8.77939	8.99859	7.05637	7.18488	7.90689	9.81009	7.84612	7.16792	7.78463	13.8485	8.2182	4.34341	13.4562	8.34074	10.1537	8.1153	7.63735	6.2724	8.49145	7.48784	12.7704	7.2317	9.22135	10.3365	6.7761	7.48059	7.48623	8.13904	7.72588	9.64079	6.49985	6.10014	9.45697
anti-2585-2	7.36632	9.52826	5.56071	7.30104	7.86109	7.23362	7.08108	7.01123	6.8802	7.64386	7.56224	7.13237	6.49825	7.06824	8.47005	7.52356	9.08958	6.96694	6.32733	7.00675	8.08162	7.47086	5.39575	7.27612	7.10329	7.15987	8.49945	9.25172	9.1634	7.48864	8.25927	6.91409	7.13031	9.11087	7.53294	10.1263	7.89057	9.28147	9.77314	7.90629	7.82273	7.47249	7.38198	7.65964	8.48018	5.07039	13.07	7.69139	7.8936	7.75689	6.84925	7.35138	8.37025	8.6865	11.6242	7.89966	8.23458	9.03425	7.86233	6.14771	8	6.36107	7.27798	10.7495	7.86419	7.41785	10.6043
anti-2590-69	9.80752	9.84847	4.853	9.56262	9.12774	9.8125	9.52101	9.11009	9.55746	9.48281	9.52709	9.00955	8.96116	9.31016	9.6703	9.39703	9.49486	9.42185	9.37221	9.55593	10.2827	9.40791	8.26725	9.31967	8.87498	9.60641	10.3661	10.5361	10.3611	9.5216	10.0079	9.08268	9.79328	9.96939	9.24127	11.0415	9.99873	10.5386	10.918	9.91244	10.5434	10.1742	9.58984	9.18016	10.4748	4.59096	13.6276	10.0226	9.22328	10.1426	9.8149	9.86867	9.98584	10.7071	12.8389	10.1723	9.83099	10.26	10.0863	9.29255	10.0773	9.05066	10.1144	12.2111	10.2869	9.56796	11.2914
anti-2597-8	11.0746	12.2267	5.06178	10.9826	11.2811	10.3529	11.8435	9.89754	10.5762	11.2289	11.3349	10.543	10.6225	11.0074	11.1278	11.431	10.8807	10.7881	11.7023	11.3137	12.9614	11.0427	9.81634	10.4423	10.2786	11.056	11.719	11.8973	11.1983	10.6293	11.6105	10.7435	10.9198	10.7721	11.3774	11.7717	11.3359	11.8919	11.4237	11.369	12.2604	11.3932	11.198	11.3237	11.8642	5.04002	12.362	11.2681	11.2077	11.5157	11.3227	11.1587	10.3976	11.9384	13.3999	12.0459	11.493	10.8095	10.8226	10.7661	10.6612	9.76934	11.4382	13.0289	10.5757	10.9113	11.5947
anti-2598-9	4.64962	4.30743	4.16189	3.848	5.84549	4.64386	5.1375	4.57894	4.55459	4.57289	4.54226	4.39917	4.47249	4.76022	4.62059	4.43962	3.59694	4.40599	4.62644	4.0268	5.1375	4.12928	2.98185	4.6837	4.29278	4.56071	4.74953	5.50144	6.12928	4.09592	5.20163	4.32193	3.848	4.79701	3.87774	4.84298	4.97269	4.60288	4.73877	4.82782	4.03562	3.94486	4.61471	5.16189	5.0917	3.9542	8.03617	4.56071	5.15381	4.43962	4.92125	4.24793	4.59694	4.93546	5.71149	4.32912	4.35755	4.49825	4.69488	3.71149	4.39232	4.52982	4.51096	5.86047	5.02237	4.46597	4.96347
anti-2599-51	4.98641	4.62644	4.30743	4.71699	6.20359	5.1375	5.2211	4.90689	4.89239	4.88753	4.6893	4.69488	4.63227	5.03122	4.92125	5.27426	4.37156	4.91169	4.99548	4.40599	5.42291	4.62059	3.53605	5.00899	4.8679	5.10434	5.12102	5.33271	6.70183	4.74953	5.54844	4.72792	4.45286	5.16591	4.21723	5.22882	5.30743	5.2854	5.22497	5.30012	4.07895	4.62059	4.70598	5.75756	4.87774	4.30743	7.08958	5.26679	4.96347	4.99548	5.2817	4.37851	5.05745	5.00899	5.2211	4.79701	4.67243	5.17393	4.94017	4.30743	4.74416	4.83289	4.82273	5.90929	5.04002	4.88264	5.32553
anti-2602-2	6.10224	6.97384	3.96347	5.21723	6.34696	5.71149	6.50303	5.83036	5.59096	6.13955	6.21529	5.98868	6.30012	6.0268	6.26115	6.26679	5.19377	5.848	5.41278	5.66959	7.49426	5.05311	4.24793	5.60585	5.2854	6.25361	6.04002	8.65249	7.00225	5.52982	6.30743	5.09592	4.99095	6.29094	5.35403	7.33092	6.78398	7.00113	7.03232	6.88387	7.31651	6.1375	6.04658	5.99548	7.36894	3.75489	10.4128	6.17991	5.46597	6.67666	6.25927	6.07682	6.41954	6.63952	10.4773	6.38716	5.52669	6.16993	6.25361	5.79961	6.22689	5.46597	6.07253	9.87036	6.33807	5.64962	7.10119
anti-2603-61	5.55459	5.1334	5.20163	4.97269	7.17293	5.39917	5.99548	5.47249	5.37851	5.30378	5.25172	5.41278	5.24413	5.71973	5.36807	5.20945	4.99548	5.38543	5.56986	4.90689	6.00675	4.90207	3.74416	5.49506	5.40599	5.49506	5.53294	5.66391	7.1819	5.16189	6.16591	5.3505	5.09592	5.56986	4.93074	5.42626	5.96578	5.57289	5.64097	5.60288	5.04876	4.90689	5.43962	5.87774	6.2384	4.848	7.86604	5.41616	6.02237	5.55152	5.65249	5.07895	5.39575	5.42291	5.73877	5.27053	5.14568	5.56377	5.53916	4.74953	4.94953	5.2891	5.31107	6.37156	5.75756	5.40259	5.64097
anti-2605-49	5.96809	6.46597	4.74416	5.76022	6.89603	6.04439	6.49506	5.82273	5.89966	6.04658	5.65535	5.72792	5.64097	6.1416	6.43129	5.88264	5.51096	5.70874	5.95187	5.30378	6.50462	5.79181	4.62059	6.11478	5.73335	6.01123	6.1127	6.55766	7.63009	5.59096	6.74685	5.61176	5.54844	6.15785	5.63227	7.30561	6.84925	6.71149	7.16591	6.52042	6.17792	6.04221	6.08108	6.63662	6.96	4.53605	9.87805	5.83794	7.00562	6.44294	6.15987	6.05094	6.45615	6.49346	8.41024	6.68229	5.78921	6.67525	6.19574	5.32553	6.07039	5.11686	6.01346	8.36107	6.78921	6.07039	8.10696
anti-2607-54	4.98185	4.51728	4.43296	4.39917	7	5.03122	5.40939	4.87774	4.99548	4.73877	4.65535	4.77083	4.59694	5.08746	4.93546	4.75489	4.16993	4.89239	5.00899	4.64962	5.52356	4.48543	3.18587	4.91648	4.8125	4.88264	4.96809	5.3147	6.60437	4.60288	5.48864	4.7866	4.37851	4.65535	6.26303	4.97728	5.33628	5.07895	5.0917	5.2891	4.3505	4.78136	4.8125	6.1334	5.50779	4.2854	7.26585	5.12516	5.11686	4.91648	5.16189	4.67807	5	5.19771	5.41278	4.83794	4.75489	5.1416	4.94017	4.32912	4.59096	4.75489	4.75489	5.88509	5.33985	4.87774	5.34696
anti-2609-59	17.2567	17.1895	6.6907	17.1589	17.1487	17.2314	16.75	17.2558	17.0778	16.7745	16.9929	17.0304	16.8644	17.1029	17.2293	17.1254	17.0772	16.6942	16.9635	17.146	16.8697	16.5403	16.6425	17.1308	17.2024	17.4418	17.0965	17.1812	17.1129	16.968	17.3011	17.0736	17.0287	17.295	17.2032	16.6603	17.159	17.4656	16.9076	16.9822	17.1939	17.1811	17.1007	16.8836	17.0665	7.2075	16.9265	17.0141	17.0836	17.0632	17.2046	16.7347	17.0461	16.9252	17.3564	17.2327	17.1353	17.1276	17.2812	16.9315	17.0973	17.0557	17.1296	17.3162	17.063	17.1412	16.9499
anti-2611-72	5.29646	5.0268	4.60288	4.69488	6.59246	5.1819	5.64097	5.20555	5.08746	4.93546	5.0045	4.8125	5.0045	5.23266	5.12102	4.97269	4.42626	5.05745	5.26679	4.56682	5.86542	4.83289	3.36457	5.26679	5.0045	5.04876	5.33985	5.90929	6.61471	4.94953	5.73606	4.78136	4.66676	5.56682	4.62644	5.50462	5.61471	5.56986	5.70598	5.33985	4.73877	4.79701	5.22882	5.79701	5.79442	4.32912	8.40386	5.38543	5.47573	5.32553	5.41954	4.92125	5.15785	5.61765	6.90448	5.16993	4.83794	7.94603	5.25172	4.57289	4.77083	5.04002	5.27426	6.97499	5.45943	4.91648	5.93546
anti-2612-5	8.80381	6.25172	4.7761	6.66391	12.5726	6.1639	6.59842	6.08746	5.76022	6.23458	5.60288	5.1375	5.89482	6.02459	5.76818	5.56986	6.93428	8.66995	7.33718	8.69523	9.41363	6.94953	3.8679	5.56377	5.14975	6.04002	6.99322	7.65678	8.5216	5.78398	6.3837	5.51728	6.62059	6.90207	6.88509	9.28563	6.51885	7.24031	6.92006	8.43505	6.59842	6.16993	5.94017	13.2234	7.98356	4.53605	11.1971	7.36107	8.09645	7.19967	5.8802	5.08321	6.07895	6.11686	9.94222	5.82273	7.03672	10.8627	6.30743	5.04876	6.01123	5.80478	5.97499	8.63081	6.06178	5.33985	8.62425
anti-2614-28	8.97585	9.28077	4.49185	8.50104	8.85487	8.72281	8.79474	8.25125	8.64926	8.94632	8.78103	8.20163	8.32553	8.38241	8.70252	8.91229	8.39489	8.34074	8.78594	8.48462	9.02569	8.5672	7.17393	8.29829	7.90268	8.41574	9.18661	10.0811	9.3516	8.39618	9.11686	8.06824	8.79669	9.12231	8.50978	9.75672	9.0917	9.74298	10.024	9.18636	9.9737	9.2937	8.96174	8.29875	9.22207	4.33628	11.5329	8.66427	8.37504	9.02763	8.86728	9.08002	8.84204	9.7662	11.3389	9.11087	8.52591	9.52728	9.01542	8.03177	8.8614	7.6872	9.35997	10.684	8.83067	8.47371	9.86171
anti-2615-60	12.8208	12.8692	6.38024	12.6346	11.9844	12.6882	12.7391	12.6815	12.8338	12.5951	12.7325	12.2941	12.3419	12.4778	12.9423	12.9517	12.3898	12.5003	12.7812	12.661	12.777	12.5866	11.5446	12.3816	12.1186	12.9765	13.07	13.2496	12.8525	12.3776	13.3521	12.2226	12.9397	12.5541	12.3954	13.3849	13.0934	13.5654	13.5243	13.1232	13.574	13.0738	12.8434	12.4142	13.0474	6.18785	14.0366	12.9762	12.3456	13.2087	12.9859	12.8193	12.8241	13.5296	14.9842	13.1776	12.7163	13.0173	13.3071	12.3216	12.8757	12.3589	13.1885	14.4709	12.9973	12.566	13.5117
anti-2616-23	4.73335	3.99095	4.16189	4.6837	6.13134	4.90207	5.01346	4.40599	4.73335	4.58496	4.39917	4.56071	4.29278	4.72247	4.62644	4.18587	3.79701	4.6837	4.89239	4.26303	5.19377	4.20945	2.70044	4.80219	4.56682	4.73335	4.83289	4.93546	6.02015	4.43962	5.21335	4.42626	3.848	4.33628	3.93546	4.80219	5.03562	4.99095	4.7761	4.74953	4.04439	4.1127	4.49825	5.99095	4.67243	4.23266	6.6893	4.853	4.67807	4.73877	5.01792	4.32912	4.56071	4.6837	4.40599	4.34341	4.51096	4.60288	4.54226	4.06178	4.12928	4.70598	4.62644	5.42291	4.90207	4.57894	4.79701
anti-2617-56	6.78921	6.0268	3.97269	6.1127	9.12593	5.848	6.28355	5.36807	5.93782	6.31107	5.78136	5.7252	5.76288	5.77083	6.2817	6.03122	5.69488	5.53916	6.23074	5.78921	6.79442	5.93782	4.64386	5.90929	5.24793	5.7761	6.54535	7.32823	7.32553	5.96809	6.27984	5.47897	5.89966	6.6907	6.28355	7.80413	6.57743	7.06178	7.82082	6.29462	7.07788	6.2854	5.9542	8.21043	6.66676	3.57289	10.7374	7.09592	6.75889	6.32553	6.26866	5.93074	6.1375	6.80607	8.76321	6.15785	6.5345	8.13904	6.74685	5.2854	6.11478	6.17393	6.43296	9.08905	6.17193	5.69766	7.80219
anti-2618-10	4.7866	3.70044	4.22497	3.76553	5.2817	4.94017	4.89239	4.88753	4.75489	4.23266	4.24793	4.62059	4.27798	4.93074	4.70044	4.12102	3.926	4.36457	4.81762	4.08746	5.06609	3.83794	3.20163	4.87283	4.66107	4.80219	4.94486	4.86295	6.36107	4.26303	5.30012	4.59096	3.9542	4.32193	3.67807	4.42626	4.93074	4.66676	4.43296	5.0045	3.58496	4.01792	4.63807	5.22882	4.90689	4.17792	6.12102	4.75489	4.43296	4.51096	5.09592	4.24793	4.64386	4.54844	4.09592	4.47897	4.30743	4.12102	4.7761	3.91648	4.24793	4.49825	4.30743	5.2891	4.89239	4.32912	4.07039
anti-2619-72	4.7866	4.39917	3.85798	4.19377	7.24222	4.77083	5.15785	4.77083	4.6837	4.47897	4.41954	4.59694	4.51728	4.67807	4.54226	4.43962	4.15381	4.6893	4.76022	4.3505	5.29278	4.16189	2.8679	4.60881	4.57894	4.85798	4.74953	5.04439	5.86295	4.49185	5.06609	4.39917	4.04439	4.93546	4.16993	4.97269	5.10434	4.98185	4.98641	4.8679	4.47249	4.55459	4.54226	7.34696	4.98185	3.98185	7.14873	4.94486	4.82782	4.8125	4.98185	4.38543	4.6893	5.14975	4.96809	4.49825	4.6837	4.93546	4.59096	4.06178	4.32912	4.74953	4.85798	5.53294	5.16591	4.49185	5.21335
anti-2620-4	13.4922	13.7186	4.72247	13.1867	12.6562	13.2989	13.3306	13.4168	13.3494	13.1399	13.1914	13.2109	12.8517	13.18	13.4961	13.5629	13.0441	13.0776	13.2403	12.9897	13.3236	13.4401	11.7752	13.354	12.8141	12.9843	13.8601	14.0898	13.9783	13.0972	14.0258	12.7736	13.4363	13.6446	13.2025	14.0684	13.5821	14.4902	14.4565	14.1426	14.3157	13.972	13.6666	12.473	13.8476	4.57894	15.5329	13.5683	13.0292	13.8098	13.6531	13.3709	13.7593	14.3699	16.3443	13.7925	13.3698	14.0397	13.9704	12.9875	13.5269	13.1858	14.0351	15.5095	13.739	13.2489	14.3031
anti-2622-18	5.05745	4.84298	4.60288	4.8679	6.20359	5.16189	5.46271	5.1819	5.1127	4.80219	4.64386	4.89239	4.98641	5.14568	5.15381	4.82273	4.76022	5.09592	5.18982	4.66107	5.33985	4.70598	3.54844	5.23266	5.08321	5.32912	5.39917	5.35403	5.72792	4.7761	5.66107	4.848	4.79181	5.34341	4.7866	4.97728	5.49185	5.21723	5.04002	5.47573	4.7761	4.61471	4.93546	6.65105	5.39232	4.61471	7.75889	5.49185	5.42962	5.0268	5.47249	4.70598	5.20945	5.08746	5.67243	5.1334	5.23266	5.8679	5.19377	4.43296	4.83289	5.01346	5.1375	6.21529	5.1819	4.6837	5.08321
anti-2625-53	14.2609	10.4414	4.88753	11.6428	11.9142	9.81234	12.8962	12.8207	11.6644	13.1928	12.4051	10.5435	11.6893	11.5413	11.9127	11.0623	12.0515	11.1038	11.4507	11.4401	12.9987	11.5737	9.51412	9.6837	8.52591	9.13827	10.8479	12.9612	12.783	10.3537	12.1718	8.02459	11.0148	13.4731	13.6001	14.4073	11.7979	13.4816	11.9762	12.5886	13.3054	12.3564	11.206	13.9525	12.3393	4.64386	16.0309	12.9089	11.8993	12.4469	10.1515	9.61673	10.8363	10.9311	15.4316	10.7631	11.8229	14.7121	12.3841	10.1589	12.4102	11.3435	12.2917	14.5278	10.2397	8.38198	13.2755
anti-2626-3	6.92362	5.3505	4.87774	5.25172	6.9472	5.63227	6.53761	6.01792	5.61471	6.2211	5.81762	5.27798	5.65249	6.33092	6.06178	5.54844	5.36457	5.53916	5.51728	5.22497	6.70321	5.20163	3.56071	5.45286	5.24793	5.37851	5.60585	6.34163	8.04603	5.34341	6.76155	5.37851	5.17792	6.27426	6.57137	7.13134	6.2817	6.30561	6.05961	5.98185	5.69209	5.54226	5.63517	7.43962	6.80993	4.7761	9.56643	5.97039	7.0917	6.06178	5.75489	5.16189	5.54844	5.67243	7.85487	5.39917	5.51728	7.39746	5.76288	4.9542	5.4822	5.47573	5.92125	7.52748	6.27798	5.66959	6.36632
anti-2630-12	10.6845	12.2538	5.10014	9.2891	8.90629	9.36413	10.6417	8.32643	8.47695	10.5258	9.38306	8.3505	9.10643	8.3156	9.56853	10.0561	9.0326	8.60177	8.72281	8.62936	10.9233	10.2234	7.77873	9.56796	8.49586	9.31899	9.95376	10.618	11.6905	9.51964	10.8689	9.40706	9.97183	12.1719	10.4966	11.4747	9.43671	12.169	12.2259	10.157	11.1333	9.92985	9.53294	10.2435	10.5098	4.83794	16.2242	10.5277	9.55689	10.1635	9.23194	9.80655	10.3362	10.2819	13.9805	10.5484	9.50422	12.2535	11.0371	8.32238	9.30697	9.20114	11.019	13.349	9.95623	9.80139	12.8503
anti-2631-50	5.35403	4.82273	4.7761	4.67807	6.98299	5.38198	5.70321	5.42962	5.1416	5.11686	4.94953	5.1334	4.7866	5.58195	5.37504	4.9542	4.49825	5.17792	5.35403	4.72792	5.86047	4.59096	3.32193	5.27426	4.99548	5.20555	5.31832	5.62059	7.05853	4.79701	5.9331	5.05311	4.64386	5.38543	4.6837	5.63227	5.84046	5.43962	5.47573	5.36457	4.926	4.82782	5.20163	6.01569	6.10224	4.53605	8.45656	5.35403	6.06824	5.42962	5.50144	4.79701	5.2211	5.37504	6.33985	5.22497	4.88753	5.66676	5.2211	4.56682	4.83794	5.12928	8.68124	6.69766	5.64962	4.98641	5.60288
anti-2632-5	6.14975	5.853	5.89482	5.77347	6.92837	6.1639	6.4363	6.2384	6.16792	5.90448	5.87529	5.90689	5.96116	6.27612	6.07468	5.8505	5.57289	6.04439	6.27053	5.87283	6.47411	5.9331	4.66676	6.18785	6.07039	6.21335	6.06824	6.1819	7.1819	5.84549	6.50779	5.94486	5.96116	6.23074	5.55459	5.8802	6.46761	6.20163	6.1819	6.29646	5.69209	5.75221	6.09592	6.1639	6.46597	5.7252	7.71012	6.16591	6.44956	6.04002	6.51412	5.84046	6.04002	6.1918	6.16189	6.12516	5.848	5.99774	6.05961	5.70874	5.80993	6.07253	5.96347	6.71012	6.16792	5.98868	6.15583
anti-2633-52	6.12722	6.27053	5.02237	5.9472	7.55842	6.24031	6.2384	5.88996	5.98413	6.05528	6.09381	5.87036	5.63227	5.87774	6.17393	6.05745	5.7761	5.90929	6.07468	5.82782	6.83542	6.22497	4.51728	6.31107	5.74685	6.12102	7.04002	6.8679	7.02348	5.81506	7.24317	5.87283	6.15785	6.92837	5.58796	7.06932	6.34696	6.75087	6.95884	6.83289	6.50462	6.08958	6.13955	7.04549	6.54071	4.89724	10.4262	6.50303	6.01792	6.40429	6.54071	5.97039	6.42962	6.67384	9.15937	6.70183	6.10643	6.5744	6.35226	5.76818	6.00225	5.90689	6.34696	8.33762	6.37851	6.01346	7.41616
anti-2634-2	6.2854	5.95187	5.1416	5.78398	10.5027	5.9472	6.85549	5.6865	5.85549	6.20163	5.70044	5.42291	5.59395	5.75489	6.21529	5.50144	5.72792	6.17592	5.98868	6.03342	7.54612	5.65821	3.76553	5.64962	5.40259	5.61765	6.10852	7.17592	8.02403	5.41616	6.23458	5.42291	5.52042	7.41447	6.47086	7.7662	6.06824	7.58946	9.41299	6.24793	6.67666	6.50303	5.94486	11.8619	6.74416	5.06609	10.2841	6.65249	7.02459	6.47411	5.92837	5.38198	5.71425	7.19377	8.44294	6.12928	6.73064	9.02597	6.4822	5.29646	6.06609	5.60288	7.15482	8.79051	6.12102	5.45943	7.49506
anti-2635-61	7.59917	8.83036	4.97728	7.37938	8.08534	7.853	7.59694	6.94134	7.20261	7.89421	8.05907	7.32912	7.43463	7.51806	7.6125	8.05799	7.77808	7.65033	9.20286	8.25172	8.43671	7.82337	6.46923	7.08321	7.56301	7.73132	8.53099	8.80929	8.42459	7.25833	8.42501	7.16792	7.99887	8.69453	7.82909	8.57932	8.31832	8.97298	8.23601	8.54458	9.13006	7.99774	9.23242	8.21578	9.51865	4.8125	12.5717	8.35623	7.62059	8.92926	8.45204	8.65213	7.34961	8.7492	10.6463	8.42585	8	8.72928	7.30012	7.97728	8.95884	7.98698	8.62059	10.6368	7.58421	7.15279	7.97957
anti-2636-10	5.78398	5.59694	5.22882	5.27798	8.48018	5.7252	6.34518	5.99322	5.52982	5.63227	5.51096	5.60585	5.69766	5.97957	4.08746	5.66959	5.10434	5.70874	5.38198	5.07895	6.40259	5.29646	3.80735	5.54535	5.41954	5.57592	5.6837	6.71425	7.27519	5.53605	6.44956	5.43962	5.39917	6.10434	5.2817	6.24982	6.46271	6.04002	6.38888	6	5.65821	5.60288	5.81506	7.53916	6.78529	4.42626	9.60899	5.0917	6.8189	6.36632	5.92362	5.56986	5.86295	6.05094	7.71356	5.73606	5.58195	6.75622	5.80478	5.03122	5.49506	5.6865	5.75489	7.57365	6.27612	5.49825	6.42459
anti-2637-77	9.63354	10.5341	3.03562	8.95652	9.94119	9.12127	9.22376	9.7492	9.26655	9.96159	9.83526	9.24055	9.48402	8.69558	9.90584	9.87836	9.60251	8.98755	9.03177	9.56967	10.5064	10.0314	8.40727	9.1375	8.6879	9.73081	10.1505	11.0982	10.9681	9.53761	9.52533	8.75221	9.84518	11.3793	9.57422	11.5162	10.0602	10.8379	11.3886	10.8437	10.6124	9.55746	10.1458	10.1803	10.6564	2.53605	16.2469	10.2517	9.33114	9.53528	9.52689	9.47127	10.3393	10.4017	15.3754	10.0945	10.2495	10.8644	9.93737	9.44274	9.48099	9.21456	10.322	14.6672	9.59077	9.20726	12.069
anti-2638-12	12.4805	14.3071	4.71699	11.8353	12.0229	11.689	12.3261	12.2681	11.903	13.2129	11.0857	11.572	11.7341	11.56	12.7239	12.7248	10.473	11.0879	11.1652	11.6457	13.2077	11.9694	9.95797	11.1759	10.7731	11.0458	12.6571	14.0058	13.7174	11.2524	12.8404	10.689	11.9055	14.469	12.6054	14.5943	12.7708	13.8452	14.5648	13.1491	13.9905	13.4333	13.1745	12.375	13.5175	4.39917	16.9185	12.9207	11.8521	12.7085	11.9037	12.7534	12.9431	13.516	16.9063	12.9175	13.2551	14.7367	12.8338	11.7835	12.5334	13.2991	13.6802	16.4972	12.1627	11.4834	14.5107
anti-2640-3	6.12309	5.853	5.89966	5.58195	7.05745	6.11894	6.54226	6.2075	6.10643	5.79181	5.96347	5.88996	5.8679	6.29094	6.12928	5.70321	5.62352	6.00675	6.01123	5.56682	6.45121	5.83794	4.27798	6.04658	5.94953	6.2075	6.04658	6.19967	7.41363	5.6893	6.69488	5.91169	5.8125	6.09381	5.57289	5.82528	6.46597	6.12516	6.0917	6.22304	5.75221	5.59395	6.00675	6.30012	6.74147	5.70874	7.90809	6.05094	6.6879	6.30561	6.4363	5.65535	6.02015	5.94486	6.33092	6.08746	5.80219	5.97039	6.12928	5.59991	5.77347	5.93546	5.81762	6.73742	6.2555	5.9331	6.14771
anti-2642-4	9.91049	9.27682	4.57289	10.3184	13.6425	9.36457	9.29806	8.49346	9.25974	9.94632	9.06932	8.01346	8.78267	8.6872	9.27636	9.06905	8.91558	9.40684	9.2075	9.31356	10.6706	8.87067	7.41954	8.86944	8.11426	8.17043	9.54013	10.5417	9.75972	8.55036	9.37938	7.90448	8.71081	9.46557	9.57175	10.8806	9.30447	10.1553	10.1355	9.82209	9.65857	9.3746	8.98783	13.6549	9.74903	4.38543	12.8314	9.29715	10.6147	9.11061	8.78333	8.732	8.91678	9.35116	11.3475	9.74349	9.7761	10.7023	9.18611	8.31696	9.8165	8.39446	9.20994	11.6897	8.60028	8.1982	10.7133
anti-2643-57	8.6268	10.5081	5.57289	9.19623	13.1117	9.71939	8.30058	8.19771	7.64602	8.18636	8.12567	7.49506	7.65535	7.41701	9.03122	8.30697	8.16189	8.33673	8.30195	7.98925	9.28633	9.32418	6.66249	8.29232	7.39146	8.31152	8.79572	9.70926	9.65964	7.92422	8.31243	7.54535	8.16541	9.66071	8.28679	10.3787	8.57781	9.48704	9.75606	9.29025	9.02735	8.86666	8.13802	11.3574	9.10879	5.42291	12.684	8.8614	8.99379	8.74819	8.43045	7.51885	9.00141	9.24008	11.7625	8.84831	8.97527	10.7803	8.77808	7.52748	8.29278	7.34341	8.85674	11.3907	9.25621	8.20701	10.5651
anti-2644-11	6.46434	5.6865	5.08746	5.45615	10.1849	6.0045	6.3837	5.89724	5.80735	5.93546	5.57592	5.44626	5.51412	5.96116	5.7761	5.67525	5.57894	6.1127	5.84046	5.71699	6.80735	5.77873	4.24793	5.7761	5.62644	5.79961	6.10643	6.45943	7.49265	5.50779	6.55919	5.46923	5.57592	6.57137	5.60288	6.80349	6.13955	6.34163	6.47249	6.47249	6.30925	5.67243	5.77347	10.5654	6.69905	4.75489	9.79084	5.98868	6.62644	6.46107	5.98185	5.52669	5.79181	6.21917	8.28309	6.06178	6.20163	7.96174	6.2211	5.08746	5.63807	5.61176	6.17592	7.81506	6.15583	5.65821	6.3733
anti-2645-54	5.12928	4.57894	4.84298	4.26303	6.824	5.37851	5.64386	5.26679	5.24793	4.9542	5.0045	5.0045	5.04439	5.35755	5.35403	4.91648	4.71699	5.16993	5.2854	4.64386	5.77083	4.62059	3.59694	5.09592	5.10852	5.20163	5.2555	5.3505	5.90929	5	5.63807	5.00899	4.96809	5.38198	4.6893	5.17393	5.66391	5.30743	5.16189	5.34696	4.36457	4.78136	5.17393	7.64458	5.86295	4.74953	8.38457	5.51728	6.05094	5.2211	5.44294	4.74416	5.23266	5.10852	6.23649	5.47249	5.10434	6.71012	5.37156	4.63227	5	5.1127	5.14568	6.2211	5.38888	4.83794	5.59096
anti-2647-66	15.6433	13.3942	5.52356	12.9774	9.03425	12.5279	14.5427	13.5503	13.5603	14.4318	13.7268	12.6771	13.9374	13.595	13.4381	13.7028	13.5221	14.5107	14.273	15.0659	16.2779	13.5631	10.6292	12.5491	11.7014	12.51	14.81	15.9058	15.4274	13.1685	13.0285	11.5365	13.4094	14.859	15.6164	15.2565	13.6877	15.2255	14.8174	14.5569	14.6744	14.092	14.304	13.8991	14.8088	4.77083	16.464	14.4093	15.7461	13.1846	12.7744	13.0227	13.5467	14.3904	16.6485	13.7572	14.276	16.4828	14.2225	12.5576	13.913	14.7607	14.1727	16.2866	12.5141	12.1401	15.0627
anti-2649-77	5.20555	4.80735	4.8125	4.51728	6.87774	5.17393	5.89966	5.26303	5.07039	4.7866	4.80219	4.98185	4.93546	5.60881	5.27798	5.05745	4.66107	5.27053	5.18587	4.64386	5.92837	4.48543	3.15381	4.94486	4.94486	5.14568	5.16993	5.43962	7.00225	4.73877	5.85549	5.00899	4.54844	4.95884	4.57894	5.08746	5.80478	5.23649	5.32193	5.36457	4.54226	4.72247	5.04439	5.94953	6.33271	4.62059	8.05691	5.25927	6.59842	5.61176	5.31107	4.75489	4.98641	5.07468	5.41278	4.96347	4.8125	5.61176	5.07895	4.63227	4.853	4.90207	5.07468	6.1819	5.81762	4.9542	5.27426
anti-2652-15	7.87344	9.75138	5.51412	8.03947	7.73606	8.0268	8.16138	7.76022	7.54303	8.42794	8.18686	7.66391	7.5306	7.81314	8.32553	7.86851	7.5744	7.7252	8.12877	7.95361	8.93103	8.17692	6.19771	7.92778	7.40854	7.93192	8.71115	10.6316	8.88539	7.72656	8.7445	7.35579	8.07307	9.00983	7.82337	9.68808	8.63626	9.4315	9.53177	8.64602	9.09038	8.14975	7.70943	8.78921	9.06474	5.50144	13.3032	8.37156	8.31334	8.5691	8.28309	8.42249	8.56529	9.03205	13.3721	8.72792	8.0607	9.36851	8.13648	7.6865	8.69697	8.14313	8.7269	12.3057	8.42543	7.7879	9.35248
anti-2654-19	10.7942	11.6997	4.54226	11.1715	10.4853	10.9598	10.9599	10.6122	10.9257	11.6533	11.5922	11.0367	10.8865	11.0132	11.5593	11.4902	11.0276	10.9593	11.4488	11.2746	11.7541	11.1388	9.72656	11.097	10.7103	11.3186	11.7704	12.8973	11.8519	11.0397	11.8937	10.6434	11.5166	11.6951	10.7913	12.4667	11.7104	12.4801	12.2771	11.3447	12.5803	11.5134	11.8026	11.7448	11.9074	4.59694	15.4867	11.3572	11.0908	11.3825	11.3126	11.5686	11.557	12.1105	14.804	11.6521	11.4962	12.7237	11.0618	10.7808	12.0855	11.4128	12.142	14.2411	11.2845	10.6217	12.2366
anti-2658-27	7.77939	7.71493	4.54226	7.47816	7.44791	7.76155	7.82909	7.51175	7.79181	7.60733	7.64818	7.24413	7.34784	7.29829	8.04767	7.6575	7.20457	7.6907	7.55382	7.22689	7.96982	7.81314	6.46597	7.3672	7.34163	7.78463	7.94778	8.27426	8.42501	7.61545	8.84298	7.49265	7.97039	7.85985	7.53294	8.31832	7.95768	8.69453	8.83036	8.29186	8.36807	8.09223	7.79181	8.2555	8.03452	4.29278	11.1072	8.05365	7.50938	8.23362	8.18636	7.91289	8.1236	8.64386	10.7519	7.83731	7.77017	8.10905	8.37547	7.26209	7.41278	7.75154	8.05257	10.1312	8.15836	7.37591	8.94603
anti-2665-26	10.7052	13.1042	4.39917	10.1718	10.6567	10.9188	11.0477	10.072	10.4689	11.6408	10.9514	9.80913	10.5373	10.237	11.6788	11.0986	10.7093	10.1636	10.6638	11.0441	13.3154	11.5099	9.25503	10.7928	10.0399	10.0751	12.1845	14.4842	12.5612	11.1965	11.1851	9.97771	10.1678	14.4769	10.8867	13.4309	11.4937	12.101	13.0147	11.8601	12.2118	11.0602	10.9624	11.2532	13.0897	3.83794	15.8829	11.8533	11.4845	11.286	10.6027	11.8354	11.4192	12.6465	14.975	12.5451	11.4399	12.4753	11.5638	10.417	12.0028	11.7341	10.8833	15.2311	11.2597	11.0053	14.0946
anti-2666-53	12.1069	10.7021	5.82273	12.116	13.4923	10.754	12.058	10.5134	11.618	11.5085	11.4937	10.0584	10.9116	10.3927	11.3742	12.0194	11.6536	11.3527	11.7568	11.3811	12.0858	10.7131	9.83036	10.9637	9.67243	11.076	11.5185	12.5598	11.4072	10.9177	11.6624	10.7056	12.3174	11.2739	11.2789	12.5612	12.0694	12.1333	12.5233	10.9348	12.0637	11.7101	11.6859	12.4456	11.295	5.67243	13.8782	12.1287	12.6901	11.9774	10.7759	11.3391	10.9178	11.7664	13.7853	11.6506	12.2989	11.6734	11.689	10.6883	11.0898	11.2479	11.5857	13.0214	11.2347	10.6217	12.5174
anti-2668-70	14.4494	10.5779	5.27426	9.98954	12.4065	10.587	12.0152	10.1557	11.1015	12.269	10.5476	9.63644	11.2104	10.193	11.3002	11.5983	11.1213	12.4632	11.7018	12.2508	15.0278	11.6611	8.12619	10.5041	8.81506	10.001	12.8059	14.5047	13.9241	10.454	11.5348	9.10486	10.9517	13.0922	14.2559	13.2304	10.8053	12.571	13.2617	13.6656	12.0321	12.1786	11.5758	14.4242	12.4913	5.2555	15.4396	12.9311	13.9391	10.9988	10.055	10.5648	10.6585	11.8707	15.0183	11.8586	12.3667	15.3817	11.6794	9.50422	11.3574	11.817	11.8389	14.8908	9.9331	9.88905	13.818
anti-2670-67	8.07361	4.59096	4.72247	4.54844	6.94134	5.10852	5.6865	5.2211	5.00899	5.52356	5.30743	5.1127	8.61397	8.2503	7.04549	7.49025	3.88753	5.10434	5.04439	4.76022	5.74416	4.44626	3.15381	5.02237	4.99548	5.10434	5.1334	5.40599	6.46761	4.66676	5.54535	4.8125	4.43296	5.02237	6.21917	5.58496	6.91648	8.50184	5.59694	5.2555	5.44294	4.71699	6.94017	6.29829	6.24413	4.46597	7.46516	4.98641	5.83036	5.4822	5.20555	4.71699	5.1334	4.94486	6.02237	5.01346	4.49185	5.56682	5.12928	4.71699	4.64386	5.37504	5.71699	6.31288	5.83289	4.75489	5.60288
anti-2677-1	11.4332	11.6579	4.67807	11.3683	11.4717	11.5759	11.0512	10.9851	11.2863	11.5221	11.3491	10.9312	10.7051	11.1147	11.2794	11.3241	11.3437	10.9462	11.4589	11.4184	11.9801	11.4229	9.97871	11.2295	10.5061	11.2057	12.0762	12.1126	12.1805	11.1965	12.015	10.9488	11.7096	12.1493	11.1805	12.659	11.6682	12.2918	12.9122	11.8727	12.5246	11.9554	11.7925	12.4564	12.3745	4.55459	14.9476	11.9999	11.3721	12.0641	11.7969	11.576	11.9661	12.4123	14.1827	11.9503	11.521	12.5437	11.6116	10.9127	11.5599	10.8829	12.0373	14.2098	11.8519	11.0375	12.8652
anti-2681-23	8.94953	9.19673	3.83794	8.21383	10.3252	9.25054	8.77676	8.34829	7.49265	8.51609	7.65535	6.26303	6.02237	7.29646	7.97384	7.64818	8.31832	8.65499	8.73268	8.75087	10.0203	9.50938	5.67243	6.91169	6.15785	6.92719	9.00591	11.4301	10.5431	7.00675	7.90869	6.3147	8.37851	9.15659	7.88874	11.151	8.85829	10.1334	11.0564	9.544	9.53314	9.22159	8.05148	10.9891	8.84046	3.7866	15.0344	7.99548	8.56301	9.17443	8.74248	7.41785	8.35006	9.27053	15.3896	9.29232	8.85705	12.216	8.75822	7.15482	7.82655	5.51728	9.62333	13.0522	9.23721	7.86357	11.4817
anti-2682-68	10.2697	9.57251	4.7866	9.979	13.6542	9.93767	12.4625	10.0466	9.00338	10.4847	11.6289	8.25314	9.76471	9.80316	11.7214	9.42878	11.3668	10.8846	9.59917	9.70408	11.0208	9.87882	7.46189	9.64187	7.79442	8.93958	9.83558	12.2487	10.0741	9.11738	8.82337	7.42794	9.78741	14.1348	9.85767	12.2551	9.85128	12.2009	11.602	11.277	11.5492	10.2596	11.4981	16.3034	11.8712	5.02237	13.7936	12.2415	12.1287	11.1353	9.83968	9.75338	11.0149	12.0988	13.3419	12.7074	12.7381	14.6046	12.8939	10.2761	13.0688	9.11868	12.1662	13.4543	9.27589	8.22062	11.9593
anti-2683-1	16.5374	16.7802	5.80735	16.6108	16.4189	16.7687	16.3848	16.3622	16.3364	16.5477	16.3653	16.2469	16.3807	16.3691	16.6925	16.3191	16.4371	16.3046	16.3289	16.6186	16.6732	16.3757	15.3502	16.556	16.2518	16.5347	16.6218	16.9513	16.8134	16.4092	16.6022	16.1743	16.6554	17.0632	16.5409	16.4387	16.6754	17.0227	16.9539	16.4888	16.805	16.5388	16.6266	16.6837	16.5702	6.03342	16.9331	16.6084	16.6033	16.6526	16.523	16.2916	16.7307	16.6775	17.2818	16.7107	16.5385	16.9638	16.7597	16.1019	16.451	16.4144	16.6142	17.1548	16.5761	16.5674	16.9454
anti-2685-21	17.113	17.129	6.58646	16.9359	16.9344	17.0585	16.9726	17.1631	17.0054	16.7195	16.6738	16.8033	16.815	16.9822	16.4406	16.9868	16.9236	16.4811	16.8351	16.9672	16.979	16.6347	16.5775	16.8441	16.859	17.3875	16.967	17.1058	17.0395	16.6791	17.163	16.8004	16.9988	17.1278	17.0314	16.7909	17.1866	17.5444	16.9631	17.1294	17.1096	17.0966	17.1071	16.4097	17.0668	6.48704	17.0513	16.7648	17.0745	17.1476	17.1786	16.7996	17.0218	16.9073	17.4923	17.1818	17.0272	17.1051	17.2548	16.8485	16.9084	16.0512	16.9793	17.3718	16.8849	16.8209	17.0849
anti-2686-67	16.7147	16.6235	6.05961	16.5363	16.4354	16.4908	16.1389	16.355	16.5117	16.2862	16.3731	15.8942	16.2411	16.5001	16.6702	16.6912	16.4997	15.8209	16.3253	16.6503	16.2972	16.0445	15.9363	16.1002	15.9102	16.955	16.596	16.774	16.6624	16.256	16.641	16.5212	16.5393	16.5738	16.6087	16.3301	16.6218	17.1246	16.5982	16.6065	16.8984	16.6637	16.5971	15.5577	16.5084	5.8679	16.7472	16.4824	16.7154	16.6761	16.7759	16.1468	16.5739	16.5602	17.0646	16.7074	16.7317	16.6208	16.8405	16.1959	16.5902	15.6501	16.6161	16.8998	16.5793	16.371	16.6375
anti-2687-2	13.9079	13.9982	5.15381	13.5229	14.688	13.6203	13.6927	13.7027	14.4096	14.7968	13.7065	13.812	13.0584	14.1765	13.5568	13.3721	13.6252	13.0821	14.5859	14.4148	14.1964	14.0181	13.7098	14.1775	13.2974	12.6504	15.1069	14.1102	14.7529	13.6311	14.1087	13.7124	13.9303	14.6931	13.6802	14.9135	14.359	15.6688	15.0697	13.1966	14.8695	14.3919	13.6702	12.2311	13.9521	4.94017	16.1542	14.3523	13.6938	13.5213	14.5241	13.7548	14.9039	14.1558	14.3402	14.3952	14.1915	14.4201	13.7416	12.8203	14.1752	13.0627	14.3619	15.6979	13.8981	14.0539	14.5827
anti-2692-74	11.7647	12.1199	4.34341	11.6439	16.5258	12.0003	12.5232	11.3359	11.8081	11.5174	12.309	11.6776	11.6594	12.4513	12.1338	12.9381	12.8105	12.1597	12.4528	12.5944	13.703	13.1369	10.3639	13.4667	11.0461	12.4507	11.7163	12.8456	12.7179	12.2364	13.1792	11.4181	12.5728	12.7188	11.7526	13.8906	13.0759	12.6164	12.377	14.1165	12.7603	14.0444	12.7712	12.7746	13.0709	4.24793	14.0837	13.9832	13.2746	12.5792	13.4839	11.7917	12.5628	12.7043	15.0719	12.4772	13.3548	12.8122	12.0018	10.7243	11.3615	9.16415	11.9918	13.9704	13.2626	12.2753	13.5107
anti-2693-20	5.17792	4.88753	4.6837	4.57894	7.633	5.1416	5.67807	5.18982	4.98185	4.80219	4.79181	4.94953	5.00899	5.41954	4.62644	4.97269	4.56071	5.21723	5.01346	4.43962	5.848	4.63227	3.21723	4.97728	4.89239	5.12102	5.03122	5.47249	6.76951	4.79701	5.77347	4.93546	4.71699	5.39575	4.6893	5.19377	5.59991	5.43296	5.61765	5.31832	4.79701	4.67243	5.1334	6.4363	6.15178	4.10434	7.91528	4.9542	6.00225	5.49825	5.24031	4.79181	5.06609	5.22497	5.80219	5.01792	4.99548	5.73606	5.22882	4.37851	4.93546	4.90689	5.06178	6.35931	5.49185	4.7866	5.67243
anti-2695-25	4.85798	4.39232	4.45286	4.20945	6.78529	4.91169	5.1127	4.84298	4.88753	4.45286	4.30743	4.62644	4.64962	5.0268	4.94486	4.52982	4.0268	4.75489	4.87774	4.51728	5.47249	4.46597	3.01792	4.82782	4.66107	4.96809	4.96347	5.19771	5.56377	4.42626	5.2891	4.64962	4.32912	4.82782	4.07039	4.70044	5.19377	4.81762	5.07039	5.06609	3.9542	4.43296	4.76553	6.41447	5.39232	4.20163	7.45943	5.05311	5.30378	4.85798	5.12516	4.51096	4.82782	4.80219	5.16993	4.65535	4.67807	4.99095	4.82782	4.15381	4.24793	5.00899	4.74953	5.67525	5.12516	4.6893	4.94017
anti-2696-87	4.48543	3.89724	4.0268	3.45943	5.49185	4.66676	4.63227	4.47897	4.46597	4.06178	3.88753	4.30743	4.35755	4.7761	4.58496	4.2555	3.41954	4.44626	4.62644	3.848	5.02237	3.41954	2.43296	4.63227	4.26303	4.46597	4.70598	4.72247	6.07468	4	5.03122	4.34341	3.56071	4.12102	3.3505	4.46597	4.853	4.8679	4.40599	4.66676	3.73335	3.66676	4.30743	5.07039	4.7866	3.64386	6.71425	4.60288	4.37156	4.41278	4.71699	3.99095	4.32912	4.42626	4.16189	4.15381	4.04439	3.82782	4.54844	3.37851	4.00899	4.2555	4.43962	5.33271	4.63227	4.39232	4.6893
