## Supplementary material for "Proteomic profile analysis of plasma and aqueous humor from glaucoma and non-glaucomatous patients": TableS2 (part 2 of 3)

### Sheet: AH_rawData (continued)
SeqId	C-1	C-20	C-22	C-24	C-27	C-29	C-31	C-32	C-33	C-34	C-35	C-36	C-37	C-38	C-41	C-42	C-43	C-44	C-45	C-46	C-47	C-48	C-49	C-50	C-51	C-52	C-53	C-54	C-55	C-56	C-57	C-58	C-59	C-60	C-8	G-1	G-10	G-11	G-12	G-13	G-15	G-16	G-17	G-18	G-19	G-20	G-21	G-22	G-24	G-25	G-26	G-27	G-28	G-29	G-3	G-30	G-31	G-32	G-33	G-34	G-35	G-36	G-37	G-4	G-7	G-8	G-9
anti-2697-7	11.2517	11.3256	5.2891	9.73944	10.2294	11.7161	9.5889	9.47917	9.09908	9.54419	9.79198	9.29852	11.7029	9.66924	10.4049	11.4593	11.4268	15.3768	11.5203	15.0584	15.5441	10.3002	7.84737	9.43962	8.71184	8.87928	13.5759	14.1395	14.7426	11.3681	10.0192	9.42017	10.4502	13.4015	13.2896	12.8545	10.2282	10.8738	11.4267	14.4209	10.479	9.68457	11.5505	16.6858	11.3534	5.80478	12.9907	11.2427	14.455	10.9462	9.30287	9.50442	12.7933	11.1137	12.9013	10.2008	11.7238	11.6504	9.81938	9.37265	8.53333	13.1701	12.1005	13.0345	10.6971	10.4303	12.648
anti-2700-56	15.0757	15.5098	5.09592	14.8579	14.0097	14.803	14.2425	14.1363	14.4351	15.0217	14.4684	13.8407	13.6277	13.8721	14.5902	14.3939	14.1274	14.1071	14.1843	14.1605	14.9681	14.7151	12.638	14.2629	13.1746	14.0448	15.0478	15.7389	15.8421	14.1268	14.8196	13.3787	14.4187	15.769	14.9903	15.7424	14.6698	15.7238	15.8713	14.8752	15.7184	14.9293	14.7267	15.059	15.1691	4.77083	16.278	14.7197	13.9055	15.2456	14.0588	14.5713	14.8843	15.4929	16.599	14.6385	14.1204	15.9115	14.9245	13.1373	13.812	13.577	15.5262	16.4914	14.9286	14.166	15.939
anti-2704-74	4.93546	5.17393	4.23266	4.41278	6.73742	5.18982	5.38198	5.03122	5.06609	4.87774	4.77083	4.83794	4.94017	5.09592	4.79701	5.04002	4.20163	4.93074	5.04876	4.60881	5.83036	4.78136	3.10434	5.16189	4.848	4.99095	5.46597	6.08321	5.84549	4.87283	5.55459	4.853	4.23266	6.08746	4.62059	5.33985	5.54535	5.3505	5.25172	5.45286	5.07895	4.70598	4.83289	6.76553	5.60288	4.09592	8.03672	5.10852	5.48543	5.0268	5.38198	5.10852	5.25927	5.64962	5.73335	5.33628	4.70044	5.06609	5.19771	4.32193	4.94017	5.1375	4.93546	6.52356	5.41616	5.01792	5.78136
anti-2705-5	5.04002	4.67243	4.32193	4.36457	6.86171	5.07468	5.31832	4.94017	4.96809	4.62059	4.39232	4.73335	4.76553	5.10434	4.80219	4.62059	4.1375	4.89239	4.96347	4.00899	5.79442	4.16189	3.01792	4.7866	4.71149	5	5.04002	5.34341	6.19967	4.56071	5.36807	4.66107	4.20945	5.09592	4.1375	4.92125	5.12516	4.8679	5.1819	5.2555	4.38543	4.49825	4.82782	5.62059	5.10852	4.32193	7.08534	5.0268	5.16189	4.97728	5.20945	4.41954	4.78136	5	5.06609	4.50462	4.82273	4.73335	5.04002	4.07895	4.52982	4.73877	4.70598	5.50462	5.20163	4.79181	5.16591
anti-2706-69	17.6303	17.6408	8.22352	17.3563	15.1434	17.3985	17.2235	16.8819	17.3011	17.1916	17.2887	17.1759	17.1139	17.0584	17.4743	17.2513	17.3723	16.8343	17.0163	17.4279	17.4888	17.1467	16.8563	17.2306	17.2664	17.5446	17.5464	17.7242	17.6769	17.2416	17.3963	17.0484	17.4447	17.7684	17.5644	17.2051	17.4993	17.9114	17.4816	17.4542	17.5562	17.3762	17.3831	17.1682	17.5609	8.16792	17.5086	17.5524	17.3328	17.5469	17.4631	17.243	17.5473	17.4639	17.81	17.543	17.5941	17.6395	17.6711	17.2018	17.3827	17.4053	17.5162	17.7036	17.3213	17.3613	17.5912
anti-2708-54	5.04002	4.54844	4.2854	4.19377	6.91648	4.82782	5.64097	4.87774	4.79181	4.64386	4.52982	4.64962	4.59096	5.04439	5.00899	4.62059	4.04439	4.88753	4.82273	4.1375	5.58796	4.07039	3.18587	4.90207	4.66107	4.74953	4.91169	5.2211	6.10224	4.44626	5.2854	4.54844	3.93546	4.77083	4.15381	5.17792	5.20555	4.94486	5.32912	4.97269	4.32193	4.20945	4.61471	6.40769	5.54844	4.3505	7.85922	4.94953	5.59096	5.04002	5.05745	4.39232	4.7866	4.94017	5.73335	4.59694	4.37156	4.94486	4.81762	4.16993	4.44626	4.66107	4.71149	6.2854	5.37851	4.54226	5.43296
anti-2711-6	7.41785	8.25314	4.16189	7.42962	7.45204	7.49506	7.60807	7.17393	7.34341	7.93251	7.73403	7.29002	7.19771	7.39318	7.93546	7.69209	7.58946	7.47411	7.62863	7.38888	8.28401	7.37504	6.01792	7.25739	6.91409	7.53294	8.09592	8.91588	8.39275	7.43713	8.3156	7.20945	7.77808	7.88387	7.13134	9.02818	8.12928	8.55075	9.01848	8.38586	8.88722	7.97212	7.69488	8.00731	8.38974	3.97269	11.0682	8.05745	7.52278	8.32778	8.13597	7.64962	7.85425	8.81634	10.6766	8.20261	7.94427	7.78267	8.00955	7.28725	7.86666	7.53605	8.15987	9.85767	7.93074	7.40514	8.6987
anti-2714-78	6.63517	6.49506	3.60881	6.30743	9.31515	6.42626	6.51096	5.90448	5.74953	6.55612	5.89966	5.64674	5.46597	5.40939	6.0045	6.03342	5.87036	7.17991	6.3733	6.23649	7.91707	6.46597	3.80735	5.83794	5.2211	5.82273	6.43129	7.03342	7.66107	5.70044	6.37678	5.32553	5.43296	6.56529	5.55459	7.29646	6.58496	6.71562	7.25644	6.97957	6.7211	6.25739	5.77873	11.1749	6.81121	3.79701	10.0731	6.74281	6.71287	6.48059	6.06178	6.17393	5.78921	6.65105	8.43796	6.11061	6.01123	7.80993	6.2817	5.27053	6.01123	5.75221	6.40259	8.23649	6.55152	5.99548	8.03452
anti-2715-25	4.26303	3.3505	3.73335	3.53605	6.11478	4.42626	4.89239	4.36457	4.33628	3.926	3.79701	4.1127	4.20945	4.60881	4.09592	3.72247	3.24793	4.12102	4.41954	3.65535	4.75489	3.54844	3.18587	4.17792	4.26303	4.37156	4.18587	4.60881	6.50779	3.80735	4.72792	3.85798	3.7761	4.14568	3.29278	3.926	4.49185	4.27798	4.20163	4.51096	3.59694	3.70044	4.15381	6.7879	4.72247	3.51096	6.50303	4.3147	4.0268	4.24793	4.46597	3.66676	4.20945	4.16993	4.55459	3.89724	3.87774	4.27798	4.19377	3.53605	3.54844	3.98185	4.12928	5.60585	4.51728	4.04439	4.1127
anti-2719-3	4.90207	4.32193	4.57289	4.07039	6.72656	4.95884	5.33628	4.96809	4.73877	4.56682	4.52982	4.60881	4.80219	5.1375	4.79181	4.76022	4.2555	4.55459	4.84298	4.32193	5.36107	4.47897	3.24793	4.8125	4.76553	4.926	4.94953	5.26303	6.48543	4.47897	5.39917	4.56071	4.16993	4.96809	4.27053	4.86295	5.25927	5.11686	5	5.02237	4.19377	4.41278	4.94017	6.00675	5.40259	4.1127	6.95536	5.16993	4.91169	4.83289	5.12516	4.41954	4.97269	4.9542	5.57592	4.69488	4.73877	5.4363	5	4.1127	4.76022	4.71699	4.82273	5.76022	5.06609	4.60288	4.89239
anti-2723-9	5.39575	4.65535	4.58496	5.0917	7.84361	5.64962	6.00675	5.2854	5.09592	4.96347	4.83289	5.05311	5.12928	5.52042	3.79701	4.99095	4.84298	5.26679	4.96809	4.8125	5.96347	4.63807	3.47249	5.21335	5.09592	5.41278	5.1416	5.61176	6.89966	4.98185	5.97957	4.85798	4.69488	5.41278	5.04002	5.38543	5.70874	5.56071	5.50462	5.58195	4.88264	4.89724	5.39232	6.64818	6.26491	3.7866	7.8759	4.76553	6.07895	5.72247	5.55152	4.91648	5.08321	5.2211	5.73877	5.12102	5.04876	5.72247	5.30012	4.52982	5.6865	5.14568	5.1375	6.23649	5.73877	5.03122	5.35403
anti-2728-62	8.30743	8.36457	4.07895	8.54071	8.26115	8.28309	7.84612	7.38024	7.60955	8.03122	7.89785	7.48623	7.32733	7.70183	7.94251	7.98128	7.95245	8.25408	8.07307	8.18982	8.48704	7.89724	6.48382	7.61618	6.99774	7.82082	8.51136	8.51017	8.58271	7.43796	8.13031	7.40173	7.9507	8.02292	7.87652	9.48804	9.108	9.00955	9.41236	8.46352	9.43671	8.42668	8.2446	9.78856	8.6879	3.83794	12.032	8.42249	7.95012	8.4814	7.97384	7.96982	8.34296	8.67455	11.2809	7.97212	8.10066	9.08135	8.60288	7.15279	8.18537	7.32643	8.6851	10.9129	8.80768	7.97613	9.55957
anti-2730-58	5.37504	6.61471	3.94486	4.94017	5.72792	4.34341	6.21335	4.09592	5.20555	6.17193	5.35403	5.24793	5.0268	4.55459	3.96347	6.07253	3.20163	5.08321	5.39232	3.52356	5.80735	3.56071	3.30743	5.1375	5.41616	5.4822	5.43296	6.7046	7.21237	4.99095	6.30378	4.24793	3.26303	5.54226	5.52669	3.70044	5.74685	6.1918	3.97269	6.54226	5.91648	3.49825	5.34696	4.6893	5.97728	3.62059	8.53916	5.82018	5.18982	5.42626	6.0268	5.54535	3.80735	6.33092	8.60955	6.01346	5.23649	3.74416	5.27426	4.3147	3.60881	3.99095	6.31107	7.42878	5.66959	5.37851	6.89724
anti-2731-29	7.9571	5.39575	4.22497	5.17792	6.42962	5.22497	7.06824	6.25172	6.14568	6.61029	6.30925	5.55766	6.52356	6.65964	7.09803	7.04002	5.63517	6.05745	5.85549	6.07039	7.3637	5.64097	3.93546	5.42962	5.11686	5.44294	5.80993	7.91707	6.70044	5.24031	6.35755	4.91648	5.60288	7.41954	7.6837	8.13391	6.61176	7.52042	7.70529	5.90929	6.40939	5.63227	6.94369	6.41109	7.05637	4.24031	10.0865	7.39832	8.06501	6.1918	5.64674	5.62059	5.53916	6.23458	11.2011	5.9542	7.30104	11.7541	6.34341	5.15785	6.17393	6.65249	7.33985	9.46516	5.9331	4.98641	7.60881
anti-2732-58	4.60881	3.7761	4.30012	3.64386	5.32193	4.74416	5.1334	4.67243	4.56682	4.32193	4.18587	4.56682	4.19377	4.90689	4.37851	4.47897	3.57289	4.59694	4.74416	3.88753	5.06178	3.76553	2.90689	4.65535	4.51728	4.72247	4.6893	5.02237	6.26679	4.32912	5.14975	4.37851	3.72247	4.27798	3.54844	4.3147	4.82273	4.56682	5.54844	4.71699	3.21723	3.87774	4.34341	4.90689	4.67243	4.04439	6.03122	4.70044	4.59694	4.40599	4.88264	4.07895	4.45286	4.41954	4.66107	4.49825	4.21723	4.32912	4.64386	3.87774	4.32912	4.54844	4.34341	5.1127	4.6837	4.52982	4.51096
anti-2734-49	5.12516	4.70044	4.34341	4.57894	6.30561	5.17792	5.38198	5.12102	5.11686	4.89724	4.75489	4.8125	4.72247	5.10852	5.10434	4.848	4.83794	4.93074	5.21723	4.83289	5.50779	4.64962	4.12102	5.02237	5	5.24793	5.16993	5.36107	6.53916	4.67807	5.56071	4.74416	4.67243	5.47573	4.84298	5.0917	5.29278	5.56377	5.30012	5.29646	4.78136	5.08746	5.04002	6.18587	5.23649	4.34341	6.98982	5.56682	4.99095	5.00899	5.3147	4.63227	5.04876	4.99548	5.1334	5.06609	5.33628	5.65821	5.1416	4.44626	4.96347	4.97728	5.06178	5.853	5.32193	4.76022	5.39232
anti-2737-22	7.21917	7.17193	4.8125	7.55689	7.19279	7.97097	7.47249	7.0917	6.97154	7.07788	6.75221	6.87036	7.79831	7.31651	6.92955	6.99548	6.08958	6.74012	7.48623	7.6575	7.55689	7.09803	5.54535	6.91289	6.83036	7.44874	7.31016	7.47654	7.78921	6.96463	7.3837	6.80219	7.19869	7.08002	6.67525	7.23936	7.88387	8.19525	7.71836	7.48382	7.77215	7.52904	7.50859	6.92481	7.64097	4.45943	10.9195	7.52278	7.06717	7.41532	7.66959	6.64818	7.56986	8.10591	7.5345	8.05961	7.24031	7.50224	7.43546	6.23074	7.45779	7.01458	7.14057	8.62498	8.3906	6.96347	8.20359
anti-2741-22	4.38543	3.70044	3.94486	3.39232	5.14568	4.44626	4.80735	4.32193	4.32912	4.0268	3.94486	4.16189	4.12102	4.71149	4.36457	3.90689	3.27798	4.42626	4.37851	3.6893	4.63227	3.54844	2.51096	4.37156	4.3147	4.33628	4.32193	4.62059	6.12309	4.12928	4.91648	4.26303	3.40599	4.15381	3.56071	4.05311	4.60288	4.00899	4.20945	4.54844	3.43296	3.6893	4.47249	4.91169	4.49185	3.66676	6.10643	4.32912	4.36457	4.29278	4.60288	4.01792	4.27053	4.36457	4.16993	4	3.98185	4.01792	4.43296	3.62059	3.6893	4.1375	4.16993	4.93074	4.67243	4.21723	4.19377
anti-2742-68	8.59134	10.3259	4.45286	8.59954	8.51333	8.27193	9.17916	8.00282	7.85112	9.15026	8.79572	7.78594	7.66249	8.23601	8.72622	8.69349	7.23458	8.20506	8.24935	8.2384	9.47695	9.00899	6.6014	7.74483	7.08852	8.2588	9.13289	9.84235	9.19599	8.04439	8.87989	7.09064	8.53566	9.55421	8.20359	10.1105	8.85456	10.2619	10.1223	9.12541	9.41363	8.53255	9.4292	9.55574	9.41595	3.97269	15.3308	8.66	8.08428	8.67455	8.35226	8.74987	9.38586	9.63372	14.0695	8.95478	8.46393	10.2856	8.34651	7.56224	8.67983	9.09777	9.73691	12.6841	8.75656	7.66676	10.0144
anti-2743-5	6.5744	6.10643	5.12516	5.72247	6.35403	6.46761	6.46271	6.34341	6.19967	6.91767	5.86295	5.70044	6.10014	6.1416	6.29829	5.86047	6.06824	6.17393	6.52199	5.86047	6.77083	6.53605	5.1416	6.15583	5.7252	6.10852	7.01903	6.96347	7.91946	6.10224	6.73471	5.98868	6.40088	6.18587	6.19574	7.1127	6.55459	7.06932	7.82591	6.26866	6.74953	6.2384	6.33092	5.95187	5.95884	4.99548	8.40131	6.9507	5.55766	6.94017	6.50144	6.52356	6.05745	6.75622	8.17742	6.37504	6.31288	6.67807	6.40599	5.24793	5.37156	5.50779	6.85425	7.77215	6.2854	6.13134	6.89845
anti-2744-57	17.5965	17.4306	8.7705	17.3827	17.5354	17.5377	17.2366	17.5641	17.4077	17.0768	17.2475	17.4097	17.2484	17.4662	15.9	17.4297	17.4731	17.1674	17.2117	17.4877	17.3701	17.0265	17.3895	17.399	17.5495	17.7845	17.3661	17.5925	17.5162	17.2879	17.5089	17.2738	17.463	17.6178	17.6019	17.0583	17.4103	17.7839	17.3311	17.4174	17.432	17.4213	17.4947	17.2613	17.4464	8.0917	17.377	17.0879	17.5557	17.5324	17.6295	17.2163	17.5158	17.3321	17.6494	17.5331	17.5567	17.4116	17.6193	17.2988	17.4892	17.4252	17.3887	17.5121	17.3304	17.3847	17.4976
anti-2746-56	5.2891	4.6893	4.59096	4.73877	7.93133	5.27426	5.65821	5.15785	5.12516	5.04002	4.90207	4.93546	4.83289	5.16591	5.27798	4.80219	4.43962	5.17792	5.19377	4.70598	5.91648	4.97269	3.41954	5.23649	5.1375	5.0045	5.30378	5.66391	6.10014	4.84298	5.63517	4.83289	4.70598	5.50462	4.66676	5.49825	5.45943	5.32553	5.41616	5.55152	4.90689	4.73877	5.09592	8.84925	5.75756	4.57289	8.26256	5.56377	5.70874	5.24031	5.46271	4.58496	5.17792	5.19771	5.93546	5.04876	5.01792	6.1819	5.23266	4.54844	4.9542	5.04439	5.14568	6.45779	5.37504	4.90207	5.6865
anti-2747-3	5.84549	5.34696	4.32912	5.21335	7.56834	5.43962	6.00675	5.67243	5.58796	7.74685	5.51096	5.29646	5.19771	5.20945	5.54535	5.6865	5.05311	5.31832	5.6837	5.16591	6.11894	5.42626	3.59694	5.18587	5.04439	5.73335	6.00899	6.02015	6.72656	5.16993	6.15583	5.2555	4.926	6.25739	4.94486	6.23074	5.9472	6.34341	5.15381	6.0045	6.17193	5.8505	5.71973	8.85331	5.83289	4.03562	8.74853	5.97728	5.87774	5.88996	5.72247	5.43296	5.49185	6.26866	7.93664	5.80735	5.62352	6.30743	5.86542	4.87774	5.39917	5.2211	5.39575	7.67666	5.7761	5.4363	6.14771
anti-2748-3	11.9186	11.9939	4.19377	11.4634	10.9099	11.8262	11.8265	11.4172	11.799	12.1134	11.3245	11.2044	11.0231	11.5979	11.4289	11.2424	11.1574	11.7684	11.979	11.9388	12.2304	11.8665	10.3486	11.2248	10.6641	11.4052	12.346	12.7886	11.7759	10.815	12.5403	10.7467	11.6279	12.1445	11.4032	12.2453	11.2818	12.6835	12.9084	12.1856	12.5408	12.0998	12.1078	10.643	12.1363	4.03562	15.1065	11.9069	11.9049	12.3644	11.7987	11.4303	11.9661	12.3745	15.2699	12.2851	11.7571	12.4644	11.7087	11.5343	11.587	11.5203	12.5184	14.8691	11.8978	11.3573	13.4334
anti-2750-3	13.6056	15.7024	5.15785	13.6209	12.5912	14.4302	12.1203	10.8405	12.2491	14.0614	13.4646	11.5812	12.1888	11.2559	12.7977	12.3535	13.6179	11.0642	13.4829	12.2464	15.0857	14.6139	11.575	12.9646	12.1204	12.188	14.7172	16.0615	15.9262	13.5506	12.6101	12.0054	13.6591	15.4479	13.3044	15.7103	12.4076	14.755	16.0526	14.4763	13.9457	12.4976	12.4434	15.7081	14.0987	4.67807	17.3421	15.1227	13.661	14.2852	12.4525	12.5781	14.0813	14.5358	17.0051	13.4436	13.8854	15.5162	13.4332	12.0153	12.878	12.8435	13.5018	16.9375	14.197	13.6361	16.4385
anti-2751-16	4.21723	3.27798	3.81762	3.3505	7.33271	4.52982	4.78136	4.27053	4	3.926	3.75489	3.99095	3.75489	4.37851	4	3.89724	3.07039	4.7761	4.29278	4.3505	5.24413	3.20163	2.51096	4.38543	4.24031	4.2854	4.35755	5.08746	5.64097	3.75489	4.80219	3.97269	3.21723	4.1127	3.27798	4.33628	4.46597	4.2555	4	4.57289	3.20163	3.18587	3.74416	7.6125	4.44626	3.57289	6.6893	4.37156	4.70598	4.29278	4.61471	3.40599	3.83794	4.26303	4.29278	3.99095	4.12102	5.03562	3.98185	3.32193	3.51096	4.06178	4.08746	5.12516	4.65535	4.10434	4.33628
anti-2752-62	7.52278	7.07146	2.74416	6.81121	9.09276	6.46434	6.70874	6.4545	7.70321	7.02459	6.36982	5.53916	7.24508	6.32912	7.40599	6.87406	7.2555	6.853	7.09064	7.10852	8.23218	7.30195	6.70321	6.84046	6.18587	7.25077	7.54844	8.15583	8.28216	6.96809	6.49825	5.80735	8.35403	8.44087	7.57969	8.66463	7.22497	8.64854	9.19106	7.32553	8.28633	7.74483	7.61545	9.37721	6.88509	2.45943	11.495	8.33271	7.50303	7.70667	6.5157	7.22689	7.04439	7.71012	8.69139	8.37069	7.47492	8.84204	7.73471	5.41954	6.66818	6.04439	7.67525	8.88509	6.46271	6.3147	10.0021
anti-2753-2	14.8438	15.8731	4.8679	14.3184	13.6589	14.3694	14.6635	14.8143	13.7354	14.9244	14.3681	14.3025	14.1121	14.1899	11.1961	14.8146	13.8234	14.4748	13.4706	14.1674	15.7367	15.0345	12.3899	14.4313	14.1278	14.7119	14.8349	16.288	16.0073	14.4542	15.2745	13.7131	14.9604	16.109	15.3092	16.0253	15.1228	16.1929	15.9243	15.5203	15.8471	15.1096	15.2725	14.0838	15.5802	2.65535	16.9692	13.1496	14.8356	15.1452	14.9849	15.1853	15.7266	15.6395	17.2966	15.6109	15.2167	16.2048	15.2909	14.1019	15.0336	15.0849	15.6164	16.9778	15.1089	13.9898	16.1822
anti-2754-50	17.6761	17.6079	8.62936	17.52	17.6035	17.6488	17.2817	17.4565	17.4796	17.1585	17.3924	17.4122	17.2561	17.3507	17.69	17.48	17.5296	17.1975	17.4334	17.6202	17.4527	17.0131	17.4357	17.53	17.521	17.813	17.5647	17.6838	17.6179	17.3556	17.6088	17.4022	17.5119	17.7327	17.6567	17.1099	17.5444	17.856	17.3706	17.4742	17.531	17.5378	17.5188	17.3352	17.557	9.5708	17.3745	17.4922	17.6388	17.5581	17.6824	17.2907	17.5593	17.4166	17.7633	17.6608	17.5906	17.5947	17.7202	17.3669	17.5221	17.4429	17.5602	17.6781	17.4741	17.5055	17.5059
anti-2755-8	17.7853	17.6895	8.03672	17.5672	17.5849	17.7335	17.2562	17.5847	17.6087	17.2051	17.4657	17.4661	17.3785	17.4879	17.7599	17.5934	17.5481	17.2164	17.4403	17.6287	17.4349	17.161	17.4929	17.5858	17.5887	17.8274	17.6382	17.7569	17.7074	17.4075	17.7037	17.485	17.5478	17.7726	17.642	17.1403	17.5368	17.8913	17.4787	17.5732	17.6156	17.5832	17.5957	17.4751	17.6356	8.77545	17.508	17.5882	17.6454	17.6339	17.7414	17.2552	17.5926	17.5255	17.8187	17.6512	17.6269	17.6351	17.7898	17.4519	17.6325	17.465	17.5754	17.7769	17.5414	17.6215	17.628
anti-2760-2	5.20163	4.32912	4.23266	4.47249	8.1819	5.05311	5.21335	4.80735	4.84298	4.66107	4.58496	4.58496	4.73335	5.07895	4.69488	4.66107	4.14568	5.16993	5.10852	4.73335	5.70044	4.45943	2.926	4.926	4.62059	4.74953	5.11686	5.42626	6.66249	4.52356	5.42962	4.61471	4.38543	4.71149	4.52982	5.14975	5.17792	5	4.98641	5.10852	4.94017	4.34341	4.97728	7.00787	5.06609	4.03562	6.94603	4.91169	5.38198	4.70598	5.01346	4.56682	4.75489	4.848	5.3147	4.87774	4.99548	5.30378	4.83289	4.27053	4.64386	4.64386	4.72792	6.06393	5.1819	4.66676	5.35755
anti-2761-49	4.30012	3.87774	3.8679	3.59694	5.59991	4.49825	4.80735	4.32193	4.2555	3.93546	3.91648	4.3147	3.7761	4.69488	4.20163	4.12928	3.3505	4.33628	4.49825	3.79701	4.89239	3.63227	2.40599	4.45286	4.19377	4.40599	4.52356	5.03122	6.44626	4.15381	5.04002	4.1375	3.45943	4.07039	3.29278	4.7866	4.71699	4.43962	4.61471	4.8679	3.72247	3.57289	3.76553	5.7866	4.43962	3.88753	7.61176	4.41278	4.33628	4.51096	4.72792	3.58496	3.89724	4.47249	6.49025	4.24793	3.93546	4.76553	4.15381	3.75489	3.93546	4.12102	4.44626	7.38543	4.55459	4.34341	4.76553
anti-2762-30	9.74079	10.3472	3.85798	8.62132	9.58871	11.1692	9.28887	11.7278	10.0572	9.97484	9.27961	10.2042	9.92065	10.5212	10.3112	9.49526	9.66942	10.8242	10.4949	9.89269	9.99067	10.8329	8.99718	8.69975	10.0763	9.68457	9.61967	10.4823	9.98285	10.2477	10.1036	9.30811	9.42185	8.99633	10.1495	11.9342	10.4397	9.84062	11.831	10.0206	9.74853	10.5439	9.6872	9.56091	10.4534	3.56071	11.061	8.78431	10.265	10.9986	11.8058	10.3007	8.49065	9.91886	12.4296	9.57403	9.84987	10.1211	9.1153	10.3385	8.61802	7.36282	10.4456	11.153	10.1729	9.01931	10.2824
anti-2763-66	9.80316	10.2691	3.72247	9.28656	8.87744	9.85627	10.2419	10.8698	9.14975	8.79701	9.93103	8.75522	9.21626	8.89664	9.49885	9.14619	8.35931	9.12076	9.34718	7.76553	9.74349	9.13878	5.82273	9.33069	9.03094	9.77264	8.68825	9.17966	9.52845	8.32553	9.39553	8.91678	8.57478	8.35711	9.15634	7.82146	9.11035	8.73708	9.55459	9.56834	9.78888	8.69801	7.85985	9.73961	8.23074	3.67807	7.58946	7.02459	7.32553	8.51057	8.55113	9.31515	8.65392	9.16842	13.6751	8.70667	8.61728	9.24698	9.5216	7.75956	8.13391	5.69488	8.06501	10.6014	9.28933	8.90629	8.09803
anti-2764-20	7.49426	8.16942	3.60881	7.30378	7.08534	7.84925	8.06501	8.4475	7.10643	6.79442	7.81634	6.71425	7.04658	6.71012	7.21723	7.01903	6.62059	7.47816	7.50621	5.98413	7.84674	7.24698	3.93546	7.35138	7.10957	7.74079	6.96578	7.20555	7.70044	6.46923	7.51254	6.98755	6.64674	6.35931	6.87897	6.14771	7.0864	6.67243	7.41363	7.69279	7.61618	6.59544	5.95187	7.74685	6.3837	3.64386	6.75756	5.57894	5.75756	6.86295	6.70044	7.22786	6.65535	7.2817	11.4211	6.80219	6.54381	7.09064	7.42626	5.90689	6.3147	4.81762	6.17592	8.41109	7.45368	7.06609	6.38198
anti-2765-4	13.2018	12.8599	4.14568	13.2527	12.6121	13.1437	12.6813	12.9427	12.8435	12.5739	12.7738	12.6819	12.6459	12.5422	12.6321	12.9053	13.186	12.8569	13.218	13.0622	12.8707	12.939	11.9251	12.8782	12.9464	13.2731	13.3732	13.306	13.1985	13.0968	13.5268	12.8294	13.6142	12.3032	12.3345	13.2764	13.099	13.4605	13.5121	13.4042	13.506	13.3249	13.2288	13.1484	13.2901	4.03562	14.2786	13.2489	12.6266	13.2257	13.7176	12.8751	13.258	13.7428	14.7052	13.3167	13.0418	12.4341	13.5139	12.6586	12.7223	12.2482	13.1224	14.1161	13.4936	13.1104	13.7515
anti-2768-56	10.1245	12.7533	3.67807	8.48018	11.6878	7.10643	11.0501	7.63807	9.03864	10.2822	9.88173	7.87774	10.7865	7.224	10.3914	10.6311	9.92896	10.0812	10.4469	11.5096	11.9718	12.4553	6.00225	9.50383	8.4582	10.1458	11.0467	13.7449	12.6851	11.2922	11.0104	8.96982	9.81474	12.9614	11.5346	12.8419	11.4797	12.421	14.8523	12.6024	11.3313	10.3665	10.7067	12.7901	11.8225	3.848	16.1182	12.0764	11.386	11.6532	10.0347	11.7829	9.85783	10.426	15.7151	11.4884	10.18	14.2851	9.72076	8.74853	9.7286	9.12024	10.8626	15.1007	12.0215	10.9307	14.68
anti-2770-51	5.4822	5.24031	5.1127	4.87774	8.84015	5.48543	6.00899	5.38888	5.31832	5.07039	5.12516	5.2817	5.09592	5.74416	4.853	5.18587	4.80219	5.18982	5.39917	5.04876	6.10852	5.15785	3.36457	5.18587	4.93074	5.27426	5.41278	5.78136	7.08852	4.97728	5.93546	5.2891	4.83289	5.42962	4.70598	5.87774	5.90207	5.53605	5.80478	5.62644	4.82273	4.83794	5.1375	7.21335	6.53138	4.70044	10.084	5.23649	6.14975	6.17592	5.57894	4.86295	5.34696	5.38198	6.19574	5.29646	5.16591	5.83036	5.36107	4.6893	4.93546	5.01346	5.34696	6.62498	5.91169	5.21723	5.79961
anti-2771-35	5.35755	7.46761	3.56071	5.25927	6.83668	5.79181	6.15583	4.78136	4.80735	6.63372	6.84549	5.17792	4.91648	5.33271	5.72792	5.71973	5.12928	5.0917	5.96347	5.51412	6.32733	7.4271	3.1375	6.2817	5.67243	6.54535	6.90328	8.11374	7.81121	5.2817	6.81634	4.37851	12.7981	7.72656	5.84549	7.96405	6.36107	6.76421	6.68229	6.09592	7.44956	5.41616	5.77873	6.82146	8.23458	3.52356	10.6265	5.70321	6.24413	7.38198	5.85798	6.94486	5.91648	6.85674	8.8759	7.7866	5.27053	8.13648	5.49506	5.0045	6.95652	5.81506	5.52669	10.5054	7.55766	7.17991	8.48059
anti-2773-50	4.41954	3.64386	3.97269	3.41954	5.47249	4.59096	4.79701	4.3147	4.27798	4.1375	4.05311	4.33628	4	4.82273	4.37156	4.16189	3.43296	4.39232	4.62644	3.88753	4.848	3.6893	2.51096	4.59694	4.27053	4.42626	4.39232	4.72792	6.46434	3.88753	4.83289	4.26303	3.37851	3.74416	3.67807	4.26303	4.73335	4.40599	4.37156	4.64386	3.6893	3.79701	4.24793	4.74416	4.94486	4.0268	6.61324	4.41278	4.66676	4.41278	4.83794	4.01792	4.52356	4.33628	4.24031	4.12928	3.97269	4.1127	4.23266	3.72247	3.90689	4.39917	4.3147	5.46597	4.69488	4.26303	4.30743
anti-2774-10	6.74953	7.18785	5.39575	6.30012	8.09803	6.57592	6.51885	6.40259	6.35226	6.69905	6.42626	6.33271	5.97728	6.29829	6.20163	6.36982	5.71425	6.49506	6.50462	6.22497	7.31107	6.34696	4.35755	6.48864	6.39917	6.59096	6.8679	8.06393	7.57592	6.25739	6.98299	6.07682	6.2384	6.73064	6.69488	7.9847	7.20065	7.71836	7.67948	7.02459	7.36807	6.93782	6.63517	8.31877	7.10643	5.1334	11.6695	6.18982	6.61324	6.8392	6.78005	6.53605	6.95536	6.74685	10.0924	6.66959	6.41616	7.77939	6.9507	5.77873	5.97269	6.17991	6.68229	9.20823	7.01458	6.3906	7.74953
anti-2775-54	4.00899	3.74416	3.12102	3.76553	6.1375	4.10434	4.46597	4.01792	3.94486	3.88753	3.67807	3.66676	3.64386	4.17792	3.60881	4.37851	3.81762	3.94486	3.8679	3.62059	4.66107	4.52356	3.33628	4	3.85798	3.82782	4.10434	4.39917	5.69209	3.82782	4.33628	3.37851	3.75489	3.85798	3.57289	4.12102	4.24793	3.96347	4.16189	4.0268	3.41954	3.6893	3.67807	5.12102	4.27798	2.7866	6.46761	3.94486	4.19377	4.20163	4.22497	3.63227	3.57289	4.17792	4.23266	3.75489	3.74416	4.34341	3.848	3.43296	3.66676	4.16993	3.97269	5.1127	4.2555	3.848	4.20163
anti-2778-10	9.42354	8.70356	4.40599	8.58195	9.15836	8.4822	9.40045	9.82369	9.54032	9.27705	8.87221	8.66142	9.13878	8.74886	9.13827	9.24698	8.2724	8.78431	8.41996	9.08693	9.34718	9.224	8.19525	9.05582	8.57781	7.91946	9.42689	9.80687	10.0051	9.18686	9.41764	9.01207	9.19894	8.96463	8.75322	10.7437	9.65159	9.77643	10.4253	10.1454	9.12024	9.76504	9.73318	8.89875	10.0421	4.49185	11.7562	8.87866	8.51531	10.1302	10.3387	9.26725	8.99605	9.83842	11.6925	9.27984	9.44956	9.82034	9.33181	8.65392	9.16415	8.91019	10.0562	11.256	9.70148	9.34873	9.79002
anti-2780-35	13.5006	13.4489	5.82782	13.2959	17.7109	12.9192	12.1131	12.5042	10.6793	10.3415	11.5785	12.1359	12.6396	10.2437	11.9294	15.7205	11.9937	13.0192	12.0601	14.2169	16.5728	13.4044	8.95942	14.3667	8.66995	11.8142	11.7166	14.112	12.6369	11.116	11.7365	10.5844	9.86604	10.7536	13.7854	10.5078	13.3557	11.0169	8.81314	10.9548	16.2852	16.6924	15.3025	15.2285	10.6486	6.0045	13.6539	16.2324	11.9395	11.0004	12.4144	9.08614	11.4007	12.1324	17.3578	9.25974	11.0219	13.3366	14.7398	13.1776	10.4101	12.4757	11.769	14.1999	9.89026	9.41532	12.2437
anti-2781-63	5.2211	6.01569	3.75489	5.62059	6.55766	5.75489	6.2817	5.53916	5.48864	5.85798	6.14568	6.91767	5.59694	6.77215	6.21917	4.90689	4.91648	5.8125	6.8936	5.51096	6.24793	5.2555	5.0268	5.86047	5	4.848	6.2854	6.56071	6.90689	5.01792	6.59246	4.98185	6.02459	5.16993	4.95884	6.82528	7.54148	9.72332	7.59021	5.68089	7.26397	5.61471	7.59768	5.37504	7.03452	3.59694	7.66178	5.47897	6.90569	6.2075	6.09592	6.31288	7.30378	6.29829	6.73742	5.95652	6.23266	5.8125	5.77873	5.6865	7.23554	7.26959	5.46597	8.74719	6.46761	5.80735	7.55689
anti-2783-18	4.55459	5.1416	4	4.32912	8.14924	5.14568	5.35403	4.60881	4.78136	4.67243	4.65535	4.853	4.94486	5.61176	4.45943	4.89239	4.09592	4.96347	5.1819	4.75489	5.69766	4.37156	3.15381	4.74416	4.56682	4.59096	4.90689	5.60585	6.59991	4.48543	5.36107	4.96347	4.93074	6.13545	3.848	5.27053	5.56986	5.6893	5.76553	5.17393	4.8679	4.2854	5.22882	6.23074	5.35403	3.67807	7.99152	4.54226	5.38888	5.0268	5.14568	4.82782	5.91886	5.08321	7.26209	4.52982	4.60881	5.36457	5.09592	4.26303	4.63807	4.67807	4.853	6.50144	5.54535	4.78136	5.59395
anti-2785-15	3.926	5.51096	3.3505	3.08746	5.23649	4.30743	4.49185	4.03562	3.96347	3.9542	3.60881	3.99095	3.76553	4.40599	3.80735	3.66676	3	4.23266	4.32193	3.57289	4.82782	3.30743	2.67807	4.12928	4.20163	4.32193	4.18587	4.32912	5.89239	3.41954	4.57894	4.0268	3.18587	4.07039	3.08746	4.07895	4.49185	5.49825	4.27798	4.22497	3.41954	3.43296	3.72247	4.8679	4.26303	3.03562	6.47897	4.32193	3.67807	3.88753	4.42626	3.51096	3.90689	4.2555	4.20163	3.64386	3.926	3.81762	3.87774	3.29278	3.926	3.90689	4.01792	6.11478	4.33628	4.32193	4.19377
anti-2788-55	8.49785	9.91588	4.27053	8.36938	12.9868	7.45943	8.16138	8.24222	8.00113	9.57384	9.70009	7.75087	7.86604	8.63081	9.73911	11.4925	9.03067	6.95768	8.10748	7.56224	9.73013	8.86419	8.27798	8.07575	6.92244	7.51491	8.38414	9.83384	9.68229	7.75489	11.1043	7.22882	8.35403	10.5035	8.90268	11.8774	9.38608	9.58834	11.3696	10.5059	10.479	8.56071	11.1825	12.8503	9.51865	4.00899	16.8702	8.50819	8.52904	9.36829	7.01458	8.78856	9.08188	10.0902	16.923	8.78921	8.97642	10.2509	8.65464	7.44294	8.02237	8.34207	9.114	15.1031	9.35006	8.22062	12.1852
anti-2789-26	11.6278	11.0951	3.926	9.57894	12.8938	10.314	9.55421	8.21626	8.76686	9.18587	9.9453	9.39382	8.88264	8.85643	10.2022	9.79944	9.73927	9.69818	9.34407	8.69035	10.2636	8.95507	7.89785	8.78562	7.90147	8.34296	10.0373	10.56	10.3827	9.37395	11.1713	8.94046	8.6489	10.4543	9.50502	11.9112	10.7249	10.6274	11.2587	9.40684	11.827	10.3016	8.91648	8.91648	10.6049	3.66676	12.8249	10.0118	9.77314	10.9076	8.84141	9.66871	9.20775	10.7439	13.3611	10.5041	9.80268	12.4669	10.4698	8.06447	9.59917	9.06609	11.5674	13.7393	9.46332	9.43546	10.6663
anti-2790-54	12.6539	14.4541	3.36457	12.0278	11.9114	12.6059	12.5404	11.8983	12.2354	13.0887	13.4174	12.1066	13.101	12.1937	14.0851	13.3852	12.6808	14.7131	13.1178	14.6598	15.2866	13.0178	11.9167	11.8226	11.8406	12.1378	13.9814	16.2556	14.4044	13.2644	13.2708	11.8677	12.534	15.1364	13.4487	14.8887	13.7727	13.8562	14.8795	14.6598	14.1307	12.9749	13.5124	15.8311	15.1344	7.65535	16.0759	13.5093	14.6302	13.3191	13.1513	12.6646	13.2861	14.1251	15.9755	14.1614	13.044	14.4117	13.6072	12.8231	14.9827	13.7205	12.981	15.934	13.8033	13.4122	15.0729
anti-2794-60	5.72247	6.52669	4.45286	7.58045	9.36763	7.37243	6.35579	7.2724	6.02459	5.36107	5.6837	5.06178	5.44626	5.73877	5.30012	5.18982	7.24413	8.33985	8.17243	7.62205	7.63154	7.23362	5	6.57289	6.42291	7.32733	7.50144	7.22978	7.71973	6.6837	7.06286	6.36807	7.21529	6.23649	5.33985	6.4363	5.91169	6.03342	6.84674	7.59694	6.47086	5.69209	5.60585	10.3562	7.61839	4.43962	9.00366	6.77215	8.00506	7.09487	6.95536	5.8125	6.59246	7.23074	7.21917	6.64097	6.43296	6.74416	6.59544	6.06824	7.03452	5.40599	5.29278	7.00225	6.79572	6.49825	6.98413
anti-2795-23	17.2501	16.5775	9.78839	16.7307	17.8537	16.4624	16.2883	15.9399	15.3604	14.5505	15.5242	15.6977	16.1749	14.227	15.9854	17.5748	16.4013	16.373	16.0556	17.2432	17.6898	16.444	13.041	16.9989	13.0431	16.3295	15.6596	17.3778	16.3793	14.868	15.3647	14.3953	14.76	14.9046	17.0597	14.5802	16.8216	15.7918	13.4831	15.5395	17.6159	17.786	17.6034	17.2845	15.3263	10.1712	16.6188	17.7161	16.3341	15.6578	16.7029	13.4792	15.4383	15.5266	17.939	13.7197	14.9157	16.8767	17.4569	16.6294	15.1291	16.0771	15.6874	17.4114	13.6901	13.6219	15.6424
anti-2796-62	13.2448	16.9027	5.42626	15.0932	16.7117	16.3328	15.0908	13.1405	13.5436	16.1149	14.9064	13.8832	14.2802	14.4079	16.664	14.903	12.8579	13.0655	15.5121	13.709	16.6312	14.3728	13.1142	14.0898	11.8022	11.865	13.4182	16.0909	16.8763	12.6623	13.3312	13.3565	15.4052	13.9362	15.5796	16.8598	15.5044	15.8412	16.2432	16.4609	13.7704	14.7919	15.8352	15.7465	16.0037	4.49825	17.367	15.8362	13.3987	16.2384	15.2041	14.6413	15.2	15.9102	17.3317	15.6278	13.185	15.0953	12.9708	14.4007	13.6932	12.1587	14.7921	16.3881	15.8558	15.5154	17.2723
anti-2797-56	4.3505	5.1819	3.48543	3.71149	8.54651	4.86295	4.62644	4.23266	4.18587	4.41278	3.93546	4.32193	4.47897	4.42626	4.24031	3.87774	5.3147	6.71012	5.63807	5.27426	7.66035	4.05311	3.03562	4.85798	4.12928	4.24793	4.99095	9.19377	6.93546	3.9542	5.05745	3.91648	3.9542	5.0268	3.7866	8.14517	4.7761	4.42626	6.09381	5.15381	3.64386	3.66676	5.30378	10.113	5.43962	3.66676	13.2132	5.34696	5.55459	4.84298	4.56682	3.60881	4.47249	4.57289	9.17118	4.79701	4.3505	5.60288	4.21723	3.79701	4.06178	5.10852	4.80735	8.1375	4.56682	4.27798	6.09381
anti-2805-6	3.9542	4.15381	3.58496	3.67807	6.37678	4.32912	4.71149	4.19377	4.07895	4.01792	3.89724	4.07039	3.8679	4.47249	4.23266	4.24793	3.36457	4.15381	4.36457	3.96347	5.01792	3.43296	2.8679	4.23266	3.8679	4.16993	4.2854	4.72247	5.76288	4.07895	4.70598	4.04439	3.18587	4.3505	3.53605	4.39232	4.51096	4.2854	4.62644	4.49185	3.37851	3.93546	3.85798	7.25172	4.43962	3.54844	6.7761	4.56071	4.48543	4.37851	4.49185	3.76553	4.00899	4.41954	4.57894	3.79701	4.16993	4.93546	4.30743	3.40599	3.65535	4.10434	4.22497	5.39917	4.37851	4.07895	4.83289
anti-2806-49	3.54844	3.20163	2.848	3.18587	5.29278	3.82782	4.20163	3.51096	3.63227	3.47249	3.49825	3.67807	3.10434	4.00899	3.37851	3.03562	2.8679	3.79701	3.94486	3.07039	4.46597	3.05311	2.40599	3.926	3.44626	3.52356	3.88753	4.39232	5.97269	3.16993	4.62059	3.40599	3.15381	3.39232	3.07039	3.6893	4.32912	3.56071	3.70044	3.85798	3.16993	3.08746	3.43296	4.67243	4.06178	3.01792	6.32193	3.67807	3.52356	3.85798	4.07895	3.53605	3.27798	3.71149	4.1127	3.43296	2.88753	3.51096	3.3505	2.7866	3.15381	3.48543	3.54844	4.75489	4.16189	3.76553	3.9542
anti-2809-25	4.2555	3.72247	3.91648	3.88753	5.04876	4.44626	4.87774	4.33628	4.24031	4.16993	3.74416	4.17792	3.89724	4.69488	4.29278	3.7866	3.66676	4.27053	4.51096	3.63227	4.79181	3.45943	3.01792	4.2555	4.20163	4.48543	4.3505	4.64386	6.52982	4.09592	4.8679	3.99095	4.89239	3.6893	3.47249	4.26303	4.6893	4.21723	4.24031	4.51728	3.7866	3.74416	4.20945	4.45286	4.47249	3.82782	5.93546	4.41954	4.18587	4.14568	4.53605	3.6893	4.20163	4.16993	5.06178	3.73335	4.09592	3.83794	4.20945	3.54844	3.70044	4.30743	4.12102	5.15785	4.50462	4.07039	4.30743
anti-2811-27	6.80735	7.62498	5.2817	7.36107	8.61618	7.30561	7.37243	6.87529	6.73877	7.12412	6.88996	6.80349	6.48382	6.33985	7.84235	7.34607	7.06501	7.36194	7.16491	6.6865	7.36019	7.68159	5.73877	7.62717	7.20065	7.6703	7.5345	7.86419	7.96924	7.39917	7.76818	6.73471	7.82528	7.87098	6.87652	8.21237	7.81826	7.53138	8.39832	7.80993	8.33092	7.44377	6.97499	6.9331	7.96116	5.15785	8.60696	7.47573	7.31288	7.84862	7.40514	7.16591	8.62571	8.14364	10.5575	7.54226	6.93546	8.47938	7.47492	6.83542	7.34961	7.38802	7.65033	9.71579	8.04985	7.99831	8.94808
anti-2813-11	9.53352	9.55344	4.15381	9.62004	8.91049	9.67437	8.95623	8.78463	8.07788	8.47168	9.30675	7.92065	8.38024	8.45368	9.04221	9.36676	8.23649	8.57289	8.31967	8.08055	8.76587	8.84329	5.96347	8.38457	8.35182	9.58346	9.09908	9.63009	9.69244	8.85112	8.79019	8.11061	8.68194	9.49526	9.04712	10.1826	9.32396	9.80864	9.94119	9.96261	10.3064	8.92926	9.11087	8.12102	8.91946	3.926	10.7908	7.83162	8.45409	8.96521	8.4623	9.38802	9.32733	9.33874	12.1294	8.59283	8.00619	9.30788	8.96521	7.93251	7.52591	5.82782	8.98328	12.0614	8.97298	8.64133	10.4055
anti-2816-50	6.21529	6.93664	3.76553	6.48864	6.93899	6.35226	6.72792	6.3906	6.36457	6.51412	6.58946	6.40088	6.2075	6.26115	6.42962	6.8189	5.926	6.27053	6.36982	6.2817	6.97842	6.26679	4.41954	6.06824	5.84549	6.55612	6.7761	7.27333	6.99548	6.11478	6.93428	6.02237	6.20555	6.36457	5.93546	7.39746	6.69209	7.47086	7.53993	6.61176	7.49985	6.70183	6.59991	7.73335	7.01569	3.44626	9.88524	6.53605	6.50462	6.71149	6.49825	6.43796	6.47573	7.30743	8.83731	6.82018	6.52826	7.32823	6.67948	6.2817	6.60585	6.35755	6.84172	8.87621	6.90328	6.22689	7.3637
anti-2819-23	9.40535	10.4679	4.47897	8.88203	8.97785	8.80671	9.19525	7.76885	8.01848	9.72366	8.81538	8.36807	8.2317	7.9847	8.92481	8.40131	8.18537	7.90509	8.36194	8.5519	10.4709	9.36107	7.14873	8.6077	8.18339	8.15987	9.88432	11.4811	10.829	8.91797	8.97814	7.88448	8.6872	11.0445	8.45368	11.1794	9.14211	10.2097	11.6135	9.578	10.0186	8.4508	8.57856	10.1279	10.3484	4.39232	14.7784	9.90448	8.70148	9.58984	8.22545	8.86851	9.53177	9.74416	12.8009	9.70563	9.44211	11.1226	9.26045	8.17542	8.95041	9.14134	9.38457	12.9453	9.15583	8.81506	11.7921
anti-2822-56	6.35755	6.02015	5.79961	5.96347	8.07842	6.43962	6.49665	6.30743	6.1334	5.93074	5.9331	5.9331	6.06609	6.39232	5.8802	5.84046	5.74147	6.03782	6.19771	5.86295	6.61176	6.36457	4.82273	6.19771	6.05311	6.24413	6.29094	6.6893	7.65678	5.94251	6.7879	6.00675	6.09381	6.5744	5.90929	6.64386	6.64386	6.65249	7.10014	6.57137	6.20555	5.97269	6.19771	7.00225	6.55919	5.46271	8.45533	6.27612	6.33092	6.49025	6.70736	5.8125	6.17991	6.31107	7.80219	6.32912	6.17592	6.67525	6.2817	5.80735	5.8505	6	6.15381	7.2075	6.29094	5.88996	6.79831
anti-2823-7	7.71973	6.14975	4.79701	6.72792	11.2862	6.3345	6.67807	5.74685	5.83542	6.37504	5.85798	5.55459	5.86047	5.72247	6.08108	5.89239	6.24603	6.39232	6.19771	6.2891	7.85237	6.46761	4.07039	5.97957	5.53605	5.77347	6.64097	8.23506	7.29462	5.70874	6.42626	5.44626	6.09381	7.1334	6.99322	8.20701	6.48543	7.47411	7.9331	7.48059	6.53605	6.00225	6.2114	10.79	7.1416	4.6837	10.9674	6.93074	7.38543	6.47897	6.16993	5.54535	6.10434	6.60288	10.3774	6.45286	6.80864	9.54496	6.40769	5.2817	6.62936	5.94017	6.45943	9.38694	5.95652	5.48543	8.34119
anti-2826-53	8.64422	8.40599	4.23266	8.10591	11.2011	8.27473	8.37895	7.5691	7.82337	8.21675	7.6886	7.16792	7.3156	7.54535	6.7761	8.13237	8.12257	7.94369	8.41616	8.35623	8.31379	8.38414	7.09908	7.58571	6.95187	7.69209	8.63336	8.89118	8.85144	7.67596	8.61361	7.38974	8.73606	8.69244	7.90328	9.47513	8.48018	9.02348	9.39081	7.96867	9.46393	9.2529	8.22448	7.87406	8.74584	3.9542	10.4665	7.93251	8.64638	8.65069	8.52082	6.89724	8.11426	9.0359	9.23601	8.92244	8.55113	9.13443	8.7492	7.42459	8.69384	6.55152	8.89785	9.0143	8.08055	7.94544	8.96029
anti-2827-23	7.02459	6.93428	4.56071	6.82273	8.41024	6.848	7.20457	6.44128	6.98868	7.27426	6.853	6.63227	7.22593	7.20945	4.39232	6.92125	7.5932	7.52121	6.33271	6.83542	7.62644	6.86171	5.96347	6.2817	6.34696	6.57743	6.7761	7.40173	7.76951	6.55919	7.43463	6.57894	7.19377	6.80349	6.81634	6.80735	6.94369	7.41447	7.79116	6.96232	7.91946	7.27798	7.56377	7.79701	7.47816	3.93546	9.61158	5.84549	7.43796	7.11998	7.04111	7.4271	7.04111	6.87036	6.27053	7.19967	6.8679	6.62498	6.98413	6.77215	6.97842	6.48382	7.34961	7.79246	7.70943	7.06501	6.97039
anti-2828-82	8.56301	8.07414	4.67243	7.79831	10.9851	7.40259	8.07253	6.81506	8.80284	8.24935	7.80284	7.08958	8.67807	5.96578	8.87036	9.38262	8.91886	7.50621	8.17592	7.75221	8.51254	8.17891	7.35226	6.69766	7.30925	7.84549	8.00506	8.47735	8.45327	7.83162	8.51452	7.79051	8.0433	7.91289	7.89785	10.4614	8.94749	9.53352	9.58064	8.98014	9.5218	8.86419	8.85549	9.10014	8.8759	4.41954	12.4146	8.61139	8.76818	9.26843	7.57894	8.42836	8.22255	9.49305	8.97011	8.63988	8.36763	10.0003	8.04658	7.03892	7.89542	9.13314	7.98014	10.8372	8.44377	8.12309	9.78365
anti-2829-19	4.95884	4.48543	4.27798	4.14568	7.44956	4.90207	5.20555	4.73877	4.77083	4.56682	4.40599	4.57289	4.32912	4.89724	4.73877	4.49185	4.26303	4.82782	4.83289	5.06178	5.64386	4.43296	3.03562	4.81762	4.54226	4.72792	4.96809	5.52669	6.56986	4.50462	5.39917	4.51728	4.3147	5.53916	3.71149	5.32912	5.16189	5.15785	5.21335	5.3505	4.10434	4.36457	4.56071	7.0433	5.47573	4.04439	7.979	5.02237	5.29646	5.20945	5.10434	4.37851	4.7761	4.91648	5.74147	5.08746	4.76553	7.03452	4.83289	4.12102	4.59694	4.58496	4.79701	6.01123	5.23266	4.75489	5.55766
anti-2831-29	10.488	11.7057	4.99548	11.643	11.2054	11.0503	10.0238	11.3554	9.63336	11.3972	11.6941	9.88173	10.3625	10.3713	12.8981	12.8238	10.3613	10.2616	10.2583	10.672	10.6364	11.6854	9.07628	10.6049	10.6615	7.53916	10.1662	12.31	11.5255	9.55651	12.6015	9.78807	10.351	12.1721	10.4153	11.9214	11.9416	12.578	11.6391	11.8087	11.858	10.5671	11.1501	9.80429	11.732	4.926	13.7473	11.7133	11.5335	11.0937	10.7834	10.8291	13.1733	11.8858	12.5582	10.9574	11.2481	12.0051	11.1128	10.6086	11.76	10.5849	11.9442	13.8339	11.9642	10.922	12.1005
anti-2833-20	6.01569	5.18587	4.74953	5.24793	6.2384	5.67525	5.59096	5.15785	5.47897	5.1416	5.05311	5.36107	5.09592	6.13134	5.1416	5.39917	5.25927	5.10434	5.49185	4.77083	5.70598	5.41616	4.07895	5.37156	5.34341	5.2555	5.73335	5.90689	5.77347	4.87283	6.2114	5.07039	4.90207	5.06178	5.14975	5.68089	6.25172	6.20945	5.8505	6.38543	5.99774	6.4446	6.00899	5.85549	5.42962	4.6837	7.1918	5.47897	5.69209	5.27053	5.46271	5.27426	5.48864	5.2555	5.87036	5.23649	5.19377	5.98185	5.49506	5.1416	5.58195	5.70874	5.90207	6.61029	5.42291	5.14975	5.32553
anti-2834-54	7.23936	7.66959	4.69488	7.42375	9.92941	8.11582	6.78267	7.1375	8.06985	7.67101	8.20945	6.83542	7.59991	6.79961	6.82528	8.19328	6.92125	7.46597	7.95478	7.56453	8.03617	7.08108	6.23458	7.22207	6.11894	7.35843	8.7418	9.12386	8.69244	7.47816	7.95478	7.49346	7.72928	8.15937	6.86171	8.63844	8.39017	7.86171	8.31606	7.39575	8.65428	7.66391	7.10538	6.94251	8.52943	4.24793	9.94691	8.80284	7.3336	7.42878	8.07039	8.39146	8.00113	8.35887	8.55842	8.20359	7.34252	9.96391	7.35315	6.55152	8.27752	8.8756	8.12774	10.2953	7.58946	6.77873	9.24745
anti-2835-1	4.75489	4.3147	4.43962	4.24793	6.73335	4.98185	5.22497	4.94953	4.83794	4.95884	4.41278	4.76553	4.51096	5.10014	4.90207	4.45286	4.05311	4.79701	4.97728	4.42626	5.10434	4.16189	3.23266	4.89724	4.67807	5.03122	4.89239	5.20163	6.55919	4.49825	5.34341	4.82273	4.2555	5.23266	4.34341	5.33628	5.22882	4.81762	5.24413	5.04439	4.21723	4.38543	4.69488	6.9472	4.8125	4.43962	7.02569	4.926	4.56682	4.78136	5.08321	4.43296	4.74416	4.91648	6.32373	4.853	4.49825	7.30469	4.7761	4.20163	4.39232	4.77083	4.7761	6.52669	4.98185	4.66107	4.88753
anti-2836-68	14.4353	14.6034	5.36807	15.5136	16.9395	13.4945	14.8246	13.5519	14.4749	14.9155	13.3801	13.629	14.472	14.0078	15.5285	14.8992	14.8672	13.5964	14.2748	14.5644	13.9885	13.899	14.3498	13.6412	14.1337	14.9592	14.9499	15.3721	14.7123	14.1511	15.3182	14.4612	15.2663	15.4635	14.7563	15.8885	15.3888	15.3689	14.8818	14.7364	15.941	15.4902	14.7246	14.0682	15.2306	4.50462	17.2568	15.4779	13.3917	15.4216	14.3197	13.6495	14.5587	15.2093	16.7518	14.7197	14.3933	15.8354	14.5415	13.1246	15.2942	15.4389	14.1267	17.1571	13.9967	13.7005	15.7105
anti-2837-3	12.6788	12.778	4.16189	12.4273	12.0773	12.018	12.0918	11.8726	11.9538	12.4802	12.5334	12.2511	11.8031	12.0672	12.2793	12.5294	11.838	11.8123	12.2793	11.8342	12.8884	12.1633	10.865	12.0968	11.2661	12.4132	12.6883	12.7505	12.8044	12.0446	12.4492	11.9202	12.0127	12.7645	12.4321	13.8189	12.2282	13.5336	14.1151	11.8759	13.8365	12.779	12.4179	9.75889	12.7012	4.21723	15.8249	12.3737	11.9013	12.4296	12.2711	12.5081	12.9012	13.4984	14.3321	12.3341	12.7277	12.9988	13.058	11.3377	12.4809	11.4069	12.8889	14.6906	12.8276	12.629	13.5284
anti-2838-53	4.39232	3.7761	3.67807	3.80735	5.53294	4.56682	4.67243	4.41954	4.23266	4.06178	3.93546	4.20163	3.90689	4.45286	4.22497	4.07039	3.44626	4.36457	4.32193	3.48543	4.67807	3.82782	2.88753	4.39917	3.99095	4.26303	4.37851	4.74416	5.24413	4.00899	4.93074	4.16189	3.3505	4.49825	3.6893	4.98185	4.80219	4.43296	5.29278	4.53605	3.98185	3.76553	3.9542	5.24413	4.81762	3.47249	7.35755	4.40599	4.85798	4.49825	4.59096	3.66676	4.32193	4.64962	5.69766	4.15381	3.98185	4.83794	4.47897	3.47249	3.54844	4.24793	4.19377	6.12928	4.73335	4.30743	5.38888
anti-2839-2	4.62059	4.65535	3.91648	4.27053	5.63227	4.85798	5.05745	4.57289	4.55459	4.54226	4.17792	4.49825	4.18587	4.57289	4.47897	4.23266	3.71149	4.49825	4.66107	4.07895	5.16591	4.05311	2.98185	4.75489	4.39917	4.54226	4.82782	4.94953	5.41278	4.32193	4.97269	4.39917	3.82782	4.75489	3.85798	4.93546	4.87774	4.91648	4.60288	4.7866	4.20945	4.54226	4.38543	5.97269	4.66107	4.1127	7.01903	4.8679	4.56071	4.54844	5.0268	4.14568	4.55459	4.67807	4.48543	4.16993	4.43962	4.57894	4.59694	3.87774	4.18587	4.39232	4.51096	5.46271	4.94017	4.49825	4.72247
anti-2841-13	15.1732	15.412	5.55459	15.1923	14.9802	15.3137	15.2763	15.2292	15.2353	14.6387	14.9538	14.667	14.6342	14.7503	14.5824	14.7825	14.6774	14.8769	14.8489	14.912	15.066	14.8807	13.5791	14.3975	14.1501	15.4525	15.3816	15.8401	15.4483	14.3141	14.951	14.8652	14.8666	15.183	15.4472	15.586	15.3532	16.0046	15.8164	15.5534	15.8393	15.5865	15.1451	13.7873	15.1539	5.2854	14.8734	12.9996	14.2082	15.1979	15.1338	15.0107	15.4062	15.5933	16.9113	15.4578	15.2587	15.3087	15.5034	14.7719	14.528	10.8961	15.1914	16.3077	15.6139	15.072	15.5279
anti-2843-13	8.38457	8.94953	4.24793	8.604	10.0411	8.37895	8.4417	8.42794	8.09803	8.34252	7.93723	7.72928	7.91109	8.25739	8.224	8.71562	8.30834	7.79831	8.65535	8.63009	8.57781	8.61875	6.92006	8.08215	7.53216	8.13391	9.0433	9.01876	9.10879	8.24174	7.96347	7.76022	8.38543	9.13597	8.36238	9.69122	8.49305	9.70373	9.67631	8.86975	9.13776	8.808	8.26115	8.4582	8.99915	4.00899	11.2236	8.88844	8.83321	9.40769	8.77281	7.96116	9.24055	9.79181	10.5663	8.45902	8.4271	9.04385	9.32778	8.1205	8.23649	8.18982	8.80929	9.2529	9.06366	8.1334	9.70425
anti-2844-53	9.93752	10.5631	4.05311	9.75972	9.21941	9.3336	9.77627	8.42543	8.87314	10.1071	9.28378	9.10879	9.12257	8.86975	9.45409	9.55938	9.20604	9.18661	9.79993	9.86124	10.553	9.49466	7.70736	9.11712	8.49105	9.32238	10.208	11.0293	10.8585	9.53041	9.91827	9.03315	9.48079	10.4658	9.44004	11.6341	9.53741	11.2031	11.5738	10.339	11.485	9.78365	9.93354	9.88585	10.8396	3.74416	14.8799	10.0073	8.94046	10.0847	9.83305	9.59544	9.90117	11.0262	13.5629	9.88844	10.1733	10.9821	9.99605	8.89451	9.26796	8.54805	10.2543	13.0914	9.46148	9.44688	11.5441
anti-2846-24	11.6222	11.5628	4.63227	11.5215	14.8656	11.3757	11.3215	12.2281	10.7771	11.3852	11.0965	10.1236	11.6679	11.5203	10.6027	10.7932	11.3606	12.5167	11.8499	12.6958	14.119	10.8903	9.54361	10.2795	9.79279	10.5822	12.1271	14.8133	12.7438	10.8278	11.2965	10.2834	10.869	11.9103	12.3367	12.7015	11.1219	11.9879	13.6401	12.0748	11.798	11.1991	11.7562	15.2695	12.3437	5.33628	14.7619	12.646	13.6542	11.1787	10.83	10.4245	11.1357	11.8164	13.8479	11.4509	11.7701	13.6475	11.232	11.0897	12.5374	12.3531	11.2903	13.6951	10.668	10.1367	12.212
anti-2848-2	17.4502	17.2284	7.35491	17.0812	17.0608	17.2716	16.844	17.5393	17.0464	16.7808	17.0469	16.887	16.7314	17.1026	17.4799	17.3003	16.7261	16.6601	16.9957	16.7401	16.8686	16.6774	16.2341	17.0515	17.0827	17.6407	17.0255	17.3594	17.3105	16.7791	17.331	16.9847	17.0627	17.3299	17.348	16.8584	17.1951	17.7369	17.2338	17.1929	17.3546	17.2763	17.0102	16.7374	17.1679	7.35843	16.3218	16.7459	17.0919	17.1141	17.3431	16.824	17.0929	17.3078	17.6871	17.2265	17.1037	17.2186	17.4977	16.4495	16.8685	15.8283	17.1687	17.4736	17.1132	17.1275	17.3367
anti-2849-49	10.5058	11.9077	4.46597	9.86511	12.9757	9.439	10.9848	10.2497	10.1051	10.728	10.533	9.9331	9.75922	9.99944	9.00562	10.3122	8.63517	9.4582	9.30925	10.2784	11.0207	9.97241	8.55612	10.3171	9.51412	9.25219	10.6475	11.6587	11.0869	9.51432	10.807	8.92333	10.1871	11.1844	10.4268	12.4886	11.517	12.2676	11.8868	10.7147	12.0105	10.7507	11.1465	12.8928	12.0689	3.48543	14.7789	9.64458	10.9218	10.0967	10.1134	10.7285	11.1667	11.0606	15.2292	10.4863	10.2837	12.2624	11.3898	9.58684	10.4448	10.5056	10.8884	13.9604	10.675	9.25857	11.7504
anti-2851-63	7.3336	8.08428	4.04439	7.01903	10.2467	7.17393	7.53683	6.40088	6.69209	8.23649	6.86542	6.42626	7.17991	6.55919	7.92422	7.20065	7.34784	7.22978	6.95187	7.633	9.57289	8.6268	5.1416	6.82146	6.43796	6.1375	7.57894	9.55113	9.2555	6.83036	8.62022	6.16792	6.87774	9.11426	6.66818	9.83336	7.84987	8.893	10.412	8.28401	7.75489	7.04985	7.14568	11.9694	7.85237	3.85798	14.0892	8.29829	7.88142	8.90238	6.92719	7.51885	7.67807	7.97269	11.8678	8.0433	7.85922	10.2331	7.36457	6.37504	7.05853	6.25739	7.81506	11.2152	7.69766	7.17991	11.3796
anti-2853-68	6.54844	6.23649	6.2384	6.26679	7.52356	6.55919	6.73742	6.52042	6.56986	6.23649	6.23266	6.2817	6.3345	6.58346	6.58346	6.19574	6.05745	6.2854	6.45615	6.12309	6.70874	6.38888	4.91648	6.62644	6.37156	6.62059	6.56682	6.63952	7.58421	6.30378	7.02126	6.36632	6.34163	6.47897	6.27798	6.37851	6.79181	6.56834	6.54226	6.64386	6.16591	6.16591	6.5345	6.73877	6.58346	6.10224	7.90989	6.61471	6.38716	6.3906	6.95536	6.1639	6.51096	6.3906	6.70874	6.41278	6.24413	6.45286	6.47735	6.10434	6.1819	6.36632	6.30195	6.98982	6.36457	6.26303	6.49985
anti-2855-49	11.415	8.0542	4.6893	9.13597	10.3358	6.82909	10.0921	7.80478	7.99322	10.5388	9.49745	7.47978	9.01876	8.50541	9.02042	9.16541	7.86542	8.08481	8.08534	8.17143	10.6923	7.45286	4.52982	7.41193	6.10224	6.66959	8.74953	10.2989	9.61268	7.97613	7.92184	6.30195	7.31651	10.5494	10.7042	11.2	9.34341	11.1854	10.1643	8.32193	10.4484	9.79669	8.49145	11.6736	9.62954	4.24793	12.562	7.83794	9.86047	8.62826	7.18884	8.31696	7.81762	8.99294	11.9751	8.71115	9.53372	12.3225	9.52435	6.76022	9.45512	6.64386	9.85347	11.8873	6.74551	5.83036	9.84235
anti-2857-70	5.2891	4.55459	4.96347	5.15785	6.2854	5.37504	5.57289	5.25927	5.18587	5.24793	4.96809	5.30012	4.90207	5.2891	5.10014	4.6893	4.43296	5.07468	5.24413	4.63227	5.65821	4.54844	3.53605	5.17393	5.21723	5.24031	5.30743	5.53605	6.0268	4.91648	5.65535	4.95884	4.7761	4.95884	4.52356	5.07468	5.41278	5.41616	5.11686	5.54844	4.48543	4.81762	5.03122	6.82018	5.70044	4.77083	6.83794	5.32912	5.07039	5.01792	5.37504	4.74953	5.24793	5.1416	4.94486	4.97269	4.96809	4.86295	5.41278	4.44626	4.79181	5.34696	5.04876	5.91886	5.17792	5.0045	5.0917
anti-2858-29	5.24413	4.56682	4.32912	4.14568	6.05094	4.97269	5.45615	4.89724	4.7761	4.80219	4.61471	4.62644	4.48543	5.0268	4.9542	4.64386	4	4.56071	4.83794	4.34341	5.45943	4.12928	3.29278	4.83794	4.66107	4.8125	4.93546	5.45943	6.34873	4.65535	5.33985	4.53605	4.22497	5.21335	5.00899	5.0268	5.1334	4.98641	5.18982	5	4.46597	4.29278	4.80219	6.68229	5.10852	4.21723	7.03782	5.04002	5	4.83289	5.12928	4.47897	4.848	5.08746	6.61029	4.60288	4.59096	6.76818	4.91169	4.03562	4.39232	4.72247	4.926	6.46597	5.12928	4.57894	5.18982
anti-2859-69	7.58346	6.42459	5.15381	6.32553	9.53974	6.62352	7.10643	6.57289	6.20359	6.62644	6.49025	6.03122	6.29829	6.51885	6.51412	6.36632	6.21335	6.56071	6.41278	6.14568	7.49586	6.32012	4.97728	6.11478	5.82018	6.3837	6.39575	7.24603	7.92778	6.03122	6.79831	5.82782	6.10852	7.44377	6.83162	7.73674	7.16792	7.35755	7.52904	6.82909	6.8802	6.77215	6.53138	10.1719	7.24127	4.98641	10.0156	6.62059	7.3837	7.06932	6.3733	5.83794	6.30925	6.75756	8.53916	6.57743	6.53138	8.31606	6.66676	5.70598	6.36282	6.14568	6.88753	8.73708	6.81378	6.19574	7.50462
anti-2860-19	4.71149	4.14568	3.87774	4.14568	7.25927	4.52982	5.05311	4.32912	4.49825	4.49185	4.18587	4.27798	4.09592	4.61471	4.37851	4.1127	4.06178	4.63227	4.59694	4.09592	5.09592	3.87774	3.18587	4.33628	4.30743	4.27798	4.72792	5.33628	6.17792	4.24793	4.96347	4.27053	3.7866	4.91648	4.12928	5.07895	4.89239	4.926	4.67243	4.91648	4.43962	4.41278	4.32912	7.40003	4.98185	3.67807	7.55152	4.89239	4.52356	4.58496	4.6837	4.06178	4.52356	4.42626	6.30561	4.40599	4.74953	5.64386	4.66107	3.65535	4.82782	4.27798	4.75489	6.70874	4.60288	4.23266	5
anti-2864-2	6.19967	4.65535	3.7761	6.2075	9.38522	5.19377	6.22882	4.70044	4.88264	6.27612	5.74685	4.80219	5.02237	5.0045	5.41616	4.98185	5.2854	5.05745	5.34341	4.84298	6.4822	4.91169	3.30743	5.0045	4.59694	4.58496	5.80735	6.46597	6.22689	5.1334	5.83542	4.38543	4.56071	6.17393	5.83542	6.78136	5.64962	6.99209	5.73606	6.14771	6.16189	5.12102	4.93546	8.86233	6.73335	3.83794	9.17393	6.54226	5.6893	6.29829	5.29278	4.96809	5.43962	5.88996	7.82972	5.85798	5.76288	6.85798	5.36457	4.21723	6.64962	5.0917	5.59395	8.05799	5.43296	4.46597	6.35403
anti-2865-77	5.04876	4.87774	5.03562	4.27798	7.24031	5.04876	5.92837	5.94017	4.89239	4.63807	4.80735	5.10014	5.06609	6.66818	4.89239	5.46923	4.54844	5.2211	5.07895	4.43296	5.79181	4.45943	2.848	4.926	4.85798	5.10852	4.96347	5.21723	8.75087	4.7761	7.13545	5.30012	4.37851	4.94017	4.21723	5.46597	6.40599	5.23649	5.17792	5.17792	4.15381	4.30012	5.04002	6.25172	6.44626	4.59096	8.89087	5.05311	6.75756	5.82528	5.27426	4.55459	4.98641	5.04002	5.62936	4.77083	4.56071	5.7761	5.12928	4.22497	4.61471	4.96347	4.94953	6.22689	5.81762	5.56377	5.21723
anti-2867-52	6.31107	5.72792	5.66959	5.6893	6.92006	6.03122	6.2817	6.0045	6.04221	5.94251	5.73877	5.77083	5.90689	6.10224	6.13955	5.70044	5.32912	5.83036	6.05961	5.6837	6.42626	5.84549	4.43962	6.02237	5.96809	6.07468	6.08746	6.35579	6.65678	5.83289	6.41785	5.82018	5.83542	6.26679	5.84046	6.09592	6.15785	6.3147	6.19377	6.1639	5.87036	5.75221	6.04221	7.53138	6.0045	5.56682	7.63081	6.10852	6.04439	5.8679	6.4822	5.7252	5.99774	6.10014	7.19673	5.97499	5.853	6.96232	6.07895	5.58195	5.926	5.77083	5.94017	7.03232	5.98641	5.78136	6.10643
anti-2869-68	10.1392	9.39446	6.24222	8.76785	11.7688	8.85019	9.31084	9.4227	8.52552	8.78365	8.92452	8.06232	8.74551	9.06717	10.2614	9.69627	8.74483	8.47208	8.49145	8.82209	9.37764	9.65607	8.48824	8.50859	8.53255	8.57327	9.10905	10.5218	10.0995	8.42585	9.2053	7.96636	9.51392	10.4579	9.35513	10.0018	9.49446	10.2573	10.6899	9.99901	9.3996	9.44004	9.45471	10.2055	10.2957	5.96347	13.232	10.1524	9.68071	9.49326	8.82845	8.62534	10.4368	9.92154	13.0438	9.46046	9.59339	11.5428	9.83621	8.67772	9.38931	8.74886	9.57837	11.589	9.05745	8.55995	10.7664
anti-2870-29	13.6744	9.67684	3.89724	10.9256	14.7403	9.00338	12.3481	9.66249	10.5131	11.9154	11.0311	9.91364	11.6219	10.5763	10.8789	11.1051	10.1184	11.0835	11.0591	11.5863	13.8818	10.2163	7.72656	10.2683	8.58721	9.06878	11.2815	13.4136	12.5444	10.0359	10.9666	8.68159	10.7859	12.5711	13.3196	13.2359	11.5524	13.3834	11.8884	11.2194	12.4977	11.1232	11.3527	15.7356	11.8127	4.3505	15.6763	11.5618	13.1195	10.6254	9.66124	10.24	10.1188	11.2432	15.3291	10.2268	11.5511	14.98	11.6496	9.40024	11.1467	11.2661	11.5105	13.71	9.26515	8.25786	12.4351
anti-2871-73	5.01792	4.32912	4.20945	4.30743	7.79442	4.91169	5.4822	5.12516	4.62644	4.81762	4.43296	4.72792	4.89724	5.17792	3.27798	4.69488	4.18587	5.55766	4.45286	4.12928	5.84298	4.63807	3.36457	4.853	4.76022	4.79181	4.67243	5.65821	7.04439	4.6893	5.8125	4.37851	4.27798	4.97269	4.2555	5.24413	5.38888	5.21335	5.60881	5.36457	4.50462	4.41278	4.85798	6.51096	5.75756	3.07039	9.67349	4.16993	5.48543	5.40259	5.16591	4.67243	4.94953	5.12516	6.71973	4.7866	4.6837	4.96347	5.04002	3.79701	4.50462	4.90689	4.87774	6.63807	5.38543	4.74953	6.08321
anti-2875-15	6.70736	6.19771	6.1819	6.07468	7.02126	6.57289	6.59096	6.51096	6.50938	6.2891	6.25739	6.27053	6.24982	6.52826	6.61618	6.17792	5.99322	6.25739	6.54844	5.98413	6.6453	6.47735	4.6837	6.47249	6.40429	6.46923	6.52042	6.62205	7.41954	6.13545	6.90328	6.2724	6.27053	6.6453	6.1127	6.45286	6.67243	6.62936	6.60881	6.64962	6.21529	6.13545	6.48059	6.48382	6.41616	5.98641	8.2937	6.51254	6.23266	6.27426	6.87036	6.2114	6.44791	6.43296	7.86171	6.47249	6.23649	7.09064	6.52356	6.09803	6.20359	6.32553	6.32733	7.42291	6.24222	6.18587	6.43796
anti-2876-74	5.44956	5.01792	5.22882	4.9542	6.2211	5.57894	5.73064	5.49185	5.48864	5.07468	5.18982	5.29646	5.29646	5.70044	5.47573	5.0917	4.76022	5.34341	5.52982	4.87283	5.79181	5.1334	3.40599	5.47897	5.33628	5.49825	5.43962	5.58796	6.96809	5.1375	6.05094	5.23649	5.01346	5.38198	4.82273	5.30743	5.69766	5.46271	5.44626	5.59694	4.57289	4.99548	5.57289	6.64818	5.81506	5.01792	8.29829	5.45943	5.50144	5.27426	5.88753	5.07468	5.39917	5.40259	7.84109	5.37156	5.24793	8.58195	5.37156	4.96347	5.1334	5.41954	5.22497	6.11478	5.55766	5.1416	5.71973
anti-2877-3	12.4634	10.8496	5.19377	11.9921	13.7309	10.6649	12.1047	9.53041	9.91946	10.4387	10.6471	9.31719	10.701	9.50303	10.5164	10.2688	11.0063	11.0063	11.2326	11.684	12.805	10.4325	8.18388	10.6423	9.47431	9.98085	11.4447	12.5186	11.3243	10.691	11.3827	9.14619	11.5335	11.9744	12.3586	12.3273	10.6276	11.8079	11.5874	11.1772	11.5113	10.2847	10.8214	14.5297	12.4614	5.05745	14.2784	12.9318	13.2968	10.4349	9.76669	9.92139	10.7025	11.1816	13.2811	11.0173	11.9788	14.2606	11.3657	10.2189	12.2469	11.0528	10.6687	13.1497	9.4363	8.68018	12.2123
anti-2878-66	5.08321	4.56071	4.67807	4.24793	7.70736	4.83289	5.37851	5.0917	4.96809	4.67243	4.64962	4.78136	4.73335	5.24793	4.92125	4.47249	4.41278	4.926	5.10014	4.51728	5.55459	4.51728	3.23266	4.91648	4.88753	5.10852	5.12516	5.4363	6.8802	4.69488	5.56986	4.7761	4.30012	4.8679	4.3505	5.45615	5.36457	5.01792	4.81762	5.27798	4.49185	4.85798	4.74416	7.34607	5.33628	4.52982	7.62425	5.22497	5.23649	5.08321	5.1127	4.54844	5.0045	5.03122	6.17592	4.60881	4.72247	5.78921	4.926	4.3505	4.70598	4.99548	4.72792	6.09592	5.0917	4.76022	5.30012
anti-2879-9	17.8488	17.7541	8.43546	17.5837	17.5383	17.7877	17.4775	17.8296	17.7137	17.3377	17.4913	17.7349	17.5126	17.7821	17.8323	17.7245	17.6485	17.3872	17.6283	17.6674	17.6028	17.3592	17.5108	17.6659	17.7882	17.9567	17.6688	17.795	17.7361	17.5025	17.7955	17.5723	17.6874	17.8284	17.7278	17.2861	17.7317	17.9653	17.5923	17.6671	17.63	17.67	17.7329	17.4895	17.7123	8.9747	17.6122	17.6981	17.6973	17.7507	17.8741	17.5	17.7015	17.6184	17.8577	17.7508	17.673	17.6871	17.8555	17.5998	17.707	17.6824	17.7076	17.7801	17.5814	17.645	17.7104
anti-2888-49	11.2453	12.2458	4.59096	9.80574	10.0196	10.6467	11.2892	9.59077	9.67983	11.6069	11.1413	10.1042	10.3776	10.069	10.8725	10.6666	10.0125	9.59731	9.57403	9.96174	12.6644	11.1033	8.03947	10.7346	8.97441	9.33539	11.3314	13.4926	12.9164	10.2238	10.7267	9.46842	10.1919	14.0105	10.7315	13.3266	10.9982	12.6555	14.1218	11.0895	12.2754	10.4039	10.7466	10.7318	12.6708	4.37156	15.8078	11.4186	11.0103	11.726	9.86419	12.0288	11.3245	12.8535	15.5997	12.1141	10.713	13.866	11.2694	9.3661	10.9666	10.1752	11.348	15.4553	11.1408	10.5933	14.1126
anti-2889-37	5.66391	4.88264	4.43962	5.63517	8.64277	5.37156	6.2114	5.01346	5.10014	5.53605	5.20555	5.02237	5.12928	5.20555	5.30743	5.1375	4.75489	5.20945	5.45943	4.85798	6.01123	4.96347	3.15381	5.19771	4.91169	5.17393	5.47897	6.07682	6.88509	5.34696	5.8679	4.76553	5.01792	6.00899	4.99095	5.99095	5.62059	5.926	5.64962	5.67807	5.71699	5.20555	5.07468	7.99548	6.04658	4.32912	8.56643	5.32912	6.0268	5.60288	5.45615	4.97269	5.39917	5.74416	6.30378	5.73064	5.79442	6.91767	5.7761	4.53605	5.56377	4.98641	5.29278	6.80735	5.44294	4.96809	6.36632
anti-2890-59	8.65464	7.37938	6.26679	7.03892	16.6746	7.4814	7.5345	7.04658	6.94603	6.732	6.83794	6.73335	7.08852	6.90929	6.39403	8.21626	7.41447	7.26021	7.3345	7.2182	9.49085	10.0161	5.54844	10.7589	6.64386	7.17991	7.30195	7.87529	8.11946	6.6907	7.45615	6.74953	6.97384	7.72247	6.90207	7.97499	8.886	7.41954	8.45245	7.44626	8.96953	11.037	7.69558	8.43588	7.10643	6.02237	10.716	8.57592	7.16189	7.26209	7.67101	6.82655	7.15684	8.3474	9.85891	7.23936	7.42459	8.7502	7.65821	7.05202	6.79442	6.64097	7.13134	9.37265	6.91648	6.80993	8.86697
anti-2891-1	4.63807	4.04439	4.12928	3.81762	7.41616	4.76022	5.42962	4.60288	4.30743	4.27053	4.41954	4.37851	4.39917	4.95884	4.62059	4.35755	4.04439	4.82782	4.8125	4.2555	5.52982	4.06178	2.45943	4.65535	4.40599	4.47249	4.70044	5.1819	6.05094	4.38543	5.11686	4.45943	3.72247	4.80219	3.848	4.79181	5.10434	4.8125	4.56682	4.82273	3.58496	3.82782	4.58496	7.42794	5.77347	4.12928	7.70183	5.1819	5.88264	5.26679	4.78136	4.15381	4.49185	4.73335	5.06178	4.60881	4.51728	5.8505	4.65535	4.00899	4.67807	4.61471	4.66676	5.87774	5.24413	4.37156	5.0045
anti-2900-53	12.5054	13.6737	4.16993	11.9961	10.8616	12.2486	12.8366	11.7423	11.8236	12.5619	12.9206	10.995	11.8425	11.2578	13.2509	12.839	12.4938	11.2484	11.4993	12.791	14.2823	12.3222	11.6529	11.9192	10.454	11.7794	13.4314	15.445	13.5746	12.7845	12.6373	10.5981	12.1077	14.5843	12.5124	15.2687	13.2418	14.306	14.4878	13.9244	13.3589	13.1384	13.0964	11.8394	13.9941	3.8679	16.4995	13.4636	13.0129	12.9797	12.3119	12.581	13.5388	14.245	16.3682	13.9736	12.3788	14.6069	13.6367	12.4224	14.2517	12.3008	12.8449	16.2563	13.7762	12.8479	15.2441
anti-2906-55	5.31832	4.85798	4.64386	4.61471	6.8189	5.33985	5.56377	5.19377	5.1334	4.90207	4.83289	4.98185	4.99548	5.2211	5.0917	5	4.75489	5.17792	5.20555	4.90207	5.7761	4.6893	3.45943	5.07039	5.02237	5.22497	5.26303	5.52356	6.0268	4.8679	5.53294	4.7866	4.74416	5.44626	4.70044	5.20163	5.4363	5.31832	5.48543	5.47573	4.66107	4.86295	5.11686	7.42291	5.6893	4.38543	7.19081	5.3147	5.62059	5.30012	5.23649	4.72792	5.21723	5.31832	5.2891	5.05311	5.10014	5.53916	5.2555	4.67807	4.88753	5.07895	5.11686	5.98185	5.57289	5.00899	5.46271
anti-2911-27	11.8048	11.5764	3.94486	11.9318	14.4495	12.0643	11.2046	10.1515	13.0046	10.3463	11.8294	9.37938	12.3065	11.5873	10.2049	10.5901	11.9863	13.1706	12.3719	13.869	13.8264	12.6029	9.09038	11.3929	8.97814	12.15	13.8741	14.5245	12.9708	10.9383	12.6747	12.5358	12.9199	13.3545	12.867	13.9556	10.4506	12.0467	13.293	14.0974	11.8404	12.9783	13.0063	13.535	13.6311	3.57289	16.6782	13.4338	13.3747	14.2317	11.7321	9.00899	12.6095	12.7765	15.5996	12.5512	14.3606	14.5555	12.5498	11.7541	11.0464	9.87912	11.8373	13.6933	11.7643	10.6098	14.6842
anti-2913-1	10.8674	11.2554	4.40599	10.3393	10.2423	10.4405	11.0821	10.6293	10.832	10.6389	11.0279	9.39318	9.73013	9.83873	10.2184	10.6271	11.1998	9.76487	10.0939	10.76	10.7819	10.8157	9.57724	10.4349	9.86836	11.0171	11.1655	10.7984	10.8187	10.4806	10.6945	10.6159	10.7004	11.6967	10.7056	11.8314	11.6923	11.7866	11.0094	11.0837	10.9254	11.1215	11.0599	9.36348	11.4561	3.99095	14.053	9.34163	9.71562	10.4123	10.4705	10.9647	10.9043	11.7305	12.6184	11.7089	10.4348	10.9728	10.931	10.5247	10.8432	7.8857	10.2839	13.311	11.1443	11.0961	11.8406
anti-2914-65	7.76487	9.2165	4.47249	6.96116	7.40854	7.6125	7.61397	7.10224	7.26679	7.93192	8.16038	7.19574	7.96	7.24127	8.93428	8.21529	7.48543	9.70529	7.99605	9.61176	10.6258	7.92719	6.75087	6.93664	6.99322	7.16792	8.87375	12.5657	9.44646	8.10852	8.2446	6.88142	7.53838	10.2388	8.18735	9.95768	8.72962	8.74685	9.93472	9.71682	8.92214	7.88387	8.47168	11.2368	10.4631	4.76553	12.2255	8.41996	9.50561	8.16591	8.10119	7.47978	8.20897	9.04193	11.361	9.11816	8.02126	9.31877	8.43003	7.60807	10.008	8.60177	7.91349	11.6764	8.57251	8.23554	10.1141
anti-2915-6	4.56071	3.81762	4.18587	3.64386	5.96809	4.71699	4.88753	4.67243	4.57894	4.47249	4.07895	4.34341	4.39917	4.80219	4.43296	4.43962	3.52356	4.54844	4.51728	3.99095	5.04002	3.70044	2.82782	4.60881	4.45286	4.39232	4.49185	5	6.06609	4.36457	5.06609	4.46597	3.6893	4.37851	3.74416	4.30743	4.84298	4.42626	4.61471	4.74416	3.40599	3.79701	4.47249	4.85798	4.84298	4.01792	6.92955	4.52982	4.74416	4.51728	4.84298	4.14568	4.43296	4.66676	4.07039	4.47249	4.37851	4.07039	4.49825	3.79701	4	4.32912	4.50462	5.2854	4.88753	4.47897	4.47897
anti-2917-3	4.16993	3.87774	3.65535	3.51096	6.56682	4.29278	4.42626	3.83794	4.03562	3.70044	3.6893	3.94486	3.80735	4.12102	3.7761	3.85798	3.12102	4.1375	4.24793	3.58496	4.8679	3.45943	2.63227	4	3.75489	4.03562	4.16189	4.54844	5.74416	3.53605	4.53605	3.85798	3.16993	3.74416	3.29278	4.26303	4.39232	3.98185	4.43296	4.36457	3.81762	3.76553	3.72247	5.66107	4.37156	3.76553	6.58346	3.97269	4.1127	4.20945	4.34341	3.6893	3.90689	4.16993	4.22497	3.7761	3.74416	4.12928	3.9542	3.3505	3.66676	4.00899	4.00899	5.07895	4.37156	3.75489	4.50462
anti-2925-9	6.15583	6.62498	5.77873	5.71973	6.42962	6.25739	6.30925	6.6907	6.75355	7.11998	6.4545	6.15987	6.02901	6.30195	6.70736	5.96116	5.98868	5.97269	6.15178	5.83794	6.66818	6.24603	4.60881	6.30378	6.17792	6.39917	6.35579	6.89603	6.48059	5.94953	6.59395	6.07039	6.02459	6.60733	5.848	7.46189	6.52356	6.8392	6.66249	6.40769	6.27612	6.05745	6.30561	6.55612	6.8505	5.63807	9.60696	6.34518	6.05311	5.97728	6.55305	5.88996	6.2891	6.40259	13.706	6.36982	6.0917	6.84298	6.33985	5.73064	5.81506	6.04439	6.18587	10.9653	6.22882	5.90929	6.39232
anti-2937-10	17.5109	17.6994	7.71425	17.2746	17.3178	16.8098	17.3175	17.4878	17.0202	17.087	17.1718	16.8344	16.7916	17.1401	17.4726	17.2609	17.3394	17.0165	17.1419	17.1963	17.6028	17.407	16.0365	17.0424	16.8148	17.2073	17.4489	17.8481	17.7769	16.9356	17.5495	16.7832	17.2489	17.6786	17.3208	17.4866	17.527	17.895	17.7584	17.5996	17.6073	17.6293	17.5673	17.3256	17.6519	7.41193	17.8929	17.0954	17.0643	17.6957	17.2551	17.2529	17.2823	17.5853	17.9776	17.6874	17.5357	17.7495	17.576	16.0747	16.839	15.9719	17.6104	17.9553	17.5559	17.291	17.8103
anti-2938-55	17.5606	17.6711	7.75622	17.3288	17.3633	16.9286	17.1887	17.5396	17.1926	16.9593	17.2007	17.0366	16.8835	17.3217	17.5497	17.3241	17.4858	16.984	17.1752	17.4417	17.4864	17.1427	16.713	17.2779	17.3069	17.6081	17.5175	17.7933	17.7078	17.0518	17.5619	17.0838	17.301	17.6766	17.5394	17.1944	17.5355	17.9415	17.4955	17.461	17.5524	17.5876	17.5319	17.05	17.5478	7.67878	17.571	17.135	17.1948	17.6313	17.4162	17.1663	17.2894	17.4703	17.9072	17.7423	17.5083	17.7053	17.6046	16.564	17.0924	16.4131	17.5678	17.8176	17.4346	17.3073	17.6284
anti-2939-10	4.88753	4.08746	4.37851	3.7761	6.36807	4.67807	5.16591	4.55459	4.49825	4.47897	4.47249	4.52356	4.53605	4.93074	4.57289	4.41278	3.7761	4.7761	4.70044	3.85798	5.3147	4.12102	2.67807	4.61471	4.27798	4.70044	4.72792	5.07039	6.3733	4.27798	5.42291	4.51728	3.75489	4.2854	3.76553	5.19377	5.26303	4.98185	4.97269	4.8125	3.87774	4.2555	4.62644	5.68089	5.2854	4.23266	8.43296	4.52982	5.32193	4.69488	4.91648	4.21723	4.66107	4.6893	5.24031	4.2555	4.37851	4.83794	4.83289	3.82782	3.97269	4.45286	4.76022	6.74012	5.03562	4.45943	4.80219
anti-2942-50	8.09117	8.14619	6.05961	7.71699	10.0393	7.93428	8.04002	7.45697	7.40429	7.74349	7.52121	7.30743	7.35138	7.45286	7.5947	7.52904	8.68825	9.44874	7.81826	8.04767	9.30857	7.90147	6.09803	7.53294	7.10957	7.44708	8.12464	9.01931	8.42038	7.41701	8.01235	7.25077	7.71012	8.09064	7.31651	8.66498	7.84674	8.55075	8.56262	8.44915	8.23649	7.96751	7.93369	13.0587	8.42585	6.12722	10.5666	9.05691	8.17941	8.09487	7.80993	7.68089	7.76421	8.24508	9.60585	8.30652	7.90207	8.76155	8.00169	7.55305	8.60585	7.5691	8.09751	9.28216	7.90207	7.53993	8.94983
anti-2943-5	10.658	11.4512	4.45943	10.7169	14.1787	10.9401	10.061	10.2033	9.80671	10.0602	9.74953	9.23122	9.32957	9.21262	10.3477	9.78103	10.2426	10.7351	10.3441	10.5855	11.7048	10.8574	8.3097	9.62132	9.13955	9.9263	10.4634	11.8349	11.4866	9.52767	10.2234	9.15203	10.2832	11.052	9.72144	11.7598	10.3827	11.3213	11.8465	11.6064	10.8311	10.3802	9.87237	13.5232	11.1141	4.2854	14.2534	10.9083	10.9055	10.8629	10.3287	9.62095	10.4985	10.9491	13.6216	10.7221	10.6119	12.4415	10.5486	9.41278	9.99591	9.63045	10.5919	13.0142	10.7534	9.95754	12.2952
anti-2944-66	9.56853	10.9042	4.36457	10.8203	10.0959	11.2809	10.4913	9.89194	10.6573	10.5825	10.1551	9.79295	9.51728	9.66888	10.1887	10.0843	10.9405	11.6083	11.3125	11.143	11.8295	10.2133	8.94632	10.4502	9.94837	11.2996	11.4906	12.0603	11.6871	10.4001	11.149	10.3572	11.2505	10.1514	10.2459	12.1966	10.7711	10.9769	12.0092	11.1324	12.0935	11.0961	10.7401	9.31583	11.0761	4.19377	15.6584	11.5841	10.6816	11.3657	11.0905	10.5783	11.0463	12.0815	14.309	11.274	10.3593	11.1322	11.1011	9.9453	10.567	9.77512	10.9635	13.2436	11.6595	10.7826	12.3268
anti-2945-25	4.33628	4.20163	3.97269	3.7866	6.27612	4.73877	4.89724	4.39232	4.50462	4.10434	4.2555	4.47249	4.09592	4.49185	4.50462	4.24031	3.73335	4.46597	4.6837	3.81762	5.1127	3.90689	3.23266	4.56682	4.32193	4.49825	4.78136	4.94953	5.39232	4.2854	4.91169	4.3147	3.96347	4.47897	3.71149	4.51728	4.89724	4.53605	4.70044	4.80219	3.9542	3.9542	4.24793	6.57289	4.49185	3.7866	7.16892	4.63227	4.33628	4.51728	4.75489	4.27798	4.49185	4.47897	4.35755	4.23266	4.24031	4.82273	4.40599	3.72247	3.85798	4.37156	4.48543	5.69488	4.7866	4.43296	4.84298
anti-2946-52	13.541	14.2837	5.63227	13.3367	12.9508	12.9332	13.2284	12.4161	12.6546	13.6563	13.6196	12.9691	12.3607	12.7387	13.6578	13.7742	13.4302	12.5982	12.8135	13.0589	14.3209	13.5732	12.3869	13.0477	13.2605	13.3605	14.438	15.6104	14.4795	13.7357	13.7751	12.8891	13.0401	15.108	13.3285	14.958	13.8414	14.5085	14.6198	14.0742	14.1839	13.686	13.3446	13.4885	14.537	5.17792	15.5286	14.1919	14.1386	13.8367	13.434	12.4176	13.725	14.1081	15.4107	14.6798	13.0272	14.7101	13.6493	13.1261	15.1098	13.9217	13.9	15.5392	13.0613	13.4774	14.8503
anti-2948-58	7.94778	7.62571	4.03562	7.20457	6.74281	7.36894	6.56529	6.62936	6.63227	7.50541	7.15279	6.90929	6.98641	6.49665	7.04767	6.53294	6.04002	7.00787	6.54844	6.79051	8.19623	7.2817	5.59694	5.926	6.35226	6.71287	7.98185	9.27473	8.51412	6.89239	6.76818	6.35931	6.99548	9.19918	6.76022	9.60696	6.70044	8.62753	9.86589	8.06178	7.6453	6.7252	7.09487	8.67172	7.17592	3.87774	13.3223	8.2031	6.80993	6.93782	6.60585	6.29278	7.75087	8.42626	11.2332	6.42962	7.70321	9.13494	7.98071	6.44626	6.52199	7.7502	7.92896	10.0485	6.72247	6.40599	10.1913
anti-2949-6	5.53294	5.0917	5.08321	4.95884	7.05745	5.48543	5.94953	5.4822	5.4363	5.12102	5.23266	5.24413	5.34341	5.51728	5.43296	5.15381	4.90689	5.38198	5.54226	4.80219	6.03342	5.06609	3.87774	5.40939	5.39917	5.45615	5.50144	5.66676	6.30561	5.22497	5.98868	5.20163	5.05745	5.46923	4.71699	5.39917	5.80735	5.78921	5.58496	5.54226	4.71149	5	5.33628	6.69488	5.92837	4.91648	7.49985	5.54226	6.05528	5.45286	5.61471	5.0268	5.37851	5.51096	5.75756	5.38198	4.99095	5.44956	5.47249	4.66676	5.22882	5.38198	5.24793	6.32012	5.73064	5.20163	5.53605
anti-2950-57	17.5131	17.7429	7.20163	17.3521	17.298	17.4185	17.3442	17.397	17.2551	17.238	17.418	17.1962	17.087	17.2783	17.579	17.4742	17.3041	17.0969	17.3117	17.3763	17.5622	17.3227	16.8017	17.2599	17.1005	17.5806	17.5719	17.897	17.6464	17.2745	17.6807	17.1758	17.4393	17.7823	17.2568	17.4675	17.4667	17.8391	17.7587	17.6695	17.6225	17.5682	17.5709	16.9203	17.6682	7.34518	17.8174	17.5427	17.4902	17.6022	17.5754	17.3893	17.6718	17.6616	18.0226	17.734	17.4347	17.69	17.7876	17.3217	17.7007	17.0181	17.5859	17.9368	17.5712	17.4397	17.8277
anti-2952-75	11.9298	12.2775	5.21723	11.7357	11.0683	11.9659	11.571	12.1899	11.2593	11.6771	11.8286	11.7143	11.3353	11.2473	11.0575	11.0624	11.3378	10.9228	11.5648	11.3408	11.4637	11.4783	9.83983	11.5063	11.58	11.5906	11.4677	11.6624	11.7842	11.5007	12.0548	11.0374	11.5519	12.9102	11.404	11.5897	12.028	12.1662	11.3944	11.6569	11.3694	11.6726	11.7009	12.3337	11.8249	4.88264	13.6126	11.684	11.4567	11.1667	11.6824	11.7549	11.5955	11.5849	11.601	12.4193	11.3683	12.3901	12.0188	11.2007	11.877	12.431	11.4227	11.8068	11.2104	11.8329	12.2553
anti-2953-31	8.44004	9.29852	4.81762	6.64674	8.93546	7.86295	8.77116	6.86047	6.2891	7.00787	6.46597	7.85674	6.12516	8.6865	7.88448	6.96809	6.03782	7.31741	6.45615	7.85611	7.68018	9.39189	4.64962	6.80478	7.9542	8.05907	7.74752	10.56	7.38024	6.11686	9.02514	5.36107	7.72928	7.74551	8.13391	8.21383	7.04658	8.14313	7.94427	8.07628	7.75622	7.78202	8.36282	9.87175	8.51333	4.59096	11.1877	8.86851	8.60881	7.14364	7.30287	6.86047	6.8505	7.47492	12.3178	10.3682	5.2555	9.54844	6.75087	7.57516	8.42878	7.6388	8.76388	9.75087	6.95652	8.23697	11.3013
anti-2954-56	8.8679	9.22231	4.90207	9.36238	8.70287	9.22665	9.35645	9.09461	8.65964	8.33628	9.13597	9.1205	8.54844	8.37634	9.22448	8.98043	8.21091	8.83321	9.15836	8.19673	9.52943	8.83004	7.01235	8.81154	8.44004	8.9387	8.88448	9.31651	8.8392	8.48301	9.08481	8.54496	8.80284	8.66285	8.61029	9.6339	9.33651	9.55766	10.1313	9.49985	10.0761	9.68264	8.64313	12.5571	9.10171	4.75489	10.3967	8.44336	9.00169	8.75889	9.29232	8.91468	9.07735	9.31696	11.4037	9.21965	8.88935	9.1814	9.43546	8.52904	9.03947	8.45861	9.3996	10.7545	9.55036	8.93987	9.68808
anti-2960-66	15.0467	15.6224	5.16591	14.6551	15.2914	14.9719	14.6536	14.5886	14.1415	15.2601	14.0093	13.9094	14.7922	14.0805	14.9209	14.2747	14.1142	14.5266	14.6052	15.2843	16.2281	15.1222	13.4095	14.9565	14.1288	13.9104	15.1194	16.6612	15.8191	14.0093	15.0184	13.9037	14.8261	15.8208	14.4798	15.8601	14.5485	15.3616	15.9376	14.8063	15.0989	14.5325	15.3057	15.4751	15.0698	5.53916	17.5218	15.1567	15.3735	15.2279	14.6349	14.7683	14.7479	14.844	17.3798	15.5342	15.0015	15.7659	14.8925	14.5703	15.1477	14.4694	14.9849	16.9	14.8763	14.11	16.6076
anti-2961-1	12.1537	12.469	3.89724	11.7115	11.3229	11.3951	10.6594	11.8893	10.5388	12.2351	11.5563	10.7577	11.4126	10.7468	11.6752	10.8909	11.4926	11.4081	11.438	11.2277	11.8928	12.634	9.79507	10.6949	10.5403	11.4083	11.4409	11.772	13.1666	10.8174	11.8153	10.2367	11.7667	13.3552	11.7805	13.9076	11.5265	12.7783	13.3263	12.4608	12.7223	11.5279	11.0645	12.1506	11.0891	3.39232	15.8762	12.2474	10.5991	12.4454	11.4335	10.5893	12.0021	11.8584	15.3079	11.0362	11.2805	13.4457	11.8745	10.286	10.5478	9.76022	11.6257	14.4343	11.828	11.4118	14.5286
anti-2962-50	7.15279	7.71149	4.74416	7.11061	7.75956	7.18388	7.04876	7.80864	6.77873	6.77873	6.95187	6.08534	6.51885	6.85175	7.31379	6.67384	6.44294	7.11894	6.88142	6.49346	7.62717	7.34696	5.11686	7.1809	6.49025	7.08108	6.91528	7.70252	7.94251	6.31288	7.26303	6.50938	6.92125	7.97212	7	8.25267	7.65964	7.64024	8.28448	7.55842	7.64169	7.38543	6.90929	7.15785	7.21335	4.54844	8.67455	6.19574	6.56224	6.87774	6.97269	6.86666	7.32463	7.10538	11.0156	7.19081	6.91169	8.30879	7.05094	6.50144	6.84298	5.37504	7.17293	9.29255	7.41193	7.06178	8.1639
anti-2966-65	9.28193	9.03205	4.47897	8.8141	10.7687	7.66035	8.21868	8.07735	7.8802	8.81314	8.42752	7.68159	7.48864	7.52826	8.47127	8.09487	8.28725	8.75922	8.89451	8.31967	10.1467	8.89148	6.33985	8.13391	7.08958	7.91767	9.46312	10.5874	10.4531	8.385	8.86078	6.99548	8.72485	10.3321	8.89482	11.3252	9.54747	9.86666	10.9332	9.22786	10.1449	9.00056	8.18289	11.6225	9.76388	4.27053	15.3241	9.57913	9.23218	9.48844	8.1644	8.39618	9.9952	9.47938	15.0778	8.38888	9.24222	10.5356	9.14593	7.13134	8.02791	7.80219	9.5672	13.0776	8.69975	8.20555	11.998
anti-2967-8	7.78986	9.65428	3.90689	7.51017	8.66	7.04767	6.83415	6.4545	6.48382	7.7807	7.09803	6.29646	6.26303	6.2114	5.39575	7.03342	6.24413	6.61765	6.86047	6.90929	8.23697	7.65964	5.20555	6.78005	6.24603	7.09698	7.93251	9.17692	8.94544	6.84549	7.45697	6.36632	7.22014	9.86496	6.53605	9.05338	7.66463	8.68229	9.59694	7.65821	8.45492	6.88753	6.89239	9.18463	8.73369	3.20163	15.3309	7.6886	7.24317	7.70943	6.90809	7.66747	8.47046	8.82432	11.3584	7.80284	7.74349	9.13263	7.79116	6.41785	7.27891	7.74079	7.36545	11.4613	7.96347	7.50779	10.4017
anti-2968-61	8.44501	9.63172	4.51728	8.57478	8.24888	8.59694	8.17592	7.31379	8.99831	8.61545	7.65249	8.09698	7.81186	7.54071	8.05094	8.0542	8.2854	8.49145	7.60288	8.26209	8.74248	8.68545	7.6879	8.28864	7.94075	8.40301	8.76122	9.38931	8.91558	7.90268	9.44025	7.51254	8.95041	8.85456	8.03012	9.00871	8.14211	9.42836	9.6961	8.49185	9.00534	8.63844	9.08454	7.61471	8.64205	4.47249	11.643	8.98726	9.14975	9.11374	8.63952	8.35315	8.73606	8.5157	10.314	8.94749	8.33673	8.56986	8.31922	8.08002	8.60214	7.54612	8.55804	10.0074	8.69418	8.46434	9.92169
anti-2969-11	5.25172	5.04439	4.64962	4.54226	8.11478	5.27798	5.58796	5.22882	5.09592	4.90689	5.04002	4.926	4.8125	5.33271	4.8679	4.88264	4.58496	5.1416	5.30378	4.71699	5.92837	4.96809	3.48543	5.19771	4.9542	5.15785	5.42626	6.58646	5.98185	4.84298	5.59694	4.848	4.75489	5.52982	4.57894	5.62352	5.52669	5.46923	5.53294	5.56986	4.78136	4.79181	5.01792	8.1298	6.15785	4.56071	8.22304	5.39232	5.79961	5.2854	5.45943	4.8125	5.29646	5.31832	6.44626	5.62936	5.1334	6.57137	5.26303	4.8679	5.32553	5.03122	5.17792	6.61324	5.42626	4.91648	5.70321
anti-2970-60	5.9331	5.27426	4.82782	5.30743	9.98925	5.62059	6.57137	5.38198	5.34696	5.51728	5.54535	5.16993	5.37504	5.54844	5.60881	5.34341	5.44626	6.00899	5.86047	5.74416	7.47897	5.37851	3.66676	5.51096	5.12102	5.30378	5.88264	6.79831	6.98071	5.24793	5.94486	5.10014	5.38543	6.64818	5.52669	6.89966	5.80993	6.08958	5.94017	6.12928	5.70044	5.19771	5.58796	11.738	6.65964	4.72247	10.0454	6.50462	6.69905	6.26115	5.55766	5.06609	5.43962	5.78398	7.52121	5.82782	6.02015	8.06717	5.92362	4.99548	5.92362	5.38543	5.91409	7.52121	5.67807	5.20945	6.74147
anti-2972-57	8.32778	8.35887	3.51096	8.26632	8.00955	8.74517	8.20359	7.82718	7.9847	8.13443	7.71699	7.52826	7.38629	7.53838	8.05039	7.60807	7.8157	8.40472	8.10538	8.21383	8.77017	8.31334	6.70321	7.94778	7.15178	8.25833	8.66711	8.89421	8.87067	7.40854	8.5263	7.73944	8.33002	8.24079	7.56377	9.40173	8.23649	9.06663	9.42626	8.85767	9.35403	8.66498	8.03837	6.24982	8.58271	3.51096	11.1729	8.40386	8.0493	8.60548	8.14924	7.72451	8.18041	9.13443	10.6032	8.59582	8.03012	9.27006	8.58646	7.4814	7.63009	6.69905	8.52395	9.89709	8.86419	8.20457	9.39167
anti-2973-15	6.4545	5.63517	5.60288	5.38888	7.88935	6.82782	6.14364	5.9472	5.90689	5.63517	5.69488	5.70598	5.7252	5.94017	5.91409	5.61765	5.59096	6.29829	5.87036	5.77083	6.62352	5.70044	4.43296	5.92837	5.78921	5.91409	5.86295	6.47249	6.66959	5.54226	6.20945	5.65535	5.63807	6.16591	5.73877	5.95652	6.1416	6.06178	5.92362	6.25172	5.59395	5.57894	5.853	9.24174	6.21723	5.33628	7.89118	6.04876	6.41616	5.853	6.21723	5.53294	5.86295	5.79701	6.52356	5.84298	5.848	5.98413	5.88509	5.38543	5.63517	6.07682	5.80478	6.57137	5.82273	5.66391	6.05528
anti-2974-61	16.2294	16.2623	5.17792	15.9089	15.5414	16.0643	15.8652	15.7539	15.9694	16.0417	15.8214	15.8662	15.6491	15.9634	16.1255	16.1446	16.2291	15.8098	16.0696	16.1375	16.1952	15.7374	15.18	15.7521	15.6887	16.2618	16.3797	16.5094	16.4611	15.6883	16.5019	15.8643	16.1998	15.7444	15.874	16.471	16.2641	16.9938	16.6641	16.3192	16.8401	16.4304	16.116	15.6685	16.4619	5.45286	17.0863	16.1662	16.0582	16.3812	16.5478	16.0958	16.1317	16.4199	17.4583	16.4448	16.3404	16.0512	16.4142	15.8007	16.1285	15.7823	16.513	17.1552	16.3525	15.9485	16.7428
anti-2975-19	8.03892	7.61029	5.40259	7.00338	9.2305	7.35667	7.12928	8.16792	8.58871	9.09724	7.42206	6.53916	7.36282	7.40259	7.61324	7.36019	7.20359	7.10014	7.0268	6.8802	7.86728	7.01458	5.87774	6.79051	6.48864	6.97269	7.6532	7.77479	8.15178	6.83542	7.40769	7.02126	7.05311	8.47168	7.59768	9.22255	7.82018	8.05474	9.41469	7.78594	8.07895	7.72247	7.24031	9.66818	7.56605	5.33628	10.8723	7.43796	7.3733	7.47411	7.30652	7.14771	7.19574	7.9472	10.5208	7.35226	7.16792	8.824	7.75756	6.39917	7.09592	6.33092	7.66818	10.271	7.58421	6.99774	9.30424
anti-2976-58	7.31651	6.56071	5.1375	7.18785	9.32867	7.19476	6.82909	6.68089	7.67313	7.41616	6.83415	6.57894	6.62352	6.71699	6.29829	6.94251	5.66676	6.42794	6.60585	6.24031	7.43045	7.38284	5.47897	6.74551	6.34518	6.53605	7.28077	7.42206	7.66605	6.3906	7.66249	6.44128	6.42962	6.88631	7.48704	7.16692	7.26397	7.72451	8.68229	7.39575	7.94603	7.12722	7.64674	8.45162	7.38974	4.848	9.31673	6.93192	8.16942	7.00338	6.86295	7.2384	7.37504	7.73944	6.79831	7.22014	6.96694	9.01903	7.36107	6.37156	9.6171	7.16289	7.29921	9.28147	7.27705	6.55612	8.3336
anti-2977-7	6.72247	6.1918	5.46271	6.19574	8.07468	6.29094	6.62644	6.2211	6.33807	6.30378	6.14975	5.94017	6.16993	6.34518	6.36807	6.27984	5.91886	6.03122	6.34163	6.07468	6.84423	6.18587	4.93546	6.12516	5.99774	6.39232	6.45121	7.81762	7.0045	6.10434	6.60585	5.89724	6.12928	6.79961	6.35226	7.26679	6.51412	7.13134	7.17891	6.64386	6.70874	6.29829	6.47735	8.91199	6.7879	5.2854	10.0997	7.02015	6.53138	6.66249	6.62059	6.14364	6.48059	6.72656	7.73539	6.57743	6.2854	7.32463	6.44294	5.88264	6.24222	6.69627	6.44294	7.89239	6.40429	6.10852	7.18488
anti-2979-8	5.08321	4.6893	4.60288	4.79701	6.74819	5.20555	5.60585	5.15381	5.1334	4.81762	4.8125	4.95884	4.7761	5.32193	5.03122	4.82273	4.41954	5.04876	5.15381	4.74953	5.65535	4.39917	3.39232	5.12102	4.94486	5.14568	5.10014	5.52042	6.64962	4.93074	5.6865	4.85798	4.59096	5.30743	4.29278	4.86295	5.53294	5.44626	5.30378	5.20555	4.55459	4.88264	5.10014	5.49185	5.45943	4.57289	6.92125	5.30012	5.41616	5.23266	5.36457	4.55459	5.09592	5.18982	6.0045	5.16993	5.03562	5.12516	4.91169	4.62644	4.99548	5.0045	4.99548	5.8802	5.58496	5.05745	5.16591
anti-2981-9	12.4935	12.5567	4.47897	12.5555	11.5885	12.1547	12.4257	11.9567	12.0243	12.3772	12.0738	11.7477	11.846	12.2965	11.9538	12.0762	12.6307	12.1441	12.722	12.5842	12.6299	12.9286	11.2722	12.2259	12.0282	12.6666	13.2374	14.2006	13.076	12.3277	13.1285	11.941	13.022	12.6821	12.0303	13.6453	12.4283	13.2466	13.4255	13.1098	13.1302	12.9391	12.8117	11.4852	13.2893	4.20163	15.2963	13.3023	12.3683	13.2406	13.0949	12.5899	12.8033	13.4785	14.8373	13.1484	12.533	12.8112	12.8953	12.3096	12.9741	12.0607	12.9725	14.4925	12.6408	12.4772	13.6552
anti-2982-82	4.98185	4.51728	4.62059	4.30012	7.02569	5.0268	5.34696	5.21723	5.10852	4.67243	4.54226	4.70044	4.6893	5.17393	4.926	4.63227	4.30012	4.98641	5.15381	4.16993	5.64386	4.42626	3.05311	4.94017	4.8125	5.0917	5.1416	5.25172	6.42794	4.57289	5.55152	4.76553	4.50462	4.89239	4.2555	4.853	5.23266	4.88264	5	5.17792	4.49185	4.49185	4.86295	7.51964	5.47249	4.35755	7.51491	5.07039	5.54226	5.19377	5.29646	4.62059	4.89239	5.06609	4.81762	4.62644	4.8679	5.32553	5.04439	4.43296	4.67243	4.89239	4.72247	5.79961	5.18982	4.72792	5.12516
anti-2985-35	9.58928	9.56643	4.82273	9.07387	13.2107	9.58928	9.40514	8.21529	8.32373	7.94427	8.6077	8.29646	7.29186	8.853	8.36019	9.97054	9.11946	8.74147	8.33181	8.29416	8.93133	8.18041	7.34074	9.27984	8.50581	7.46352	8.88142	9.77627	9.72434	8.68545	9.11296	8.46679	8.43338	10.0672	8.15381	8.98499	8.05257	11.1279	9.81586	8.63554	8.21626	7.90689	9.02652	9.22014	9.09038	4.60288	9.94793	8.02791	8.84235	8.93044	9.35293	8.53683	8.18289	8.91049	12.2266	9.52572	9.17293	10.8105	7.97039	9.108	10.1575	9.13366	8.3156	11.318	9.30172	8.97212	10.0802
anti-2986-49	7.82782	9.03507	5.2211	7.17393	10.1708	7.5932	8.10434	7.75956	7.61692	7.69697	8.09908	7.01681	7.27146	7.6886	7.45615	7.4545	8.01625	7.83857	7.75622	7.6886	8.40812	7.71425	5.91648	7.49346	7.2075	7.44045	7.97269	8.11478	8.46842	7.10224	8.81282	7.05311	7.55228	8.84078	7.46679	8.47452	7.57137	9.18908	8.69558	8.16189	8.10224	7.62936	8.27519	10.169	8.43003	4.99095	10.082	7.16792	7.88387	7.84361	7.75622	7.6575	8.19918	8.11842	10.5663	7.89845	7.37156	9.65051	7.52435	6.87036	8.1634	6.36282	7.73268	9.93221	7.95652	7.49665	8.66071
anti-2987-37	6.49506	6.16591	3.6893	3.99095	10.1394	4.90207	5.14568	4.42626	5.07468	4.41278	4.84298	4.2555	4.41278	4.87774	5.06178	5.50779	5.07039	7.19081	5.43962	6.58045	8.2031	5.88264	2.53605	6.41785	4.62059	5.05311	6.30561	8.7866	7.17592	5.45286	5.66959	4.45943	4.70598	7.15583	5.54844	7.00225	5.2211	5.03562	7.96694	7.47249	4.7761	5.08321	6.6907	11.9442	7.29829	3.64386	12.7463	6.1375	8.76686	5.10434	5.14975	4.1375	5.83036	5.3147	11.4769	5.82018	8.44584	11.6742	5.98641	4.70598	4.91648	4.98185	5.66391	8.27333	4.96809	4.65535	9.28794
anti-2988-57	6.18785	5.75221	5.82528	5.75489	7.50462	6.17592	6.47249	6.19377	6.01123	5.89482	5.83289	5.91648	5.87283	6.17792	6.2555	5.73606	5.77083	6.03782	6.1416	5.69766	6.58346	5.9542	4.33628	6.1416	6.01792	6.16993	6.14975	6.43962	6.84423	5.8802	6.48543	5.90207	5.7761	6.26491	5.70321	6.14364	6.39232	6.30925	6.2724	6.29094	5.64962	5.79961	6.05745	7.53372	6.66107	5.59395	8.13289	6.19574	6.66676	6.22882	6.5157	5.76022	6.05528	6.02237	6.58796	6.12928	5.99322	6.40259	6.11686	5.66959	5.90689	5.93782	5.94017	6.99322	6.34341	5.87283	6.22882
anti-2989-17	6.03562	5.61471	5.3505	5.44626	8.63735	5.86295	6.18982	5.86295	5.75221	5.70874	5.65821	5.56986	5.62352	5.83794	5.83289	5.47573	5.46271	5.88509	5.926	5.51728	6.59544	5.61765	4.01792	5.87036	5.66391	5.79961	5.87283	6.29829	6.46434	5.59694	6.11061	5.54226	5.56682	6.21335	5.50462	6.1819	6.00899	6.02015	6.12722	6.11686	5.57592	5.45286	5.77873	9.83731	6.23266	5.21723	8.73708	6.18388	6.20359	5.87529	6.08108	5.63227	5.82018	5.95652	6.62205	5.91409	5.82018	6.63807	5.83289	5.35403	5.74953	5.70044	5.74685	6.86047	5.95884	5.63807	6.27426
anti-2991-9	6.76686	8.53138	3.21723	7.07039	6.06824	7.83731	7.80219	7.7286	7.6865	7.9542	8.28725	7.39917	7.1467	7.52591	8.39017	7.93074	7.41193	6.92006	7.83542	7.39832	8.08958	7.76752	6.28355	7.7761	6.7252	8.17093	8.12412	8.85705	8.69732	7.19771	8.44045	7.35579	7.70736	9.45286	7.40429	9.12619	8.19525	8.98043	9.84894	8.07093	8.92837	7.90629	8.44915	7.48059	8.17393	3.18587	11.6596	7.85549	7.20359	7.91409	7.76155	8.29324	8.48018	9.37699	11.6125	8.26819	7.58646	8.6268	8.62972	7.40939	8.01067	7.40684	8.49105	10.6652	8.3837	7.86295	9.55305
anti-2992-59	8.15684	8.62022	5.37156	6.74551	8.47533	6.95652	7.71218	7.1375	7.88753	7.52513	7.20555	7.26959	7.15279	6.8505	8.08852	7.51728	7.20163	6.85798	7.1334	6.58045	8.40003	7.17891	5.91886	7.24793	7.06501	8.09803	8.30561	8.56758	8.32057	6.89239	8.04275	6.63227	7.2211	8.51846	7.21237	8.69732	8.07039	8.53644	9.69017	8.06016	8.17742	7.67243	7.81954	9.44791	8.73132	5.15785	13.7638	8.05528	7.18686	8.12257	7.92422	7.6865	7.54458	9.10066	11.5294	7.74953	7.43045	9.78251	8.14975	6.69905	7.54071	7.30195	8.38111	11.2544	7.77149	7.26772	8.85767
anti-2993-1	4.14568	3.65535	3.926	3.43296	5.83289	4.66676	4.98641	4.45286	4.24031	4.05311	4.1375	4.39232	4.26303	4.66107	4.30743	4.06178	3.53605	4.37851	4.47897	3.66676	5.04876	3.41954	2.74416	4.47249	4.29278	4.41278	4.51728	4.59096	6.12516	4.10434	5.08746	4.20163	3.58496	4.08746	3.36457	4.24793	4.7761	4.51096	4.27053	4.62059	3.45943	3.49825	3.9542	5.8802	4.94953	4.12928	6.64674	4.45286	4.6893	4.35755	4.63807	3.9542	4.30012	4.27798	4.56682	4.0268	3.79701	3.74416	4.27798	3.6893	3.82782	4.40599	4.29278	5.2555	4.79181	4.37851	4.2555
anti-2994-71	5.09592	4.77083	3.96347	3.85798	6.82146	4.67807	5.41954	4.6837	4.87283	4.9542	5.0045	4.57894	4.3505	4.91169	5.04876	5.11686	4.30012	4.73335	4.8679	4.03562	5.35403	4.43296	3.03562	4.71699	4.20945	4.49825	4.86295	5.51728	6.2555	4.46597	5.48864	4.52982	3.63227	5.23266	4.38543	5.56986	5.26679	5.61176	5.86542	4.94486	5.01346	4.6893	4.74416	6.50144	5.30012	3.63227	7.91827	5.14568	5.12102	4.95884	4.99095	4.7761	4.93546	5.30012	7.76089	5.06609	4.62059	5.83036	5.20945	4.23266	4.53605	4.79181	5.2211	7.05745	5.29278	4.75489	5.59096
anti-2997-8	9.98826	10.3694	4.65535	9.78005	9.97284	10.1408	9.93679	9.96174	9.978	9.82575	10.1228	9.62753	9.61894	9.82798	9.59283	9.98071	9.55382	9.73013	9.82528	9.57289	10.2723	9.96982	8.40769	9.68194	9.44501	10.3714	10.4958	10.9976	10.4816	9.59935	10.3154	9.35028	10.2336	10.2996	9.5812	11.1304	10.4665	10.929	11.1238	10.1636	10.8475	10.8113	10.2136	10.9258	10.5519	4.52356	12.6707	10.4579	9.83431	10.1173	10.2917	10.1475	10.4313	11.0717	12.3911	10.612	10.0879	10.5032	10.4105	9.66196	10.1668	9.44025	10.6547	12.0652	10.4405	9.67666	10.8058
anti-2998-53	9.74366	9.47513	4.29278	8.85674	10.8191	8.86511	9.18364	9.68194	9.49725	9.80187	9.58646	9.09064	9.2114	9.8197	9.9558	9.64151	9.14338	9.01095	8.75054	8.83162	10.22	8.65642	8.1918	8.47533	8.72076	9.27984	9.66888	10.555	9.93987	8.66924	9.95405	8.6865	9.31854	9.2384	9.37308	10.7887	9.9331	10.6606	10.6581	9.73454	10.7465	10.141	10.1293	12.1801	10.1406	4.32912	12.7208	10.097	9.24579	9.41469	9.99548	9.60437	9.25809	10.4	12.4364	9.61985	9.71802	9.68755	9.96304	9.38262	9.74786	9.51511	10.1281	12.0301	9.58101	8.76587	10.1732
anti-2999-6	11.2935	12.0592	4.08746	11.6104	10.9173	11.4242	11.5679	11.3902	11.4412	11.6237	11.6233	11.1987	11.1335	11.281	11.5987	11.781	11.0064	11.3468	11.7	11.3561	11.7743	11.741	10.044	11.2966	10.8565	11.313	12.1621	12.5608	12.4498	11.3663	12.4208	11.2627	11.6304	11.8144	11.4195	12.787	11.7785	12.4631	12.6271	12.0447	12.7243	12.0034	11.6805	10.4966	11.9723	3.7761	14.961	11.8839	10.9446	12.0026	12.2098	11.7462	11.7366	12.5551	14.5035	12.0524	11.6254	12.2947	12.0789	11.1471	11.7317	11.8084	12.456	14.0428	11.8551	11.3328	12.475
anti-3000-66	6.15785	6.17393	4.56682	5.62644	8.34518	6.62498	6.97613	5.90448	5.36807	6.30195	5.39232	5.42626	6.08746	5.71973	5.98868	5.53916	6.43296	5.55152	5.73335	5.67243	7.86481	5.92837	4.08746	6.26491	5.6865	5.7252	7.31832	7.65607	7.29462	5.52042	7.02015	6.52199	5.53605	7.29462	6.44626	6.2555	6.42794	6.98868	7.58045	6.48864	7.32463	5.45615	5.49825	9.97154	7.81506	4.39232	10.4625	6.32373	6.824	6.22882	5.78921	7.3505	6.32733	7.45039	9.73792	6.46271	7.27984	6.89239	6.54689	5.01792	6.06609	5.71973	6.01346	8.97068	6.0268	5.27426	8.66071
anti-3003-29	4.51728	4.3147	4.1127	4.39917	5.99548	4.80735	5.17792	4.51728	4.90207	4.76022	4.24793	4.55459	4.41278	4.7866	4.37156	4.20945	4.09592	4.67243	4.77083	4.27053	5.32193	4	3.10434	4.6893	4.49825	4.7761	4.83289	5.71973	6.1819	4.32912	5.1127	4.20945	3.76553	4.926	4.20163	4.90207	5.1334	5.07468	5.07039	5.04002	4.23266	4.37156	4.0268	6.09592	4.94486	3.89724	9.28054	4.82782	4.62059	4.69488	4.96809	4.32912	4.71149	4.59694	5.18587	4.46597	4.49825	4.94486	4.47897	3.85798	3.99095	4.66107	4.64962	7.95012	5.10434	4.43296	5.20163
anti-3004-67	5.99774	6.85425	4.55459	5.14975	8.15937	5.61765	5.91886	5.59694	5.49506	5.9542	5.59694	5.2854	5.58496	5.53605	5.8802	5.56071	5.52356	5.52356	5.63517	5.54535	6.79051	5.69766	4.12928	5.53605	5.34341	5.65821	6.09803	7.17792	7.22593	5.56682	5.89482	5.2555	5.51728	7.13134	5.52982	7.35755	6.01569	6.6851	7.10852	6.22304	6.22689	5.82273	5.6893	8.97441	6.37156	4.20163	11.0423	6.17393	6.02237	6.12928	5.70321	5.61765	6.07253	6.51254	8.6489	6.27612	5.89482	7.42794	5.9331	5.12102	5.54226	5.49506	5.93074	8.75389	6	5.45943	7.92896
anti-3005-5	9.58534	7.61176	6.23649	7.86604	11.2279	7.42962	7.55228	7.09908	6.94134	7.07895	6.95652	6.94134	6.73064	7.00225	6.57137	7.15482	8.47573	7.52278	7.17493	7.35403	8.57743	9.83794	5.62644	6.91528	6.8716	6.99095	7.25267	8.40003	8.08799	6.81634	7.47005	6.74147	7.01123	7.96982	6.83542	10.0165	7.7761	7.88753	8.03947	9.61526	7.49665	7.07682	6.98299	11.0872	10.9091	5.98868	15.181	10.2694	8.06447	8.36982	7.51096	6.75889	7.1639	7.38716	9.71304	7.49745	7.46842	9.04603	7.31651	7	7.18785	7.32193	7.23458	9.02348	7.52356	6.96463	11.3486
anti-3007-7	7.6489	5.48864	5.74147	7.00675	7.79896	7.23649	6.11894	5.91886	7.36982	8.04056	7.10224	7.18982	6.50462	7.53605	8.28679	6.98071	6.45943	7.2211	6.01792	7.40684	7.6489	7.29186	5.14975	7.87098	5.86047	7.38802	8.06447	8.2114	6.61029	7.27705	8.07682	6.44791	5.62936	7.76288	7.58871	5.65249	8.09117	8.16491	7.99831	8.70113	5.74147	7.13955	7.8009	7.58271	7.43546	5.56986	13.4516	7.75087	7.08852	7.41447	6.36457	7.79961	5.853	5.8125	6.15178	7.7662	7.70598	5.55459	7.54921	5.61765	6.62644	7.54458	5.77873	11.5779	5.853	5.77083	8.05257
anti-3009-3	15.0502	15.1751	5.0917	14.6649	14.6598	14.7151	14.2739	14.1416	14.1406	14.5401	14.4859	13.6057	13.5225	13.9726	14.7478	14.8409	13.4477	13.6195	13.7186	13.6116	14.5895	13.9906	12.4298	13.3638	12.9883	13.9804	14.679	15.2136	14.7556	13.7871	14.3774	13.0913	13.7547	14.7644	15.3183	15.4928	14.5834	15.4594	15.6084	14.9335	15.6537	15.0381	14.4699	14.8451	14.7523	5.03122	16.9009	14.188	13.9869	14.7169	13.9568	14.4023	14.6858	15.2252	16.912	14.2974	14.1493	15.3977	14.9756	13.1306	13.8358	12.9375	14.8636	16.6258	14.4524	13.9513	15.7105
anti-3010-53	4.85798	4.30012	4.33628	3.7761	6.88753	4.8679	5.27426	4.87283	4.73335	4.41954	4.24793	4.58496	4.59694	4.93074	4.58496	4.41278	3.65535	4.82782	4.89239	4.03562	5.38888	3.70044	2.58496	4.80735	4.76022	4.7866	4.87774	5.01792	5.83036	4.3505	5.36457	4.52982	4.29278	4.97269	4.27053	4.73877	5.03122	4.96347	4.56071	4.926	4.2555	4.10434	4.57289	7.54226	5.37156	4.27798	7.01235	4.80735	5.20163	4.83794	5.0917	4.22497	4.6837	4.60288	5.32553	4.62059	4.50462	4.75489	4.66676	3.75489	4.18587	4.59096	4.61471	5.75221	5.19771	4.43296	4.88753
anti-3022-4	3.30743	2.94486	2.7866	3	4.53605	3.71149	3.7866	3.3505	3.23266	3.16993	2.80735	3.44626	3.03562	3.63227	3.30743	3.12102	2.848	3.87774	3.6893	2.848	4.01792	2.74416	2.7866	3.52356	3.16993	3.26303	3.63227	3.74416	5.31107	2.72247	4.19377	3.16993	3.12102	3.3505	2.8679	3.23266	3.85798	3.12102	3.12102	3.33628	3.18587	2.82782	3.16993	4.1375	3.39232	2.65535	5.15785	3.27798	2.94486	3.24793	3.66676	3.21723	3.33628	3.07039	4.07039	3.10434	2.8679	3.45943	3.07039	2.51096	2.90689	3.39232	2.88753	3.89724	4.08746	3.12102	5.76288
anti-3024-18	13.5252	14.1814	4.73335	11.9848	10.8032	11.98	13.3466	12.7615	13.0363	14.2621	13.3731	13.006	13.4302	12.462	13.9919	13.3877	13.0785	12.0237	12.9965	12.9314	14.5216	13.8637	12.1296	12.6773	12.6474	13.2658	14.3083	15.0143	15.2104	13.6042	13.389	12.207	13.5083	15.8859	13.7395	15.2219	13.275	15.3395	15.9587	13.546	14.9238	13.7489	13.3786	9.96362	12.553	4.38543	17.3687	13.6624	13.1426	13.9294	13.1267	13.4624	14.6504	14.7726	17.0013	14.0594	13.9485	15.7283	14.5523	12.205	13.1098	13.3701	14.0864	16.7079	13.823	13.6623	16.0809
anti-3025-50	9.6279	7.28263	5	8.89694	11.4663	8.23458	11.2527	7.54921	8.42417	8.14466	9.06447	7.29094	9.51215	7.70252	8.3147	7.50383	12.2103	10.589	9.69349	9.6749	10.0384	9.13622	5.61471	9.54013	7.79181	8.81794	9.74903	11.1885	9.1316	9.71785	8.89178	7.34252	10.2748	11.9069	8.62315	10.2969	8.58082	8.97928	9.62899	10.7596	9.84109	7.8679	11.2947	15.0266	11.5666	4.91648	11.1912	12.9501	11.3668	10.4201	8.62498	8.14415	9.33472	9.34096	9.15987	10.744	12.889	12.3209	11.1303	9.48824	12.4328	9.02375	11.44	10.5166	8.43505	7.19476	8.5763
anti-3026-5	10.5857	10.1893	4.6893	9.79701	12.1906	10.4607	10.6204	9.58101	9.4417	9.47452	9.69017	9.19402	8.72144	9.6726	10.0045	10.2276	9.96823	9.62425	9.60899	9.42606	10.7314	10.4943	8.34696	9.1644	8.76686	9.52611	9.88127	10.9394	10.3802	9.27961	10.1255	8.77906	9.65464	10.2431	9.90689	11.3058	10.2167	10.5698	10.7399	11.3555	10.3258	10.0217	9.80864	11.9295	11.3437	4.54844	14.0787	11.0513	10.152	10.0419	10.066	8.76354	11.3016	10.5	12.7423	10.1907	9.76769	11.3291	10.1544	9.36216	9.47513	8.81378	10.0786	12.6553	10.0692	9.41299	12.2972
anti-3028-36	7.24603	7.31741	4.52356	6.4545	7.30104	6.55459	7.43045	7.15381	7.26772	7.05961	7.37764	6.02237	6.21335	6.47086	7.30195	7.08534	7.05745	6.09381	6.16993	6.67101	7.23362	6.5744	5.64674	6.56986	6.2075	7.03562	7.22207	7.19574	7.4822	6.55305	7.17093	6.70044	6.46107	8.09961	7.00787	7.96521	8.20261	7.96809	7.31379	7.17293	6.848	7.32733	7.33896	6.48864	7.46107	4.40599	10.4825	6.14771	6.61471	6.59991	6.67525	7.07788	6.81762	7.77413	8.65642	7.79896	6.8125	7.41701	7.08746	6.80735	7.10538	5.42962	6.76288	9.55727	7.2817	7.1179	7.87529
anti-3029-52	8.08799	10.2384	4.2854	7.81121	10.2361	8.48704	7.35843	7.92244	7.1918	7.95012	7.94193	7.32733	7.6453	7.63154	7.63081	7.58496	7.48945	7.52669	7.85549	7.55612	9.01764	8.55075	5.92125	6.99887	6.87529	7.6907	8.24745	9.91886	9.55267	7.88631	7.87897	7.03672	7.74214	9.47978	8.63081	9.92258	8.6532	9.01848	9.73149	8.73302	9.24413	7.83731	8.224	9.69349	8.61397	4.04439	14.8584	8.0207	7.40684	7.77281	7.57213	8.00619	8.85362	9.1467	12.6352	8.57403	8.03067	8.82845	8.59432	7.50064	8.13648	7.51096	8.76055	12.465	8.02791	7.61692	10.3345
anti-3030-3	12.8009	13.2803	7.04439	12.7246	15.2365	12.4429	12.3569	11.8203	11.9129	12.6337	12.2242	11.3954	11.6153	11.4879	12.1412	11.9588	12.3706	11.8869	11.9106	11.9916	12.9256	12.928	10.9441	11.8957	11.4539	11.8629	12.3048	12.8462	12.9728	12.0551	12.5299	11.203	12.3664	13.4311	11.8643	13.9529	12.8267	13.6523	13.7334	13.1021	13.3049	12.3467	12.0781	13.9587	13.1165	7.05528	15.0826	13.2015	12.0491	12.927	12.237	12.1671	12.6713	12.623	14.6661	12.5658	12.5645	14.2825	12.7249	11.7506	12.5626	11.5915	12.6736	14.8041	12.7991	12.0036	14.2428
anti-3031-66	14.009	10.4601	3.23266	11.8125	10.7917	9.46842	6.06393	4.58496	8.37243	4.83794	7.72247	4.86295	14.1779	12.5248	7.89118	14.1362	10.0955	13.182	12.5533	12.7258	11.7735	13.0511	9.39189	5.29278	4.3505	9.79181	13.2026	11.6276	14.5722	10.0938	9.78234	10.8201	11.4963	15.2546	12.2704	15.5896	5.63807	5.56682	6.02015	14.5616	5.63807	4.63807	13.7194	13.5719	14.8769	4.01792	13.1031	14.67	12.9788	12.3799	10.9328	4.34341	10.8679	12.0429	12.825	9.98613	13.3189	15.3572	6.6453	9.32823	12.2189	15.5284	15.5385	13.6586	9.49486	10.2433	14.8048
anti-3032-11	9.62571	10.8528	4.52356	7.93958	6.58195	8.80542	9.28401	5.848	5.71699	7.14975	6.10224	8.59544	5.70044	8.72792	7.69558	6.98868	6.10224	8.28123	6.98982	8.8936	7.24603	9.99209	4.83794	7.28355	9.12516	8.52513	9.99577	11.6964	7.52278	5.7252	10.097	5.27798	9.01737	8.06824	9.38802	9.56796	8.02015	10.2264	8.58534	9.20261	7.31379	8.47735	9.35028	7.56605	8.47573	4.16993	11.7468	9.87421	9.17218	7.15684	7.88874	7.18785	8.00282	6.71425	14.0205	11.2442	8.11009	11.8212	7.20457	9.0268	9.12954	9.21067	9.69818	10.3384	6.8009	9.40365	12.73
anti-3033-57	5.04439	4.94017	4.49185	5.0045	7.70529	5.23266	5.37504	5.05311	5.11686	4.8125	4.85798	4.91648	4.88264	5.05745	5.20163	4.76022	4.70598	4.94486	5.1375	4.70598	5.64097	4.73877	3.41954	5.15381	5.10014	5.26303	5.29278	5.53605	5.86047	4.73335	5.45615	4.88264	4.52982	5.27053	4.66107	5.6865	5.45615	5.21335	5.42291	5.3147	4.6893	4.848	4.84298	6.47249	5.33271	4.38543	8.35226	5.18587	5.51728	5.0268	5.21335	4.67807	5.18982	4.99548	6.13955	4.91169	4.87774	6.02237	4.91648	4.33628	4.73335	5.10852	4.92125	6.85674	5.43296	4.85798	5.90207
anti-3034-1	5.48864	5.39575	4.72247	5.02237	6.63517	5.41954	5.7761	5.32912	5.3505	5.41616	5.10434	5.10014	5.27798	5.4363	5.26679	5.14568	5.08321	5.14975	5.70598	4.98185	5.92125	5.01346	3.36457	5.42291	5.10852	5.35403	5.48864	6.54689	6.8189	5.44626	5.94953	5.32553	5.05311	5.99095	5	5.83289	5.72247	5.74416	5.89966	5.82528	5.2555	5.1819	5.17792	8	5.65821	4.39917	7.90689	5.77347	5.69209	5.69766	5.55459	5.12516	5.34341	5.73606	6.07682	5.36457	5.30012	5.59991	5.35403	4.72247	5.20163	5.06178	5.36457	6.63372	5.66959	5.33628	5.99774
anti-3035-80	6.37678	7.98014	4.10434	6.44956	9.48382	6.36982	6.35755	5.22882	5.52042	6.34518	5.92362	5.61765	6.38716	5.76022	5.96116	5.63807	5.45943	5.84298	6.49985	5.85798	7.9431	6.86295	3.41954	6.79442	5.51728	5.50779	7.30104	8.42375	8.51136	6.01346	6.88142	6.12309	5.7761	8.61655	5.72792	7.1918	6.07895	7.17692	8.77709	7.1416	7.43296	5.35403	5.55459	8.54651	7.09276	3.98185	11.7051	6.76421	5.94486	7.02126	5.58796	6.43463	7.08534	7.76222	10.1677	6.53138	6.48864	7.76951	6.2891	4.92125	5.95187	6.2817	5.98641	9.6498	6.52982	6.51885	9.41806
anti-3037-62	4.24031	4.17792	3.96347	4.1127	6.32193	4.86295	4.73335	4.52982	4.51728	4.03562	4.41954	4.63227	4.07039	4.56071	4.41278	4.07895	3.45943	4.63227	4.57894	3.82782	5.27053	3.9542	2.26303	4.59096	4.29278	4.69488	4.91648	5.07468	5.05745	4.06178	5.19377	4.32193	3.79701	4.60881	3.82782	4.81762	5.1375	4.7761	5.05745	4.73877	4.3505	4	4.51096	6.92244	4.87283	4.16189	7.87283	4.60288	4.72792	4.57894	4.80735	3.97269	4.56682	4.6837	6.06609	4.56682	4.3505	5.14568	4.41278	3.72247	4.27053	4.67807	4.54226	5.90929	4.89724	4.45943	4.92125
anti-3038-9	5.35403	9.926	3.40599	5.12928	11.6983	5.10852	5.45943	4.53605	5.04876	5.0045	4.52982	4.61471	4.30743	4.83794	4.74953	4.76553	3.79701	5.41954	4.92125	4.90689	5.78398	5.45286	3.20163	5.14975	4.45286	5.36107	5.51096	5.52982	6.49346	4.21723	5.42626	4.51096	3.926	6.2384	4.59096	7.09487	5.69766	5.78136	5.36107	5.41954	5.10852	4.73877	4.75489	5.61176	6.81762	3.33628	9.19746	4.54844	4.58496	5.6865	5	4.55459	5.3147	5.37504	8.09961	4.80735	4.94017	7.38543	4.98641	4.79701	5.70598	4	5.16189	7.50144	5.38888	5.22497	6.54226
anti-3040-59	4.60881	3.98185	4.29278	3.85798	6.62498	4.88264	5.00899	4.71699	4.64386	4.16189	4.26303	4.47897	4.54226	4.79701	4.71149	4.33628	3.60881	4.43962	4.78136	4.24031	5.07468	4.15381	2.70044	4.72792	4.62644	4.74953	4.71699	5.19377	5.30012	4.38543	5.31107	4.44626	4.33628	4.37851	3.63227	4.61471	5.12928	4.80219	4.92125	5	3.44626	3.98185	4.72247	6.13545	4.99548	4.0268	7.00675	4.76553	5.18982	4.70044	4.94017	4.14568	5.00899	4.67807	5.32193	4.45943	4.20945	4.36457	4.60881	3.76553	4.12102	4.53605	4.45943	5.78136	4.853	4.44626	4.79701
anti-3041-55	10.6615	11.2056	4.24031	10.6506	9.97312	10.5942	10.3033	10.0656	10.3652	10.6362	10.531	10.0065	9.79051	10.1609	10.7728	10.2473	9.99915	10.2015	10.789	10.0731	11.1677	10.9282	8.89269	10.3148	9.88768	10.2207	11.2255	11.8321	11.7945	10.217	10.748	9.76205	10.9222	11.729	10.5039	12.042	11.1929	11.9261	12.6549	11.1123	11.6801	11.1452	10.6704	12.68	11.3464	4.05311	15.1699	11.0998	10.5464	11.5652	10.9295	10.913	11.2012	11.5378	14.5756	11.1833	10.6127	11.8864	11.1869	9.91797	10.7253	10.8155	11.2434	13.6221	10.9468	10.3742	12.3243
anti-3042-7	11.7851	12.4389	4.08746	10.1782	13.8684	10.2971	11.5135	9.92644	10.6429	11.9129	12.3989	10.2684	10.7962	10.8698	12.4669	11.7655	9.24888	6.73606	8.69801	7.37851	9.65015	10.3355	9.27216	10.8655	10.5992	10.5198	11.5194	12.1572	10.5857	11.5533	10.2274	11.2439	9.68877	13.1647	9.57535	13.8639	12.3224	13.4039	13.6244	10.0181	13.2932	11.7066	11.3503	6.94837	10.5885	3.98185	13.5654	10.3237	8.48301	10.161	10.9018	11.0575	11.6056	12.4629	14.4432	12.3265	10.2411	12.9043	12.614	10.0403	12.1835	10.3429	11.4307	14.5219	11.5693	10.907	13.4283
anti-3043-49	15.97	16.3211	5.95652	16.3248	15.1387	16.4666	16.0427	16.4756	16.2424	15.7997	16.0485	16.1459	15.8663	15.867	16.2519	16.0526	16.1008	15.9242	16.3213	16.5371	16.2213	16.1448	15.2795	16.2599	16.2166	16.6525	16.4207	16.4082	16.3165	15.928	16.5642	15.9926	16.329	16.6447	16.174	15.8274	16.2948	16.7594	16.6394	16.3969	16.4374	16.4247	16.3678	12.0375	16.4487	5.7252	16.5007	16.4455	16.3211	15.5381	16.3415	16.0863	16.3883	16.4323	17.4912	16.5323	16.4283	16.6771	16.5596	15.9012	16.1871	16.1814	16.2542	17.0004	16.3685	16.2711	16.7254
anti-3044-3	15.2559	15.5216	5.20945	15.2868	15.6617	15.1214	15.0053	14.179	14.9883	15.1023	15.2859	14.4725	14.8656	15.9911	15.8174	15.6829	15.258	14.5042	15.5814	15.8737	15.6161	14.8648	13.8642	13.4245	14.3382	14.3483	15.2111	16.4846	15.1174	15.2471	14.817	14.8867	16.0237	15.0746	14.2651	15.7904	16.0895	16.085	16.6345	15.454	15.9102	15.1138	16.5404	14.2046	15.2413	5.48864	17.0666	14.4452	15.2347	14.9748	15.3107	15.0547	16.7468	15.5384	17.6002	15.2808	15.2236	15.6291	15.8629	15.0225	15.1164	13.0899	15.2133	16.9189	15.6874	15.1403	16.496
anti-3045-72	16.9527	16.7469	5.64386	16.8052	17.2901	16.9667	16.4267	16.087	16.4944	15.8998	15.7602	14.4066	15.7154	15.7501	16.1932	15.8341	16.8887	16.9026	16.7985	17.4118	17.037	16.8036	15.6642	16.2383	15.1093	16.8686	17.0638	17.6778	17.2774	15.8699	16.6527	16.1603	16.9132	16.984	16.9841	16.9497	16.3894	17.4874	17.4338	17.3583	17.185	16.9851	16.4269	16.9202	17.4676	6.50144	17.5235	17.1261	17.1964	17.5382	16.9173	15.0956	16.4191	16.9932	17.7618	16.9604	17.3644	17.3629	17.2088	16.1323	16.358	15.3695	16.6986	17.4499	16.9997	16.3702	17.5003
anti-3046-31	6.53138	7.11061	4.10434	6.03342	8.21917	5.8125	6.30378	6.04221	5.40259	7.09908	6.30743	5.8802	5.78398	6.62498	6.6879	7.24982	5.38198	6.6279	6.07468	7.24982	7.90749	6.75221	4.52982	6.05745	6.10434	5.88753	6.96924	9.40791	7.88264	6.47249	6.28355	5.3147	5.58195	7.83794	5.95187	9.81778	7.1375	7.31198	8.03727	7.3156	7.39575	6.03782	6.66534	8.79344	8.96578	4	11.5527	6.98527	7.00787	7.22207	6.94837	6.24793	6.43796	6.9472	10.9757	8.02625	6.72792	7.25456	6.77479	6.23266	8.70598	6.93546	6.29462	9.85736	6.72247	6.21335	9.22786
anti-3049-61	11.9224	12.3722	4.06178	10.8879	13.0173	10.3552	11.1758	9.43066	10.2	11.8372	13.5633	10.4241	11.1281	9.76005	11.2666	9.83447	10.0808	9.34873	10.8096	9.82273	11.6947	11.2523	8.34341	11.1236	10.9709	10.8415	11.3597	13.974	11.6695	10.6457	11.2838	11.3858	10.8627	13.5098	9.52572	13.0064	11.7788	11.6531	12.8968	11.2185	12.1425	10.6461	10.6678	10.9578	12.611	3.52356	13.7783	11.1895	12.1499	11.6391	11.2804	4.38543	11.5608	12.3406	14.0419	10.8966	10.159	13.1488	11.3617	10.3478	12.4597	10.8947	11.2005	13.9778	11.7126	11.2805	14.4241
anti-3050-7	10.9317	11.1634	4.16993	9.57856	9.86202	10.2133	10.8531	8.52865	9.10434	10.7703	10.5298	9.78169	10.0786	10.4626	11.0329	10.3832	11.7096	10.4918	10.653	11.0486	13.6725	10.0776	8.07682	11.01	9.13366	9.9629	12.1369	14.1431	11.7246	10.2002	11.1229	9.38737	10.6524	11.5238	10.7359	12.8652	11.0551	11.7455	13.0682	11.2767	11.5833	10.8305	11.4454	10.0024	12.5274	3.96347	15.7543	10.9045	11.1947	11.1219	10.8147	11.0099	11.0621	12.1945	15.1303	11.1614	10.5035	12.115	10.8846	10.4711	11.1711	10.1954	11.297	15.546	10.8059	10.693	12.5693
anti-3052-8	5.16189	6.10643	4.56682	4.75489	7.3672	5.24413	5.37504	4.99095	5.11686	5.05311	4.79701	4.96347	4.926	5.15785	5.08321	4.85798	4.66107	5.18587	5.1819	4.88264	5.80993	5.2891	3.27798	4.98185	4.8679	4.94953	5.27798	5.60585	6.48864	4.80735	5.53605	4.91648	4.45943	5.89482	4.58496	5.58496	5.52042	5.50144	5.66959	5.60288	4.87283	4.67807	5.12102	6.81634	5.84046	4.54226	9.01792	5.64962	5.44626	5.34696	5.36107	4.74416	5.07895	5.30378	6.41447	5.1819	5.03122	5.82782	5.06609	4.67243	4.93074	4.88264	5.34341	6.63227	5.4363	5.07895	6.59246
anti-3053-49	5.18982	5.12102	4.57289	4.71149	7.53528	5.21723	5.66391	5.29278	5.0045	5.06178	5.12928	4.97269	5.19771	5.54844	5.22497	5.07895	4.82782	5.29278	5.3147	4.82273	5.98641	4.66676	3.24793	5.15381	4.96347	5.1334	5.30012	5.63807	6.87036	4.9542	5.99774	5.07039	4.74953	5.08746	4.87774	5.6837	5.853	5.4363	5.54226	5.36457	4.86295	5.01346	5.2211	6.52826	6.18982	4.39917	7.93487	5.24413	6.27426	5.93074	5.33271	4.926	5.19377	5.31107	5.84549	5.21335	5.16993	5.63517	5.19771	4.56071	4.88753	4.98185	5.14975	6.5744	5.7252	5.08746	5.7252
anti-3054-3	9.69262	9.80025	6.09592	16.1116	14.0602	9.37656	12.1747	13.9156	13.2984	12.9731	14.7218	13.2669	7.99379	10.9276	16.4649	8.04876	5.82018	5.77347	6.91648	5.42962	6.24603	11.2062	14.4651	13.4927	13.4778	14.5588	7.97441	6.03782	7.23554	7.24127	6.90207	8.55075	15.7633	8.65392	5.26679	16.5304	15.0448	16.2357	14.8405	8.03837	13.1692	11.8647	9.29485	7.77808	9.9847	4.88264	17.0373	7.60363	6.67101	8.18488	14.227	14.7182	15.8288	8.59619	17.3992	12.2176	16.5727	15.6298	16.408	7.49586	12.322	8.12205	11.0308	16.7843	12.0066	6.81378	12.26
anti-3055-54	4.21723	3.74416	4	3.83794	5.37504	4.6837	4.82782	4.43296	4.19377	4.39917	4	4.34341	4.18587	4.73335	4.41278	4.01792	3.63227	4.51096	4.48543	3.73335	5.0268	3.53605	2.65535	4.54844	4.41278	4.49185	4.54226	4.74953	5.71973	4.1127	5.03122	4.27798	3.7866	4.3505	3.56071	4.27798	4.75489	4.54844	4.3147	4.78136	3.67807	3.81762	4.3505	5.19377	4.39917	3.89724	6.54381	4.63807	4.38543	4.37156	4.83289	3.85798	4.20163	4.54226	4.2854	4.38543	4.1127	4.3147	4.34341	3.72247	3.89724	4.41278	4.22497	5.33628	4.77083	4.19377	4.8679
anti-3056-11	4.74953	4.33628	3.85798	3.96347	6.26491	4.7866	5.06178	4.853	4.67243	4.66676	4.2555	4.30743	4.57894	4.76022	4.72247	4.52982	3.7866	4.80219	4.80735	4.27798	5.57289	4.07039	2.56071	4.59694	4.32912	4.57289	5.01346	5.15381	5.57592	4.36457	5.24793	4.51096	4.23266	4.82273	4.21723	4.926	5.1375	4.95884	5.33271	4.95884	4.37156	4.39917	4.70044	6.56071	5.44626	3.57289	7.52199	4.94017	5.55766	4.89724	4.93546	4.51096	4.79701	4.96347	5.08746	4.47249	4.42626	4.77083	4.70044	4.16993	4.34341	4.51096	4.75489	6.04221	5.22882	4.51728	5.23266
anti-3057-55	10.8931	11.8007	3.79701	11.578	13.1923	11.2907	11.0239	10.1528	10.1932	10.991	10.623	10.3137	9.98755	9.74147	10.4831	10.2453	10.8542	10.4742	10.6876	10.824	11.2174	11.4669	9.29301	10.2587	10.1043	10.3033	11.0249	11.1051	11.3246	10.1883	10.8404	10.0217	10.8354	11.2657	9.86774	11.9636	11.1253	11.5682	12.0045	11.5412	11.6466	10.7505	10.4565	12.2503	11.3788	3.94486	13.5877	11.3174	10.1871	11.2093	10.9467	10.7036	10.9139	10.9293	12.8691	11.1652	11.1701	12.0943	10.8273	10.1773	10.5673	9.42101	10.9993	12.714	11.5531	10.8928	12.2327
anti-3059-50	5.2211	6.16993	3.8679	5.03122	7.38024	5.41278	5.84046	5.32193	5.53294	5.70321	5.80735	5.31107	5.06609	5.54535	5.54226	5.56377	4.51728	5.2555	5.52356	5.07039	5.98641	4.926	3.1375	5.39232	4.80735	5.39917	5.8679	5.94953	6.39575	4.93074	6.04658	5.14568	4.93074	6.20945	5.06609	6.81378	6.33807	6.50462	6.65249	5.26679	5.8802	5.36107	5.3505	6.85922	5.44956	3.85798	9.37287	5.64962	5.71425	5.73064	5.41954	5.39917	5.54844	5.95884	8.28031	5.65821	5.2854	6.69349	5.36807	4.65535	5.12102	5.70321	6.12928	8.31651	6.06393	5.45615	5.85798
anti-3060-43	17.5978	17.7533	8.07361	17.274	16.9255	16.9501	17.2732	16.2364	16.5481	17.3388	17.2391	16.8157	16.5021	17.0065	17.5854	17.2856	17.4635	16.4683	17.117	17.3282	17.6115	17.2257	16.5647	17.0712	16.9239	17.6427	17.5954	17.8038	17.7718	17.1	17.1605	16.8169	17.1301	17.875	17.5057	17.3349	17.5385	17.9505	17.6298	17.652	17.6466	17.4325	17.407	16.2403	17.5822	7.44377	17.6248	17.5735	17.1191	17.6968	17.4556	17.1199	17.6049	17.5766	17.8704	17.6803	17.5331	17.7189	17.6847	16.0369	16.3549	17.031	17.4452	17.8696	17.4476	17.5419	17.7381
anti-3061-61	12.8429	13.0109	4.99548	12.9018	14.158	12.787	13.3558	13.4713	11.9695	13.077	13.2892	13.3022	12.1954	12.7774	13.283	12.8315	12.1938	12.5226	12.826	13.1234	13.1079	12.3897	10.6622	12.5824	12.59	12.5662	13.6478	13.6027	13.5197	12.8437	12.9166	11.6345	13.4981	12.6142	11.8056	13.435	14.2668	15.2945	14.2137	13.98	14.6041	12.3085	13.9811	14.7763	13.7641	5.71149	15.416	12.2935	13.7173	13.1199	12.447	12.6541	14.293	14.0631	16.712	12.7655	12.5791	15.0718	13.0786	12.0599	12.9981	11.9267	12.7654	15.405	13.2162	12.2432	13.7011
anti-3065-65	4.30012	3.79701	3.7866	3.41954	6.35226	4.57289	4.77083	4.21723	4.04439	3.91648	3.7866	4.24031	3.91648	4.41278	4.27798	4.03562	3.3505	4.29278	4.37851	3.56071	4.90689	3.57289	2.48543	4.24793	4.16189	4.10434	4.45286	4.59694	5.18587	3.7866	4.73335	4.12102	3.27798	4.08746	3.41954	4.53605	4.96809	4.27798	4.59096	4.57894	3.40599	3.62059	4.07039	5.70874	4.71699	3.53605	7.19967	4.40599	5.04439	4.43296	4.52982	3.926	4.24031	4.21723	4.22497	3.83794	3.85798	4.15381	4.37851	3.57289	3.83794	4.21723	4.1375	5.39232	4.79181	4.21723	4.52982
anti-3066-12	14.4305	13.0475	5.15381	14.1705	16.2797	12.813	12.6118	11.8311	12.5456	12.8562	12.2321	11.362	12.5409	12.0541	13.0429	12.5361	12.2515	12.3245	12.411	12.3353	13.4721	12.887	10.632	12.3286	11.5147	11.9419	12.8508	14.4122	12.8176	11.6916	13.0112	11.5581	12.424	12.854	13.9079	14.0041	12.2887	13.1446	13.4005	12.8382	13.1752	12.822	12.4966	15.0211	12.8783	5.20163	13.3428	14.0609	14.2231	12.1316	12.1505	12.6782	12.3514	12.7294	14.4392	12.858	12.5158	15.2299	13.176	12.1496	13.327	12.1363	12.5716	14.086	12.4822	12.0798	13.5295
anti-3067-67	3.60881	2.90689	3.15381	3.08746	6.0045	3.60881	4.23266	3.56071	3.27798	3.24793	3.05311	3.44626	3.24793	3.89724	3.66676	3.27798	2.848	3.62059	3.56071	3	4.50462	2.926	2.58496	3.49825	3.30743	3.32193	3.60881	4.20163	5.20945	2.70044	4.30743	3.23266	3.12102	3.37851	2.96347	3.75489	4.39917	3.52356	4.0268	3.97269	3.20163	2.76553	3.20163	6.22497	4.70044	2.70044	7.01011	3.54844	5.15785	4.03562	3.70044	2.82782	3.32193	3.63227	4.06178	3.32193	2.90689	3.83794	3.29278	2.67807	2.8679	3.12102	3.59694	5.47573	4.36457	3.44626	4.07895
anti-3069-52	12.1148	14.9417	5.06609	11.9742	13.2862	13.7826	11.7342	9.05311	11.3525	13.8137	11.151	11.8526	11.1265	10.605	12.1268	11.8377	10.8959	13.7233	11.5339	12.2083	14.403	12.8771	9.88692	11.4235	10.6196	11.0165	12.2862	14.8685	13.62	11.5803	12.2705	10.3745	12.9412	14.1671	12.0924	12.8857	12.6558	12.9208	14.1433	13.6772	12.0885	11.5938	12.5518	15.5167	13.0577	4.81762	16.8106	12.9146	12.886	13.3995	11.319	13.3795	12.819	13.3093	15.3762	12.845	12.2164	13.5735	11.8316	10.6634	12.5449	10.6083	12.2434	15.8068	12.9638	13.0353	15.3642
anti-3070-1	4.79701	5.66959	4.35755	4.15381	6.71562	4.94953	5.46271	4.72792	4.82782	4.33628	4.67807	4.57289	5.1819	5.0917	4.72247	4.59096	4.47249	5.1334	4.89724	4.64962	5.78921	4.26303	3.16993	4.87283	4.61471	4.83289	5.01346	5.50462	6.38198	4.48543	5.47897	4.79181	4.41278	4.96809	4.8679	5.34696	5.33985	5.1819	5.14975	5.12928	4.30012	4.63807	4.67243	6.99209	5.87036	3.93546	7.98584	5.14975	5.7866	5.35755	4.96347	4.38543	4.62644	4.91648	6.49185	4.74416	4.62644	5.65535	4.73877	4.26303	4.57894	4.98641	4.67243	6.1127	5.45943	4.66107	5.62059
anti-3072-4	5.35755	4.98185	4.57289	4.8125	7.23936	5.31832	5.86295	5.40939	5.33985	5.08321	5.15785	5.04876	5.30743	5.37851	5.3147	5.20945	4.848	5.39575	5.31832	4.9542	5.92837	4.62059	3.20163	5.29278	5.1127	5.35403	5.27426	5.57289	6.49025	5.16591	5.88264	5.17393	4.8679	5.36807	4.9542	5.42962	5.88996	5.46923	5.55152	5.51096	4.74953	4.92125	5.59991	6.61176	6.17792	4.37156	7.65033	5.40599	6.35931	5.95187	5.37504	5.15785	5.33628	5.34696	5.31107	5.17792	5.0917	5.53605	5.25927	4.85798	5.01346	4.95884	5.24413	6.25927	5.87529	5.19771	5.66959
anti-3073-51	6.26491	9.92392	4.10434	6.2384	8.04439	6.96116	6.58646	6.52826	6.52982	6.6879	6.39232	5.99548	5.82782	7.26115	6.56071	6.52826	6.17991	6.26115	6.47249	6.15381	7.22978	6.72928	4.64962	7.36282	5.78921	6.58496	7.24603	7.72042	8.11114	6.17592	7.12205	5.88753	6.22497	8.00899	6.18388	8.18438	7.23554	7.74685	8.00787	6.94251	7.16491	6.54226	6.73335	7.01123	7.54767	4.1127	13.818	6.67666	6.1416	7	6.66249	5.83542	7.02348	7.52513	11.7388	6.926	6.46434	8.53528	6.34163	5.90448	6.78136	6.11478	7.49265	10.8014	7.15785	6.46107	8.06447
anti-3074-6	15.3232	16.464	5.48543	14.1409	10.805	14.1844	14.8221	11.6165	12.7145	15.6174	14.7865	11.936	12.0732	12.6726	14.6581	14.4731	12.7955	12.6958	13.1955	13.4216	15.315	14.2781	9.60159	12.6761	11.4797	12.2886	15.0917	16.4005	16.3301	13.5159	12.0618	11.7766	12.9013	16.3056	15.6697	15.644	14.5872	15.6925	16.3564	15.2655	16.3974	14.9289	12.9231	13.3275	14.4682	3.45943	17.4973	11.9156	13.1019	14.7451	12.967	13.7729	15.0706	14.9786	17.664	13.8868	13.7379	16.1682	13.8618	10.0829	11.8751	9.65231	10.8622	17.5586	13.8022	13.6056	17.0762
anti-3077-66	14.7195	14.7888	4.30743	14.5293	13.5669	13.9667	13.147	14.43	13.3783	14.3769	14.0251	13.3787	13.5636	13.1318	13.884	13.4799	14.2214	13.9202	14.0723	13.8466	13.9142	14.7709	12.652	13.3293	12.9344	14.1829	14.079	14.4865	15.672	13.7274	14.5382	12.9665	14.677	15.4142	14.0962	15.8491	14.4598	15.0285	15.3553	14.574	15.3614	13.986	13.6472	13.4613	14.1871	3.26303	16.8233	14.2373	13.3645	15.2747	13.7019	13.6467	14.4447	14.0997	16.8116	13.6699	13.8892	15.6162	14.4174	12.5262	13.7028	13.2899	14.3046	16.2154	14.9966	14.0826	16.203
anti-3078-1	5.1416	6.17991	4.1127	4.18587	6.55612	5.08746	5.39575	5.07895	4.74953	5.03122	4.41954	4.78136	4.70044	5.19377	4.89239	4.56682	4.14568	4.82782	4.99548	4.81762	8.26397	4.24793	3.05311	5.1334	4.75489	5.14568	5.84298	6.04876	6.34163	4.2854	5.52356	4.58496	4.48543	4.95884	4.42626	5.87036	6.39575	5.35403	5.47249	5.2891	4.80219	4.73335	4.95884	5.61176	5.82528	3.64386	7.87098	5.29278	5.75756	5.37851	5.09592	4.91169	5.08746	5.22882	7.61324	5.34696	4.77083	6.44956	4.97728	4.10434	4.39917	4.81762	5.1416	8.28031	5.53294	4.59694	5.76553
anti-3079-62	17.9079	17.8057	8.25219	17.6622	17.748	17.8693	17.4545	17.8402	17.7402	17.3618	17.6021	17.7315	17.509	17.7769	17.8871	17.7701	17.6765	17.4075	17.6232	17.7945	17.6124	17.3611	17.5936	17.6967	17.7738	18.0138	17.7467	17.8209	17.8008	17.5779	17.7969	17.6481	17.7143	17.839	17.7776	17.3258	17.7639	17.9646	17.6382	17.711	17.6828	17.7399	17.7065	17.452	17.7709	8.55075	17.6234	17.7157	17.783	17.7474	17.9191	17.4785	17.7483	17.6429	17.8783	17.7794	17.754	17.7387	17.8749	17.611	17.7785	17.2193	17.7146	17.8288	17.6567	17.6875	17.733
anti-3081-70	4.27798	4.16189	3.90689	4.01792	6.44956	4.79701	5.39917	4.6893	4.60288	4.34341	3.99095	4.46597	4.32912	4.96809	4.49825	4.44626	4.12928	4.81762	4.853	4.43296	5.51412	3.65535	3.16993	4.6837	4.49825	4.76022	4.83794	4.93546	6.38716	4.30012	5.49506	4.57894	3.65535	4.7866	4.41278	4.83794	5.33271	4.98641	4.98185	4.73335	4.3505	4.38543	4.53605	6.08746	5.6893	4.00899	7.59021	5.19377	5.98413	5.17792	4.83289	4.32193	4.51096	4.64962	4.84298	4.47249	4.47897	5.24031	4.51728	3.89724	4.40599	4.45943	4.45943	5.66676	5.2817	4.47249	6.89239
anti-3082-9	5.36107	5.3147	4.2555	5.30012	6.80864	5.45615	5.38543	5.1127	5.26303	4.99548	4.7761	4.87774	4.83289	4.94486	5.03122	4.87774	4.80219	5.38888	5.37851	4.8679	5.7761	4.58496	3.37851	5.21723	4.90207	5.1375	5.32193	5.66676	6.20945	4.70044	5.69488	5.04002	4.57894	5.07468	4.78136	5.77873	5.69766	5.47249	5.79442	5.72792	4.8679	4.79181	4.93546	6.4545	5.69766	4	7.74012	5.56071	5.56986	5.3505	5.33271	4.98185	5.16591	5.23649	6.12722	5.23649	5.06178	5.6865	5.21723	4.62059	4.6837	5.1127	5.10434	6.32193	5.49185	5.01346	6.06609
anti-3083-71	6.14975	6.92006	4.2854	6	7.27426	6.24982	6.03342	5.69488	6.03342	5.93546	5.94251	5.75221	5.91648	6.59096	6.2891	6.23458	5.55459	5.90207	6.2114	5.74953	6.76818	6.02459	4.34341	5.99774	6.2384	5.98641	6.86542	8.02459	6.89724	5.82018	7.17692	5.75756	6.31107	6.94369	6.08534	7.68089	6.70598	7.1375	6.97154	7.18884	6.62936	6.63952	7.39746	6.56377	6.63517	3.90689	9.70442	6.34341	6.48864	6.80607	6.70044	5.97039	7.23458	7.44874	8.75889	6.41785	6.30925	7.77083	6.43296	6.07468	6.2724	6.32553	6.80478	8.91767	6.10014	5.66391	6.78398
anti-3091-70	4.88264	5.12928	4.67807	4.43296	7.40769	5.07895	5.79701	5.23266	5.04876	4.79181	4.74416	4.87283	4.93074	5.55152	5.14568	5.05311	4.66676	5.26679	5.07468	4.61471	5.94486	4.81762	3.08746	4.96347	4.93546	5.18982	5.10014	5.42626	6.98868	4.74416	5.88996	5.04002	4.58496	5.19771	4.80219	5.41616	5.88996	5.23266	5.44294	5.2891	4.57894	4.85798	4.71699	6.57592	6.41109	4.51728	8.46557	5.1334	6.59246	6.19377	5.3147	4.42626	5.1334	5.52669	5.8505	4.9542	4.76022	5.50462	4.90689	4.52982	5.0268	4.86295	4.89239	6.50303	5.98185	5.06178	6.22882
anti-3115-64	8.37069	5.96809	4.39232	6.45779	8.42375	5.63227	7.36457	5.65821	6.17991	7.12309	6.41616	5.30743	6.15381	6.16792	6.16792	6.06824	5.79181	6.2854	6.28355	6.2075	8.50581	5.51412	3.43296	5.58195	4.82782	5.18587	6.67948	7.63662	7.5744	5.59694	6.07895	5.11686	5.52982	7.58346	7.53761	7.82273	6.62059	8.04658	6.98641	6.50621	7.18785	6.64241	6.14364	10.7172	7.46679	4.17792	9.84502	6.15785	7.43379	6.33807	5.57289	5.66391	5.89724	6.46271	9.01709	6.32733	6.70736	9.11322	6.94837	4.67243	6.36282	5.21335	6.47573	8.75255	5.73606	4.94953	7.20261
anti-3122-6	9.80429	9.77906	5.95187	9.4096	10.8637	9.54901	9.69	9.63554	9.53294	9.56605	9.50997	9.16063	9.42815	9.51235	9.60789	9.34696	9.48382	9.4187	9.35645	9.52199	10.1083	9.44956	8.18388	9.29002	8.81634	9.33539	9.75372	10.0072	9.80832	9.06286	9.837	9.33494	9.46679	10.1175	9.50482	10.1509	9.71528	10.1448	10.2915	9.96492	9.70563	9.71218	9.68965	11.0281	9.73285	5.87529	11.2307	9.84612	9.55017	9.57743	9.60437	9.38823	9.56986	9.91722	10.7448	9.75956	9.40386	10.3835	9.84329	9.01179	9.55036	9.18562	9.77132	10.8683	9.65123	9.27636	10.1178
anti-3132-1	6.8936	6.74953	4.32912	6.51885	8.45533	7.17991	6.99774	7.03782	6.79831	6.69766	6.22689	6.32912	6.20163	6.50621	6.70044	6.61029	6.50303	6.76951	6.732	6.52982	7.5932	6.82655	4.79181	6.65535	6.26303	7.18587	7.43045	7.65678	7.58195	6.69349	7.04439	6.2211	6.57137	7.38974	6.10852	8.00843	7.27612	7.51728	7.63517	7.224	7.91588	7.04767	6.94603	9.64548	7.58496	4.39232	10.3145	6.89724	6.49825	6.93428	7.2182	6.56529	7.42794	7.34252	10.2492	6.81762	6.6014	8.03562	7.37764	6.49665	6.61029	5.90207	6.90809	9.48905	7.28448	6.67243	8.66818
anti-3143-3	4.80735	4.97269	4.40599	4.05311	5.93782	5.04002	5.38543	4.87283	4.77083	4.52356	4.32193	4.64962	4.53605	5.06178	4.90689	4.35755	3.848	4.81762	4.90207	4.21723	5.4822	3.87774	2.8679	4.76553	4.6893	4.853	4.81762	5.38198	5.97728	4.37851	5.38198	4.64962	4.12102	4.54226	4.27798	5.04876	5.3505	5.14568	5.02237	4.91169	3.99095	4.34341	4.88264	5.88996	5.60585	4.16993	8.33985	4.8679	5.49506	4.96347	4.99095	4.35755	4.89239	4.93074	6.20945	4.47897	4.40599	4.8679	4.88264	4.09592	4.49185	4.63227	4.70044	6.14568	5.1819	4.83289	5.06609
anti-3148-49	6.20945	7.54535	5.27798	5.57592	8.22593	6.2384	7.22304	6.65678	6.15583	5.99774	6.47411	5.78921	5.83794	7.15684	6.15987	6.07253	6.67525	6.60733	6.2854	6.23649	6.97269	6.20359	4.18587	6.0045	5.88753	6	6.43296	6.43463	8.55919	5.81506	7.98014	6.28725	5.92837	6.93899	6.47249	6.86542	7.08746	7.43879	7.15076	6.63081	6.34341	6.05094	6.67948	7.01458	7.59246	5.0268	8.86697	5.83794	7.40684	6.77742	6.43296	5.97499	6.6837	6.47573	8.57403	6.40769	5.87036	7.49825	6.06609	5.45615	6.52513	5.30012	6.1334	8.17542	6.93782	6.36982	7.10014
anti-3151-6	4.87283	4.39232	4.62644	4.45943	7.20555	4.80219	5.55766	5.04876	4.71699	4.43962	4.77083	4.51728	4.57894	5.77083	4.8679	4.53605	4.53605	4.95884	4.7866	4.1375	5.49185	4.12928	2.7866	4.88753	4.59694	4.65535	4.79181	5.10852	7.66391	4.69488	6.11061	5.05311	4.19377	4.89239	4.38543	5.10434	5.62059	4.94486	5.10434	4.94017	3.93546	4.36457	4.86295	6.6453	5.98641	4.30743	8.53955	5.07039	5.8505	5.52042	5.01792	4.52356	4.79701	5.2211	6.04876	4.69488	4.84298	5.76553	5.05311	4.33628	4.75489	4.63807	4.7866	6.03782	5.42626	4.90207	5.1819
anti-3152-57	9.7807	12.1528	5.25172	9.89026	9.90809	10.0221	10.3864	9.70165	9.46679	10.5061	10.5508	9.71029	9.3733	10.0802	10.4428	10.1941	9.90599	9.84094	10.4357	10.2079	10.7691	10.3444	8.23697	9.82496	9.63154	10.2063	11.0333	12.5577	11.2833	9.85814	10.8667	9.41595	10.4067	11.1892	9.86836	12.0087	10.701	11.6224	11.7634	11.1633	11.3008	10.6393	11.0058	11.0494	11.3594	4.926	16.4102	10.5702	10.4098	10.8314	10.3335	10.6723	10.9091	11.3607	15.6194	11.0559	10.1848	11.7765	10.4146	10.209	11.2411	10.9095	10.8046	14.3688	10.4124	9.80122	11.904
anti-3166-92	5.24031	6.09803	4.12102	4.62644	6.04439	5.12516	5.63807	5.31107	5.23649	5.83289	5.07039	5.00899	4.84298	5.42291	5.36807	4.8679	4.24793	4.853	4.87774	5.10014	5.91409	4.853	3.30743	5.34341	4.848	5.30012	5.87283	6.58496	6.71562	5.09592	6.05528	4.90689	4.60288	6.1819	4.33628	6.48382	5.64962	6.07682	6.71012	5.71699	6.70183	5.10434	5.39232	5.97269	5.93782	3.81762	9.43275	5.63807	5.15381	5.26679	5.1819	5.50144	5.59991	5.66676	9.44398	4.60288	5.67525	7.01903	5.02237	4.43296	5.34341	5.34341	5.47897	8.88722	5.43296	4.92125	6.74685
anti-3168-8	4.94953	3.85798	3.87774	4.24031	6.0268	5.1127	5.34341	4.39232	4.32912	4.85798	4.52982	4.85798	4.45286	5.06178	4.88753	4.75489	4.83794	5.18982	5.27053	4.15381	5.31832	4.2854	2.98185	4.76553	4.30012	4.83289	5.32193	5.62059	6.50621	4.32912	5.22497	4.44626	3.66676	4.26303	4.19377	5.07895	5.08321	4.926	5.1375	5.05745	3.96347	4.74416	4.55459	5.8125	5.50779	3.9542	6.35755	5.01792	5.16189	5.12516	4.99095	4.60288	4.6837	5.16189	4.74416	5.04439	4.16189	4.7866	4.76553	4.38543	4.81762	4.56071	4.60881	6.10014	5.37851	4.74953	4.93074
anti-3169-70	11.8815	8.29416	4.66676	6.98755	11.0621	9.35469	10.9732	10.5298	9.41701	11.4527	9.38457	10.4968	10.3049	10.2207	12.3603	10.6562	6.31288	6.16189	7.36107	7.92362	8.63699	7.8392	6.69627	9.50283	9.19303	9.44357	9.36851	9.67507	12.0052	9.51609	7.97097	9.36829	9.62626	11.3198	10.3829	12.1675	11.393	11.8662	11.7789	8.9935	11.9427	11.8588	10.2181	13.4081	9.23122	4.44626	11.7795	5.79181	10.7509	9.91931	10.5892	9.63499	11.5261	11.7969	13.9297	10.1746	10.5759	13.3042	11.5449	9.60604	7.36194	10.1658	11.5597	12.858	10.2098	10.4308	10.5502
anti-3170-6	10.3737	5.2854	4.64386	8.48422	11.5269	7.5306	7.98128	6.22497	6.65821	8.32238	6.90328	5.38198	7.10643	6.81506	7.48462	6.9331	4.51096	5.48864	5.39917	6.3733	7.87652	4.8125	3.41954	5.04876	4.99095	5.01346	5.68089	7.34074	7.32733	4.66107	5.62644	4.8125	4.45943	8.72076	9.5494	9.77594	7.10957	8.93723	8.35755	5.44294	7.63445	6.55919	7.40769	11.3211	5.53294	4.43296	10.0268	8.78202	7.50383	6.09381	5.50462	4.8679	5.19771	6.86419	10.6778	5.36107	6.46761	11.7894	6.64818	5.18982	7.91648	7.82845	7.99152	10.6454	4.80219	4.848	6.07682
anti-3171-57	17.8134	17.5468	6.67666	17.5228	17.5449	17.6207	17.1789	17.6986	17.4784	17.1897	17.3374	17.3455	17.2269	17.5206	17.7104	17.4917	17.578	17.2504	17.429	17.5718	17.3771	17.212	17.0418	17.4252	17.4652	17.8533	17.5804	17.6688	17.7517	17.3308	17.7427	17.3616	17.5632	17.6115	17.6589	17.231	17.6264	17.9553	17.5436	17.6327	17.6411	17.6065	17.5241	17.1848	17.578	7.10852	17.5983	17.5367	17.5368	17.7328	17.7906	17.2458	17.5752	17.4941	17.9356	17.6114	17.5516	17.6634	17.7974	17.3533	17.5081	17.0365	17.5598	17.8235	17.5464	17.5591	17.6498
anti-3172-28	7.71768	7.69139	5.0045	7.02348	8.59208	7.58571	7.78398	7.50462	7.30652	6.99887	7.07575	6.93664	6.92719	6.81121	7.20653	7.24603	8.28355	8.26021	8.41827	8.25456	9.40493	8.28633	5.7761	7.86171	7.25361	7.224	8.23745	8.9507	8.71287	7.34607	8.43254	7.11998	7.96	7.71699	7.02901	8.12309	7.71081	7.96636	8.73978	8.57969	7.99435	8.19623	7.92244	8.73809	8.70494	4.67243	9.26608	9.15076	8.21868	9.2131	8.65571	7.52199	8.10486	8.80768	9.31899	8.71596	7.99379	8.77709	8.73302	7.45697	8.04985	6.47249	8.26115	8.80058	7.80284	7.73132	9.10119
anti-3173-49	12.4385	10.5098	4.20945	10.9722	10.785	10.2689	10.8139	9.71699	10.5441	10.6558	10.412	10.1631	10.9124	8.70044	10.7053	10.4842	9.27449	10.2275	12.0216	10.5334	11.6789	11.2066	8.1334	9.79279	8.95536	11.241	11.2259	9.51116	9.97456	10.3606	10.8464	9.93752	10.2002	9.58853	10.2213	11.6087	11.342	10.881	11.2677	11.6487	12.1768	11.4566	9.67666	10.5712	11.8697	4.12928	12.5153	9.84156	9.83936	10.1219	11.4805	11.3624	9.45533	11.5501	12.7913	9.82877	9.19155	10.8094	12.9305	7.50859	9.32193	7.31741	10.0992	11.6833	10.3359	11.3475	12.005
anti-3174-2	7.90388	7.30012	5.42626	7.33628	7.55305	8.43338	7.11061	8.41827	7.44377	7.00113	7.1819	6.98527	6.57894	7.29554	7.25456	7.57289	6.81762	7.49665	7.08746	6.78398	7.10643	8.23936	6.08534	7.04876	6.73064	7.17792	7.16892	7.42543	7.47573	6.63517	7.40173	6.79181	7.3733	7.38543	7.38888	7.41024	7.06393	7.6014	7.12825	7.48784	6.81506	7.36807	6.91409	7.87529	7.34163	5.19377	7.47573	7.80025	6.75889	7.36545	7.17692	6.58346	7.20359	6.90448	11.3716	7.3336	7.19377	8.15381	7.32283	6.70598	7.01792	6.45121	7.82209	8.74551	7.79701	6.68229	7.66463
anti-3175-51	6.40088	7.59842	4.20945	6.15785	7.00787	6.50621	5.75489	5.62644	5.96116	6.6014	5.73877	5.67243	6.13134	5.50462	6.77215	5.71149	5.35403	5.73877	6.0268	5.8802	8.08852	6.47086	4.16993	6.77083	5.40599	5.98185	6.4822	9.26256	9.04221	5.69488	6.17193	5.36107	5.76553	8.65213	6.06609	8.18339	6.31288	8.11218	10.003	6.73471	7.21237	5.83036	6.30195	8.60177	6.93664	3.94486	12.8564	6.83162	5.66391	6.83162	5.7252	6.1918	7.61985	7.50541	11.3518	6.05311	6.63372	9.01318	6.65821	4.88264	5.37504	5.80219	6.69209	10.835	6.53294	6.2211	9.90313
anti-3177-49	7.13955	6.64241	6.33807	6.61618	8.14517	6.92719	7.21529	6.91049	6.71425	6.78529	6.43129	6.62059	6.56529	6.93664	6.78398	6.61471	6.24031	6.66676	6.78398	6.30378	7.14873	6.91886	5.1819	6.89845	6.64818	6.98527	6.91289	7.17493	7.86109	6.66676	7.43796	6.56071	6.69488	7.13648	6.54226	7.23362	7.10224	7.33181	7.27426	7.07788	6.90569	6.75622	6.91049	7.21432	7.35931	5.94953	8.50422	6.88142	6.97728	7.03672	7.35667	6.57743	7.02791	7.25833	7.26115	7	6.83415	6.96232	7.01569	6.49985	6.64097	6.89482	6.99887	7.48945	6.89239	6.56071	7.36632
anti-3178-5	4.8125	4.47897	3.96347	3.93546	7.71356	4.76022	5.08321	4.61471	4.57894	4.43296	4.43296	4.3147	4.56071	4.72792	4.54226	4.10434	4.19377	4.73877	4.79181	4.17792	5.56377	3.93546	2.60881	4.62059	4.3505	4.57894	4.84298	5.20555	6.2891	4.19377	5.1334	4.26303	3.81762	4.87283	3.70044	5.1334	5.12928	4.94953	5.22882	5.0268	4.06178	4.23266	4.36457	6.4545	5.10434	3.75489	8.05528	4.92125	4.87774	4.81762	4.90689	4	4.63227	4.83289	6.0268	4.54226	4.27798	8.92273	4.61471	3.74416	4.10434	4.54226	4.56682	6.21529	5.16189	4.47897	5.4822
anti-3179-51	14.5602	14.6866	4.64962	13.9972	13.9792	14.4548	15.1564	14.4266	13.7167	14.3543	14.3007	13.8913	14.5469	14.2559	14.9195	15.0166	12.6454	13.4712	13.8566	13.3717	14.6277	14.3683	12.255	13.9043	12.6577	14.3051	13.6422	14.2251	14.3983	13.6401	15.0751	13.2527	13.7211	13.8553	14.4003	15.0161	14.8917	15.0186	15.3187	14.6456	15.171	14.9994	14.024	14.1769	14.5463	4.58496	12.0328	13.3569	14.1355	14.424	13.8438	14.7863	14.116	15.0289	16.0876	14.3392	14.0634	14.6732	15.348	13.286	13.5085	13.5165	14.7755	15.2024	14.668	14.1947	14.6451
anti-3181-50	11.0484	13.0783	4.52356	11.7536	14.4398	11.5305	11.6642	11.5963	11.1003	11.3797	10.5826	11.1057	10.7141	12.0177	10.8007	10.8827	10.7686	11.4405	11.3583	11.2693	12.32	11.925	9.48261	11.1248	9.91737	10.6587	12.1821	12.6306	12.8131	10.9231	11.6687	10.1728	12.3135	13.2583	10.9452	13.048	12.3397	12.7942	13.0305	12.0969	12.4519	11.5006	13.2341	10.9371	11.9416	4.07895	14.1362	11.1245	11.6256	11.9143	11.2863	11.8701	13.0732	12.1213	14.2028	11.3507	10.9341	13.2237	11.6311	11.3109	12.2911	11.2112	11.9631	14.3239	12.1694	11.0603	12.8205
anti-3182-38	6.73064	6.61618	6.1127	6.3147	8.83162	6.71012	6.91528	6.68229	6.42626	6.38024	6.47249	6.52042	6.24413	6.8189	6.78005	6.30743	6.02015	6.45779	6.54381	6.18785	7.02901	6.52669	4.90207	6.71836	6.4545	6.67101	6.66249	7.09698	7.63445	6.26303	7.2937	6.32733	6.46271	7.03452	6.30925	6.97957	7.06178	7.09698	7.02126	6.79961	6.79051	6.37851	6.79181	8.73539	7.10119	5.78136	10.1062	6.87529	6.96924	6.76155	6.98413	6.31832	7.06717	6.77083	9.19943	6.67243	6.49025	7.18686	6.66676	6.1127	6.29278	6.8505	6.72928	8.78856	6.8009	6.35931	7.2317
anti-3184-25	11.5216	10.6863	5.2555	10.0971	9.92139	9.61453	10.6672	11.1599	10.668	11.3618	11.355	10.6249	10.7244	10.3281	11.4531	9.75772	9.32665	10.0651	9.7705	10.1732	11.5771	10.384	9.35226	9.17218	9.38823	9.56205	10.9822	12.24	11.099	10.1496	10.8312	9.77396	10.4615	12.229	11.5257	13.3398	11.2892	12.4625	12.9815	11.4848	11.4715	11.4926	10.6937	11.3966	10.9073	4.83289	15.1327	10.5857	10.5326	10.7581	10.4631	9.84471	9.74836	11.196	13.7094	10.1908	11.1483	12.4668	11.2422	9.30332	9.88737	9.82193	11.0647	13.0498	10.8591	8.0045	13.0699
anti-3186-2	14.0566	15.1576	5.40599	13.8723	13.4627	13.8642	13.8602	12.7415	13.26	14.1301	13.9848	13.1764	13.5756	13.0961	13.9481	13.5733	13.4413	13.012	13.5359	13.7655	14.7056	14.3272	11.9436	12.7673	13.1325	13.7108	14.5294	15.575	15.1525	13.7017	14.1191	12.8755	13.9364	15.5244	13.7117	15.1886	13.994	15.1004	15.5331	14.4868	14.983	13.6901	13.8951	14.5037	14.2794	4.89724	16.5526	14.5655	13.6963	14.1031	13.5699	13.7591	14.5364	14.9593	16.7235	14.4157	14.2805	15.4778	14.2727	12.9243	13.8454	13.5071	14.0469	16.282	14.1379	13.9618	15.8625
anti-3187-52	4.60288	3.9542	4.30743	4.27798	5.62059	4.82273	4.98641	4.64962	4.34341	4.34341	4.3505	4.57289	4.35755	4.8679	4.45943	4.08746	4.03562	4.53605	4.65535	4.07039	5.06178	3.54844	2.58496	4.73335	4.55459	4.71149	4.82273	4.83289	6.10852	4.27798	5.1334	4.51096	4	4.70598	3.63227	4.39232	4.87774	4.45943	4.43296	4.73335	3.99095	3.8679	4.62059	5.64097	4.8125	3.98185	6.53138	4.66107	4.71699	4.57289	4.91169	4.04439	4.56682	4.42626	4.2555	4.54844	4.16993	4.33628	4.44626	3.80735	4.05311	4.69488	4.45943	5.50462	4.926	4.44626	4.45943
anti-3189-61	4.41954	3.65535	3.59694	3.45943	5.96809	4.26303	4.77083	4.06178	3.98185	4.09592	3.80735	3.98185	3.6893	4.63227	3.89724	3.85798	3.47249	4.44626	4.33628	3.73335	4.75489	3.36457	2.45943	4.09592	4.3147	4.06178	4.33628	4.71699	5.70598	4.05311	4.91169	3.89724	3.3505	4.05311	3.36457	4.15381	4.62644	4.1375	4.01792	4.56071	3.72247	3.66676	3.85798	4.88753	4.56071	3.57289	6.15178	4.27798	4.47249	4.22497	4.43296	3.79701	4.05311	4.04439	4.12928	3.48543	4.05311	4.14568	4.19377	3.70044	3.32193	4.15381	4.37156	4.82273	4.41954	4.14568	4.30743
anti-3191-50	5.20945	4.76553	4.48543	4.43962	5.6837	5.1334	5.52669	5.0268	5.0917	4.91169	4.79181	4.87774	4.848	5.2211	5.04876	4.79181	4.34341	4.8679	5.09592	4.66676	5.50144	4.34341	3.66676	5.07468	4.926	5.21335	5.0045	5.31832	6.14568	4.66107	5.48864	4.88264	4.56682	5.04439	4.61471	5.15785	5.24793	5.31107	5.40939	5.18982	4.51096	4.87774	4.97269	5.06178	5.29646	4.48543	6.9542	5.23266	5.16189	5.08746	5.16993	4.6893	5.23649	5.17792	5.33271	5.00899	4.90689	4.94017	5.3505	4.59096	4.94953	4.76553	5.23266	5.80219	5.17393	4.8125	5.38198
anti-3192-3	9.82877	6.84925	5.53294	8.20261	8.42668	6.44294	6.85549	6.71012	6.48543	6.78267	6.35226	5.80478	6.1819	6.59842	6.1416	5.94953	6.00899	6.04658	6.04002	6.19967	6.95652	6.2211	4.33628	5.8679	5.72247	5.89482	6.43296	6.84298	7.94369	5.60585	6.56834	5.63517	5.65249	6.98868	7.30743	6.72792	6.5345	7.86295	7.25456	6.37851	6.63372	6.60437	6.62059	7.30012	6.67807	5.23649	9.26655	6.56682	7.53916	6.66391	6.36632	5.69488	6.11478	6.43463	9.53877	6.72247	6.97499	8.14619	6.74953	5.70321	7.46434	6.31288	6.32733	8.73132	6.10643	5.6893	6.58646
anti-3194-36	6.77873	8.78594	4.66107	6.79181	7.17093	6.3906	6.43796	5.75221	5.69766	7.70598	7.01569	6.49185	6.9472	6.03782	7.33181	7.01011	6.62498	8.15127	6.58946	8.1334	8.8936	7.39832	5.31832	6.14771	6.07468	6.15583	8.17592	11.3183	9.38068	7.47249	6.81762	6.14568	6.69488	8.94632	6.9542	9.17866	7.8125	8.06016	8.68229	8.27053	8.03342	6.97039	7.20653	10.113	8.91857	4.37156	12.9056	7.77083	8.13853	7.42038	6.86295	6.66534	6.75087	7.4271	11.0952	8.51175	7.25833	9.38478	7.27426	6.17393	7.71425	7.98925	6.8802	11.0775	7.71493	7.2817	10.167
anti-3195-50	8.4363	9.76055	3.80735	7.93251	8.82559	8.30287	8.66605	8.55228	8.9507	8.67278	8.09961	8.07682	7.94251	8.43212	7.34341	7.96521	8.15735	8.71665	8.52317	8.79539	9.20604	8.26959	6.7211	8.13597	7.56224	8.08799	9.12799	9.59768	9.74668	7.94134	7.98527	8.24127	8.19229	9.6879	8.6014	9.89194	8.78986	8.73437	9.31719	8.24793	9.38327	8.94046	8.31922	8.43171	9.42564	3.90689	12.8825	7.69836	7.86913	8.4545	7.87836	9.11738	8.73573	9.81073	9.89648	8.89087	8.06878	8.16842	8.70563	8.20604	7.98185	7.01681	9.02154	8.48985	8.58271	8.33002	8.96694
anti-3196-6	5.72792	5	4.7866	5.94486	7.45615	5.36457	6.23458	5.46271	5.52669	5.32193	5.81762	5.40259	5.35403	6.2817	6.1127	5.93074	5.34341	5.48864	5.39575	5.84298	6.19967	4.76022	4.35755	5.49185	5.59991	5.44626	5.57592	5.70321	6.8679	6.31832	6.22304	6.18388	5.91886	5.70874	5.33628	5.44956	5.99774	5.88509	5.41954	5.87529	10.719	5.25172	5.35403	7.4446	6.11478	4.60881	7.893	6.17792	6.15583	5.8125	5.83036	5.34341	5.99774	7.0268	11.1707	5.46923	5.31107	5.73606	5.62644	4.93074	5.41954	5.59694	5.14975	6.33271	5.66676	5.46597	5.74147
anti-3197-70	6.06393	4.72247	4.61471	4.17792	6.78921	5.10434	5.66107	5.17792	5.04002	5.64674	5.04876	4.853	5.0917	5.33985	5.10014	5.40939	6.75087	5.01346	5.0268	4.37156	5.85549	4.61471	2.70044	4.97728	4.8679	4.92125	5.27426	5.50462	6.81121	4.6837	5.51412	4.8125	4.43296	5.6837	6.95768	6.1334	5.69766	6.85549	5.60585	5.27798	4.73877	4.70598	5.56986	6.43962	5.66391	4.16993	7.72178	4.95884	5.57592	5.16189	5.31107	4.62644	4.96347	5.33628	7.81121	4.64962	4.64962	7.0542	5.22882	4.30012	4.63227	5.35403	5.38888	6.80864	5.48864	4.8125	5.6865
anti-3198-4	11.6472	10.9119	4.51728	11.505	11.1202	11.2878	11.522	11.56	11.7502	11.8148	11.5091	11.2821	11.5833	11.5502	11.8127	11.7952	11.4516	11.1463	11.6161	11.0573	11.4806	11.4064	10.0682	11.1138	10.8803	11.7334	12.3718	11.3872	11.8964	11.4697	12.2649	11.5602	11.8159	11.0087	11.6606	12.5956	12.22	12.5019	12.673	12.1147	12.4668	12.1922	12.1206	12.5506	12.0259	4.29278	12.6131	11.6022	11.1001	12.1963	12.4216	11.527	11.6909	12.3469	13.667	11.7811	11.8692	11.6733	11.7798	11.2607	11.5519	11.8075	12.3748	13.4117	11.8183	11.1679	12.1067
anti-3199-54	8.65714	4.06178	3.99095	6.88753	11.1356	6.54689	7.15583	7.39575	6.24222	6.16189	7.29094	6.71836	6.70598	6.05528	3.20163	6.89603	4.44626	5.9472	5.99774	3.88753	5.74147	6.12722	3.12102	5.34341	5.9472	6.57137	4.56682	5.46923	6.76686	7.03562	5.83289	6.4545	8.63554	7.12205	4.44626	7.95187	5.73877	6.83289	6.77873	6.71012	4.27798	7.35226	7.10329	7.38888	8.20261	2.76553	8.37156	5.70874	7.29002	9.17493	6.34518	6.6893	4.87774	5.07895	7.92541	6.43296	5.84046	5.36457	6.58646	4.71699	6.74281	6.83162	7.41616	8.68475	5.54844	5.49506	7.73064
anti-3200-49	5.65249	5.41278	4.33628	5.97039	10.2712	5.94251	5.81762	5.20555	5.58796	5.30378	5.21335	5.01792	5.25927	5.22497	5.89966	5.46597	5.30378	5.52042	5.62936	5.30012	6.3505	5.24413	4.2854	5.46923	5.01346	5.48543	5.80735	6.13545	6.71012	5.20555	6.1416	5.10014	5.87529	6.05961	5.05745	6.36107	6.1918	5.83542	6.52356	6.08321	5.93546	5.65535	5.2891	7.67384	6.15583	4.20163	8.82972	6.21723	6.04439	6.3345	5.59694	5.22882	5.35403	6.03562	6.86295	5.53916	5.53294	7.71287	5.47897	4.66107	6.04002	5.91648	5.63517	7.39232	6.07895	5.27798	6.75889
anti-3201-49	4.71149	4.29278	4.09592	4.15381	8.24508	9.67913	4.8679	4.87283	4.79701	4.3505	4.43296	4.54226	4.94017	5.0917	4.62059	5.17792	3.6893	5.45943	4.93074	4.33628	5.15381	4.1127	3.48543	4.7866	4.54844	5.0917	6.2114	4.853	6.3345	4.37851	7.18884	4.62644	4.14568	5.01792	5.75489	4.09592	5.20945	4.50462	4.46597	5.99548	3.87774	4.47897	5.92125	5.41278	4.84298	4.00899	5.76553	5.1127	4.79181	4.61471	5.39917	4.23266	4.66107	4.88264	4.14568	4.43962	4.6893	5.19377	4.82782	4.87774	8.04985	4.63807	4.8125	5.10852	5.17792	4.59694	4.35755
anti-3202-28	6.52042	6.01123	5.10852	5.9542	9.64133	6.01123	6.83415	6.3345	5.84298	5.97269	6.24031	5.9331	5.72247	6.42962	5.90689	6.31651	6.11478	6.23649	6.26303	5.71149	7.39232	5.86295	4.38543	5.87036	5.70044	6.27612	6.6851	7.17293	7.58045	5.94953	6.94486	5.89724	5.92362	6.32912	6.13134	7.04111	6.7252	6.87897	6.98527	6.79442	6.71425	6.64962	6.39232	10.536	7.20848	4.76022	9.88981	6.51412	7.27426	6.79572	6.30743	5.67807	6.36632	6.88509	7.99492	6.16993	6.25927	7.27333	6.82528	5.80735	6.00899	5.52669	6.09381	7.63081	6.85549	6.17193	7.01681
anti-3204-2	8.98726	8.57327	4.65535	7.32912	8.38931	6.42962	10.2292	8.03562	8.15583	10.4246	10.1624	8.03012	7.82018	7.15583	8.06824	7.90448	8.21286	7.63517	7.853	7.71356	11.1904	7.22689	4.88264	7.15178	6.44128	6.58045	9.6961	11.4267	10.259	8.07948	7.16792	5.86047	7.10329	11.134	10.3976	10.4346	8.60177	11.7581	11.0618	9.28956	11.0007	9.59619	9.85331	7.73877	8.92955	4.42626	15.85	8.72315	9.66551	8.26632	6.87897	7.83289	8.48985	10.1059	14.0982	8.20994	9.18636	11.6048	9.1352	6.38716	9.34607	9.2317	8.34074	13.8009	8.67384	7.06501	12.405
anti-3206-4	10.6377	11.512	5.94017	10.9836	10.5895	10.4148	9.98726	9.9257	9.86774	11.5495	10.7218	9.4168	10.3495	8.78953	10.6933	10.5998	9.70113	9.51235	10.0399	10.299	12.1966	10.8963	9.03507	10.2052	9.3208	10.1687	11.3897	13.3585	12.6397	10.2559	10.7991	9.3672	10.5182	12.7729	9.99563	13.6188	11.0585	12.4815	13.3333	11.1001	12.0262	9.88692	10.4627	11.5225	11.8925	5.76022	15.5223	11.38	10.5411	10.8239	9.51747	10.5924	11.5796	11.9323	15.4207	11.364	10.9898	12.9588	10.9786	9.69139	11.3616	11.0396	11.5269	15.497	9.92659	10.0475	13.5153
anti-3208-2	5.30378	4.76022	5.09592	4.71699	6.53294	5.35755	5.8125	5.45286	5.22882	4.99548	4.98185	5.10852	5.14568	5.853	5.32553	5.05311	4.70044	5.1819	5.30378	4.67243	5.87036	4.89724	3.848	5.40259	5.20163	5.40259	5.23649	5.42626	7.34252	5.04876	6.2817	5.20555	4.848	5.03562	4.63227	5.27053	5.90207	5.2817	5.16189	5.39232	4.56682	4.77083	5.22882	5.66959	6.19967	4.92125	8.12309	5.35755	6.25739	5.51728	5.51412	4.91648	5.24793	5.22882	5.01346	5.05745	4.86295	5.1334	5.22497	4.54226	4.78136	4.97728	5.03122	6.01346	5.67807	5.22882	5.10434
anti-3209-69	4.19377	3.72247	4.09592	3.7761	5.39232	4.47249	4.53605	4.38543	4.39917	4.15381	3.64386	4.32193	4.1127	4.55459	4.44626	3.93546	3.18587	4.30743	4.39917	3.67807	4.82782	3.7761	2.48543	4.55459	4.40599	4.50462	4.54844	4.74416	5.48864	4.14568	4.91648	4.03562	3.66676	4.1127	3.62059	3.926	4.62644	4.43962	4.44626	4.42626	3.63227	3.52356	4.24793	5.12102	4.38543	3.93546	5.94953	4.3505	3.97269	4.20945	4.6837	3.99095	4.32193	4.53605	4.15381	4.03562	4.07895	3.80735	4.29278	3.44626	3.81762	4.60288	4.26303	5.12102	4.2555	4.16993	4.36457
anti-3210-1	9.17168	6.00899	4.39917	8.74012	12.7044	6.37504	7.15076	5.76022	5.853	6.32733	5.79701	5.32553	6.22497	5.85549	6.16591	6.03562	5.63807	6.22304	6.34341	6.29094	7.81954	6.07253	3.52356	5.99322	5.2891	5.60881	6.42626	7.70183	6.97728	5.80219	6.63227	5.07039	5.74416	6.55766	7.97212	7.37243	5.83542	7.28633	7.01792	6.84172	6.37678	6.30743	5.93074	10.0384	6.92006	4.32912	8.64854	8.30195	8.26679	6.08108	5.53294	5.41278	5.66959	6.2724	8.01235	6.08534	6.65964	10.1983	6.27798	5.10434	6.80219	6.42122	6.05094	8.23314	5.55459	4.96347	7.58496
anti-3212-30	8.6268	8.59171	4.73877	7.63081	8.05907	9.01235	7.42291	8.34163	8.51649	9.40131	7.51649	6.79701	7.42375	7.31741	7.52278	8.99294	8.98925	8.21626	7.55228	7.57894	8.31651	7.97097	6.8716	7.42878	7.85112	9.0864	8.73369	8.58233	9.97871	7.85798	8.82177	7.22304	8.19722	10.8001	7.72792	10.0008	8.48864	9.05555	8.71905	8.60437	9.9847	9.35557	7.92422	8.55459	10.0426	4.50462	11.3583	8.87958	7.35667	8.23554	8.30834	9.21286	7.95187	10.1427	11.3768	9.54264	7.6837	8.55459	7.99379	6.98527	7.08428	8.01681	9.44025	10.8361	9.28771	7.05528	10.5903
anti-3213-65	10.1101	10.136	5.66391	9.84956	9.2053	9.82305	9.85751	9.7413	10.0079	9.78758	9.13237	9.26397	9.62242	9.48321	9.75171	9.37374	8.91827	9.5409	9.68018	9.45553	9.56701	9.68877	8.27193	9.2937	8.837	9.46148	9.81346	9.91214	9.7897	9.01569	9.80187	9.07708	9.64602	10.0334	9.79425	10.6724	10.1732	10.5215	10.6102	10.1208	10.5877	10.284	10.0545	9.11634	9.77347	5.57592	14.39	9.6844	9.3837	10.3264	9.79572	9.64223	9.94734	9.87498	12.3316	9.96463	9.68106	10.3654	10.3657	9.83321	9.48643	8.93428	10.168	12.0732	10.0436	9.75389	11.3083
anti-3214-3	9.92466	9.86821	4.52356	9.91871	9.65249	10.2291	10.2269	9.51787	9.1644	9.71665	9.824	8.78823	8.85237	9.51412	9.77923	10.0176	9.61728	10.0231	9.9526	9.54148	9.68738	10.7225	8.04221	9.85658	9.52689	10.0765	10.5363	10.6543	11.0011	9.75572	10.5428	9.33181	10.6716	11.16	9.59302	10.7562	10.0767	10.7894	11.6177	10.603	10.5106	10.0837	9.70788	9.60696	10.0543	4.32193	15.5688	10.2102	9.56701	10.6146	9.88371	9.93531	10.9168	11.0612	14.2169	10.2361	10.3107	11.4476	10.8986	9.47654	9.89391	9.58346	10.1851	12.6918	10.6694	10.4792	11.7529
anti-3216-2	13.3619	9.54071	5.7252	11.6275	17.5344	9.96333	11.0056	12.0317	11.9363	9.15102	10.1998	11.2216	11.7109	10.3172	8.67419	11.8427	10.1549	8.90328	10.5512	10.8549	11.4129	10.2505	8.79051	8.21091	10.5833	12.6206	8.94222	11.1501	10.9259	10.3025	11.4114	10.0471	10.9183	11.0963	11.0266	12.029	10.8829	12.6222	12.1837	11.2911	12.5983	14.0363	12.8717	10.962	8.87437	6.21529	10.6878	12.6694	9.98142	11.7683	12.9257	9.1205	11.2561	11.5286	11.8621	9.70839	10.4488	12.9854	12.5345	9.94808	10.7287	10.651	12.477	10.4065	11.7714	11.0701	10.5307
anti-3217-74	8.67666	5.41954	4.7761	4.97728	7.90268	5.07039	5.88264	5.55766	5.2854	5.99322	4.97269	4.94486	7.49105	6.10014	5.56682	5.2555	7.80607	7.6872	5.4822	8.2503	8.94544	6.56682	3.07039	8.04821	6.66391	7.55995	7.5947	8.63372	9.42857	8.26538	7.82591	5.09592	5.22497	9.3336	5.34341	10.7992	6.06393	8.65141	10.0782	6.58796	9.61967	4.80735	5.10852	8.42249	8.53722	4.63227	11.9104	8.40472	8.6014	5.63227	5.2854	5.02237	7.31741	6.14364	10.8919	7.6858	9.39489	9.87221	9.23122	4.32193	8.76321	6.84674	8.09329	10.2637	5.60881	5.22497	8.34961
anti-3218-8	5.1334	4.88264	4.56071	4.44626	7.34607	5.22497	5.7761	5.36457	4.99095	4.80735	4.93074	5.07895	5.15785	5.58195	3.59694	5.10852	4.46597	5.18982	4.97269	4.48543	5.79961	4.71149	3.32193	5.00899	5.01346	5.23649	5.08321	5.41278	7.10434	4.93074	5.9331	5.05311	4.61471	5.24031	4.64386	7.80735	5.88753	5.45615	5.08746	5.30378	4.59694	4.63227	5.10014	6.15583	5.88264	3.9542	7.64602	4.76022	5.74953	5.48864	5.38543	4.71149	5.27053	5.2854	5.49506	4.96809	5.01346	5.2211	5.23266	4.56682	4.64962	5.07895	5.06609	6.21335	5.63517	5	5.41954
anti-3220-40	11.1645	10.4835	4.32912	10.3831	9.53916	10.7187	11.0988	10.7518	10.5916	10.5701	10.1436	10.302	9.97327	9.53799	10.2917	10.7381	9.08773	10.5893	10.7069	10.3318	10.7095	10.4726	9.21286	10.0645	9.89845	10.1833	10.8501	11.0799	11.0784	10.4497	11.0211	9.39703	10.9398	10.8849	10.2328	11.4147	10.5827	11.5066	11.8538	11.8681	11.7746	10.8607	10.6152	9.47249	11.4698	4.07039	13.2253	10.1798	9.55612	10.6883	11.3866	10.8024	9.72485	11.6798	13.4933	11.0513	10.1009	11.1385	11.5468	9.00899	10.1353	10.8202	10.8981	12.711	10.6405	10.2195	11.2412
anti-3221-54	13.3386	13.1084	5.05311	12.4822	16.6843	13.3844	12.5232	13.3636	12.9559	12.9316	12.6265	11.7096	11.7409	12.2247	12.7613	12.2911	12.2839	13.2144	12.665	13.5768	13.5907	13.0523	10.4587	11.158	11.6874	12.8418	13.2132	14.8904	13.9555	11.4017	12.9459	11.9135	13.0879	13.6836	13.0109	14.6141	13.7975	14.1012	14.5887	13.4395	12.8667	13.5429	12.4748	13.8686	12.1023	4.84298	15.7956	11.8017	12.8018	13.6902	13.1318	12.1539	13.3769	13.4978	15.9036	13.9368	12.8132	15.0125	13.4543	11.6167	12.0951	10.6972	13.6969	15.5944	13.7668	11.5812	14.7551
anti-3222-11	5.61176	5.32912	4.41278	5.08321	7.66107	5.63517	5.53294	5.36107	5.17393	4.99548	5.15785	4.90207	4.83289	5.2211	5.41616	5.44294	4.83289	5.60585	5.2854	5.18982	6.24222	4.93546	2.70044	5.06609	4.70044	5.44294	5.50462	6.14975	6.69488	4.78136	5.60288	4.94017	4.79701	5.85798	5.1334	5.95884	5.59991	5.68089	6.14364	5.97957	5.39575	5.54226	5.20945	8.3505	6.17792	4.2854	8.45286	5.30743	5.7866	5.91648	5.3147	4.45286	5.36457	5.57289	8.31107	5.51096	5.52982	6.53761	5.42962	4.38543	4.94953	4.73877	5.55152	7.16491	5.65821	5.2211	6.1918
anti-3232-28	11.9325	10.3509	5.0268	10.5706	10.3454	10.9028	10.9205	11.7073	11.1693	11.1285	10.6131	11.0968	11.5013	11.8313	11.873	11.1991	9.96319	9.94354	10.3293	10.3662	10.8175	10.5228	8.96347	10.5082	9.60084	9.76404	10.7948	11.1607	11.3029	10.4076	11.1079	9.92377	10.8994	11.0557	11.7713	13.0989	11.3709	12.1229	12.365	10.9903	11.4878	11.4255	12.3194	10.9267	11.1692	4.926	13.9988	10.671	10.4526	10.7854	11.3176	10.8741	11.4134	11.1382	13.9251	11.15	10.7843	12.0356	11.0242	10.4744	10.8014	11.466	12.1566	14.3087	10.8372	10.5716	11.6068
anti-3234-23	10.7328	10.8833	4.63807	10.254	11.62	10.282	10.7437	9.95841	10.3499	10.5717	9.42164	8.60177	8.86233	9.41954	9.783	10.1965	9.92852	10.4294	10.2337	10.2402	11.1355	10.8024	8.06447	9.55286	8.75322	9.29875	10.1734	11.6805	11.3901	9.28887	10.4325	8.92303	10.4928	10.956	10.6274	12.0398	10.7205	11.3165	11.9671	11.0367	11.3154	10.6688	9.93502	11.2861	11.2416	4.55459	13.483	10.0336	10.6436	11.0195	10.0566	9.53158	10.3893	10.85	15.1262	10.8515	10.6454	12.5461	10.6481	8.97241	9.44605	7.31379	9.79604	13.5517	10.2802	10.2822	11.9465
anti-3235-50	10.1558	10.5981	4.32193	10.3028	10.1401	11.0453	10.8284	10.5984	10.8159	11.1509	10.3786	10.208	9.34651	10.763	10.279	10.558	9.17542	10.2725	10.0884	10.6117	11.1192	10.418	9.36172	9.98314	9.54767	9.72451	12.0355	11.246	11.2765	9.1814	10.2919	9.40918	9.7487	12.2819	10.6208	12.0191	10.5775	12.0221	12.82	12.9188	12.5307	9.75789	11.8705	9.05582	11.6883	4.08746	14.9844	10.8694	10.5642	11.6567	10.5638	10.6944	10.8929	11.4652	13.7922	11.053	10.7012	11.9593	10.7399	10.3874	10.9842	8.886	11.0812	14.3079	10.1392	9.76139	11.9072
anti-3236-12	8.29646	7.78463	3.926	7.04221	8.66888	7.26772	6.92362	5.47897	5.52669	7.40344	6.31107	6.07039	6.65392	5.82273	7.35403	6.95303	7.99605	7.13853	6.26303	6.61765	8.49025	8.80671	6.09381	6.06609	5.75489	7.36107	6.70874	8.09117	9.82496	6.2854	6.27426	5.79442	6.2724	8.69	7.34961	9.83573	7.50621	8.39318	8.54458	10.8343	7.0433	5.57592	6.08746	9.35491	9.48663	3.63227	12.7461	10.0836	6.52826	8.09856	6.13955	5.8505	7.18884	9.85953	9.75622	6.86419	6.63662	9.45389	6.65392	6.34696	6.17193	7.27426	6.824	9.74567	6.20945	6.64097	10.9332
anti-3280-49	5	4.99095	4.43962	4.10434	6.34518	5.00899	5.50144	4.83289	4.78136	4.8679	4.69488	4.72792	4.70044	5.11686	4.95884	4.52982	3.93546	4.91648	4.926	4.2854	5.58796	4.15381	2.88753	4.88264	4.71149	4.76553	5.05311	5.64674	6.36807	4.62644	5.41278	4.71699	4.45286	5.0268	4.08746	5.12928	5.39232	4.91169	5.38198	5.24413	4.12928	4.30012	5.04002	6.57743	5.46271	4.34341	7.82591	5.06178	5.30012	5.16189	4.97728	4.53605	4.82782	4.94017	5.60881	4.64962	4.64386	5.39575	5.14975	4.35755	4.52356	4.66676	5.00899	6.91528	5.46923	4.76553	5.2854
anti-3281-19	4.49825	4.27798	4.40599	3.62059	7.09381	4.82273	5.04876	4.67243	4.70044	4.42626	4.15381	4.47897	4.16189	4.73335	4.59694	4.27798	3.81762	4.60881	4.7761	4.04439	5.25172	3.7761	2.88753	4.6837	4.52982	4.71149	4.80735	4.926	5.41954	4.22497	5.17792	4.33628	3.96347	4.56071	4.0268	4.43962	5.03562	4.48543	4.43962	4.89724	3.7761	3.94486	4.50462	6.08534	5.03562	4.24031	6.65392	4.89724	4.99548	4.54844	5.0268	4.1375	4.60288	4.62644	4.2854	4.30743	4.37156	4.29278	4.51096	4.0268	4.21723	4.65535	4.47249	5.51412	5.00899	4.39232	4.32193
anti-3283-21	16.1438	15.9864	5.37851	16.2699	16.2	15.7669	15.5108	15.3003	15.9261	15.7032	15.8193	15.0664	15.2261	15.4228	15.6119	15.799	15.9514	15.4536	15.7357	15.9672	15.9454	15.3622	15.3669	15.7367	15.4871	16.0919	16.1784	16.1578	16.2009	15.7558	15.9873	15.3498	16.1059	16.2808	16.1159	16.1226	16.1708	16.6956	16.143	16.1643	16.4916	16.1386	15.7771	15.8967	15.7613	5.44626	16.5779	16.2577	16.143	15.9532	15.7184	15.5588	15.7905	15.8876	16.7518	16.2983	16.1429	16.4109	16.341	14.9225	16.0562	15.9814	16.0178	16.6545	16.0964	16.0012	16.454
anti-3284-75	10.7084	9.79588	4.39232	10.7829	10.934	8.93664	9.48804	10.2653	9.66569	10.49	10.5926	9.37526	9.14568	9.76669	9.16842	10.7674	9.15558	9.43045	10.9775	10.2305	10.4532	9.69592	7.9629	9.63825	9.00731	9.4315	11.4006	11.4271	10.8083	9.65141	11.2654	9.34541	10.1747	11.541	10.7459	12.2946	11.9659	11.6857	11.9277	10.0303	11.3823	10.7004	10.5108	10.4284	10.8874	4.17792	14.4209	10.1758	11.6076	11.4192	10.6696	10.2928	11.4243	11.2207	14.4054	10.7938	10.5205	11.9346	11.5727	9.2131	10.0478	9.22834	11.2851	13.703	10.3889	9.91946	12.5105
anti-3285-23	10.4038	10.7269	4.10434	10.3712	14.7145	10.8781	8.95361	10.2408	10.3661	10.6007	10.6338	10.3589	9.04658	10.3492	10.0018	9.50522	9.70131	9.76155	10.2041	10.5335	10.212	10.794	8.4475	9.19057	9.75305	11.353	11.5216	12.028	11.9993	9.33539	10.9576	8.84894	11.1427	11.516	10.5546	11.8338	11.0176	11.9472	10.9303	10.6863	10.2613	11.2798	11.005	12.4419	11.5441	3.93546	15.3835	11.1066	9.99548	11.132	10.6414	10.4211	11.2855	11.2819	14.834	11.0068	10.2951	13.2439	10.0247	9.63753	11.3428	12.7178	12.0925	15.0744	10.422	9.84987	11.6258
anti-3289-19	8.49025	8.16088	4.24031	8.11009	7.88874	8.03672	8.56301	8.35447	8.28077	8.36326	7.97957	7.41278	7.88448	8.18587	7.32012	8.30469	8.17991	8.17542	8.072	7.92422	8.63735	8.30058	6.80735	7.66249	7.30287	8.09381	8.65428	8.28817	8.79019	7.89603	8.99548	7.7807	8.49145	7.80929	7.88448	9.09619	8.72894	9.15076	9.43505	9.26045	9.23554	8.71012	8.67384	9.07173	8.72826	3.76553	8.7761	8.42668	8.02292	9.11868	8.79019	8.62059	8.60177	9.19007	10.2423	8.58871	8.63481	8.60844	8.87989	7.96867	8.2465	7.19476	8.90689	9.50839	8.83889	8.19131	8.95855
anti-3290-50	5.55152	5.29278	4.05311	4.74953	6.35755	5.06609	5.75756	5.22497	5.25172	5.66959	5.41954	5.10852	5.27053	5.44294	5.52042	5.4363	4.91648	5.02237	5.59694	5.15785	6.48864	5.34696	3.26303	5.11686	5.01792	5.33271	5.90448	7.04111	7.53294	5.32553	6.05745	4.95884	5.32553	6.45943	5.52042	6.22304	5.69488	5.6893	6.77347	5.62936	5.80219	5.30012	5.53294	6.79701	6.09381	3.99095	9.71716	6.17592	5.84046	5.87036	5.49825	5.72247	5.90448	6.29094	8.14466	5.62352	5.65821	7.05745	5.52982	4.7866	5.48864	5.62936	5.73606	7.87467	5.85549	5.60288	6.74953
anti-3291-30	9.66213	11.002	4.22497	8.9331	9.1334	9.19894	9.40897	8.32643	7.22014	9.2114	9.06985	8.03727	8.93044	8.45615	8.37504	9.72417	8.87344	8.00113	8.51964	8.46883	10.852	9.46352	7.91049	8.61692	8.3345	8.54032	10.2859	13.4114	10.6065	9.2281	8.57818	7.61912	8.49185	11.9321	9.0045	11.5038	9.63427	10.4911	10.8358	10.3158	10.7479	8.82146	8.44336	9.61857	11.2526	3.71149	15.6027	9.74769	8.17393	10.0192	9.59059	9.15102	9.22424	10.6873	12.9118	11.0126	9.22882	11.6464	9.47411	8.05691	10.9152	9.40237	9.68545	13.1245	9.12877	8.76255	12.2977
anti-3292-75	6.16993	9.00731	4.2555	6.05311	6.4822	5.99774	6.17592	5.69209	5.99548	6.98413	6.35226	5.95884	5.98413	5.7866	6.33985	5.98641	5.35755	5.54844	5.77347	5.96809	7.08428	6.51096	4.12102	6.1127	5.82273	6.18982	7.22882	8.58871	7.633	6.10224	6.89603	5.63227	5.70598	8.32328	6.05094	8.25267	7.10329	7.56986	7.94661	6.60288	7.35667	6.29278	6.37504	6.5157	7.44543	4.1375	13.4749	6.59991	6.23266	6.33807	6.03122	6.83289	7.06717	7.53993	10.6177	7.10957	6.23458	7.98071	6.40429	5.70874	6.89482	7.32373	6.75489	10.2063	6.40259	6.09381	8.93133
anti-3293-2	10.8351	8.53916	4.50462	9.62443	11.1145	8.11322	10.2379	8.7046	9.40939	10.7639	10.4123	8.82496	10.2037	9.83242	11.0399	10.1553	9.4208	7.89239	10.5733	11.5867	12.9197	10.2782	9.47472	10.4963	9.93192	9.92258	10.7323	15.0123	12.3881	10.8193	9.91259	10.0369	9.57403	11.1324	10.3128	13.6229	11.0871	13.2581	13.1791	10.8024	12.3613	9.67719	9.92955	15.5398	13.0504	4.52982	12.6949	10.5684	10.4044	9.03342	9.97384	8.02735	10.709	11.2374	12.7324	11.6801	11.5692	12.2569	10.8262	9.78038	11.7039	11.2697	10.1352	15.0036	11.2164	10.91	14.0506
anti-3294-55	8.42291	8.30515	4.79701	8.4672	9.06178	8.58383	8.22641	8.84486	8.3345	8.28679	8.2914	8.09803	7.8716	8.45656	8.67737	8.46679	8.29048	7.99095	8.33584	7.90929	8.28494	8.2341	6.94953	8.14822	7.87958	8.48824	8.73437	8.95361	8.91409	8.1819	8.99039	7.86171	8.62863	8.46761	8.16088	9.18314	8.88295	9.49145	9.59451	9.21844	9.20872	9.06366	8.90659	9.64043	8.80219	4.45943	10.2119	8.39703	8.52395	8.76785	8.82273	8.34873	8.77808	9.31084	11.9715	8.90358	8.67525	9.13494	8.783	8.27193	8.85767	7.7662	9.10591	10.3701	8.80929	8.40642	9.41151
anti-3296-92	12.2604	11.7089	4.55459	11.7153	11.4703	12.0141	11.9954	11.7642	12.0216	11.938	11.9222	11.2279	11.7944	11.922	12.4625	12.0666	11.7439	11.6773	11.8969	11.5694	11.3972	11.716	10.9155	11.5644	11.0961	12.1356	12.1508	12.0947	11.9861	12.0167	12.8395	11.4568	12.1718	11.0926	11.8483	12.8116	12.0599	13.01	13.5545	12.7658	12.882	12.5061	11.9197	11.5681	11.9078	4.06178	12.2861	12.7034	11.6934	12.8174	12.52	12.0138	12.2529	12.618	14.692	12.2366	12.1036	11.5971	12.5045	11.727	11.9343	11.5636	12.4397	13.1926	12.18	11.9959	12.88
anti-3298-52	13.1019	13.2011	4.21723	13.3278	12.0354	13.0159	12.9943	13.0913	12.9944	13.0013	12.9657	12.4699	12.4555	12.4217	12.9738	13.1356	12.815	12.8862	12.959	12.8365	13.0752	13.1283	11.4355	12.9187	12.2738	13.235	13.3138	13.2749	13.5071	12.7825	13.6892	12.8303	13.3168	12.7004	12.8029	13.571	13.1762	14.0794	14.1248	13.7087	14.1615	13.3944	12.8578	12.3719	13.5979	4.22497	14.6799	12.8731	12.7869	13.4365	13.2367	13.006	12.9785	13.7772	15.7064	13.2957	12.9824	13.2512	13.5559	12.5229	12.8953	12.5167	13.449	14.8896	13.5602	13.0656	14.0833
anti-3299-29	5.85798	5.62059	4.66107	5.53294	6.44128	5.81762	6.06393	5.94953	5.8505	5.66107	5.62644	5.31107	5.53916	5.8125	5.79961	5.77873	5.1375	5.57289	5.67807	5.1375	5.92362	5.45286	3.64386	5.60288	5.32193	5.93782	5.99774	5.97039	6.82018	5.40259	6.56682	5.51728	5.7252	6.08321	5.38198	6.34518	6.10224	6.55919	6.79181	6.24031	6.42291	5.52356	5.70321	6.62644	6.00899	4.21723	8.70667	5.7761	5.6865	5.93782	5.98868	5.66391	5.93546	6.64818	8.74315	5.83289	5.6837	6.51254	6.19574	5.01792	5.46923	5.2854	5.94953	8.56491	6.22304	5.76818	6.43129
anti-3302-58	4.26303	4.12928	4.08746	3.52356	5.71699	4.56682	4.88264	4.48543	4.30012	4.30012	4	4.32193	4.23266	4.62644	4.29278	3.85798	3.12102	4.49825	4.59096	3.76553	5.02237	4.29278	2.43296	4.57894	4.27053	4.32912	4.51728	4.74416	5.47249	4.27053	4.97269	4.20945	3.43296	4.23266	3.62059	4.15381	4.83794	4.54226	4.39917	4.59096	3.3505	3.48543	4.3147	5.88753	4.89724	3.94486	6.56071	4.51728	4.72247	4.45943	4.83289	4.16189	4.46597	4.33628	4.43962	4.26303	3.83794	4.58496	4.50462	3.60881	4.39917	4.29278	4.20163	5.1375	4.79181	4.27053	4.14568
anti-3303-23	12.9956	13.87	4.29278	12.2124	12.747	12.4001	12.5285	13.0251	12.6722	13.0562	13.4474	12.1019	12.2572	11.8823	13.4757	12.857	13.0973	11.9543	13.1346	12.89	14.4114	13.0908	11.8391	12.8979	12.3242	12.5873	13.8236	15.7831	14.1595	13.3694	12.5944	12.5525	12.6547	15.1451	12.9912	14.6117	13.5461	14.5511	14.7028	13.7839	14.4756	12.6816	13.1443	12.0338	14.5669	5.2211	15.642	13.4922	12.5858	13.8338	12.8093	13.0302	13.5959	14.0149	15.8025	14.2891	12.5919	14.8053	13.672	12.5754	14.0566	12.2677	13.6944	15.9979	13.1814	12.2406	14.8495
anti-3305-6	4.58496	4.44626	4.05311	3.97269	5.84549	4.78136	4.90207	4.65535	4.66107	4.56682	4.40599	4.71149	4.51096	4.73335	4.64386	4.64386	3.66676	4.76022	4.73335	4.35755	5.41278	4.52982	2.80735	4.80735	4.48543	4.7866	4.9542	5.43962	5.50144	4.43296	5.30378	4.59694	3.99095	4.39232	3.90689	5.08746	5.08321	5.00899	5.18587	5.06178	4.72792	4.49825	4.49825	5.99322	5.20163	3.74416	7.36457	4.76553	5.07468	4.83289	5.08746	4.42626	4.67807	5.2211	6.52199	4.54844	4.3505	4.67807	4.76553	4.15381	4.35755	4.42626	4.70598	6.52042	5.10434	4.52982	5.41616
anti-3309-2	8.64169	9.87943	6.14364	8.83099	9.78333	10.2713	9.5308	9.42143	9.15684	9.14006	6.16591	9.15102	6.2114	9.17891	8.64422	8.58834	8.42038	9.26796	6.49185	9.59003	9.35887	6.2075	6.99887	9.52963	6.45779	8.53566	6.46434	6.48704	10.195	9.24174	10.0877	6.15381	6.29646	9.7766	8.81986	11.6501	6.61029	9.92229	11.2732	9.32553	9.46168	8.98299	8.85985	9.57648	9.7046	5.89724	7.26866	9.70269	8.46148	9.13031	6.74012	8.84674	10.4343	10.7232	13.9548	9.17717	6.26303	11.3233	6.54535	6.03782	6.10224	8.89875	10.7583	6.8936	8.71596	8.45492	10.5887
anti-3310-62	7.47978	9.24935	3.85798	8.33628	8.96867	8.35755	8.53099	7.52199	7.19377	9.67243	7.6489	7.88631	6.85798	8.36063	8.10381	8.12153	6.82655	8.51728	7.36982	8.76022	8.88874	7.98128	5.24793	7.72383	6.63372	6.4545	8.19279	11.2918	8.63154	6.7866	8.28216	5.99322	8.27519	8.48261	7.57516	10.8337	9.23912	9.33405	9.48764	8.40259	8.07948	7.25172	10.0469	10.8605	9.01262	3.70044	13.2763	8.49145	8.79539	8.2427	7.02459	7.57969	8.70701	9.42228	14.0057	8.33584	8.41532	10.8953	7.45861	8.03672	8.69349	9.20726	8.70217	10.8849	8.23026	5.96809	9.19402
anti-3311-27	12.2992	14.8527	4.09592	12.6403	12.4528	12.8358	12.5928	12.5301	12.3604	13.005	12.9998	12.8405	12.1445	12.4341	12.981	12.7866	11.6892	11.9901	12.7383	12.7511	13.2419	12.4524	10.8778	12.7758	12.3369	12.6475	13.1303	14.3619	13.7899	12.1285	13.5522	12.0882	12.5696	14.1919	12.3988	13.8833	12.9988	14.272	14.1762	13.4511	13.7468	12.8506	13.411	13.2656	13.7275	3.9542	16.2896	13.0864	12.9514	13.1744	12.7068	13.1944	13.5812	14.3111	16.6337	13.58	13.2235	13.8658	12.8691	12.1764	12.9898	13.7631	13.3434	14.8487	12.901	12.5102	14.6671
anti-3312-64	5.39575	6.21529	4.32193	5.37504	6.4446	5.86542	6.02015	5.87774	5.38543	5.31107	5.54535	5.58195	5.19377	5.71425	5.52356	5.41278	4.8679	5.41278	5.57592	5.37156	5.93074	5.39917	3.75489	5.83036	5.49506	5.93546	5.72792	6.2555	6.01792	5.2211	6.46434	5.18587	5.51096	5.49506	5.01346	6.1127	5.98641	6.15381	6.18388	6.22497	5.55459	5.7761	6.33628	7.64746	5.80219	3.9542	7.71631	5.83794	5.47249	5.71425	5.96578	4.92125	6.30012	6.21335	8.78529	5.64097	5.62936	6.04221	5.88264	5.19377	5.48864	6.64962	6.08321	7.00562	5.77873	5.35755	5.66676
anti-3313-21	5.27426	4.96347	4.7866	4.71149	7.11478	5.42962	5.64962	5.33628	5.30378	5.50144	5.03122	5.29278	5.15785	5.45943	5.36107	5.08321	4.69488	5.06178	5.1416	5.01346	6.68089	5.1375	3.66676	5.15381	5.12928	5.16189	5.50779	7.11061	7.55536	4.93546	6.27053	4.88264	4.52356	5.50779	4.62644	6.69488	5.94251	6.36107	6.3147	5.48543	5.1127	5.17393	5.1127	6.89603	5.87283	4.41954	8.53372	5.27798	5.76288	5.47249	5.55152	5.0917	5.36807	5.19377	7.5157	5.7866	5.0045	5.51096	5.58195	4.80219	5.21723	5.37504	5.50144	7.34341	5.32912	5.19377	5.73877
anti-3314-74	10.0235	9.79718	4.45286	9.41193	9.54805	9.87467	9.55612	9.6893	9.50442	9.46781	9.44729	8.63081	9.3936	9.24555	9.45471	9.81858	9.40578	9.195	9.12309	8.87866	9.25833	9.54728	8.29278	8.72417	8.25974	9.52963	9.31039	10.661	9.4733	8.9384	9.97914	8.85549	9.34385	9.47837	9.48784	9.98684	9.64187	10.3367	10.5863	10.4884	9.7211	9.81154	9.75288	8.18388	9.14898	4.27053	11.475	8.32193	9.03535	9.02265	9.596	8.98128	9.36194	9.77676	12.613	9.9523	9.63336	9.92318	9.80993	8.86388	9.2131	7.56071	9.86913	11.1741	9.92422	9.46373	10.0929
anti-3315-15	4.94486	4.50462	3.83794	4.37851	5.17792	5.03562	4.96347	4.94486	4.67243	4.57289	4.39232	4.59694	4.3147	4.926	4.82782	4.50462	3.93546	4.75489	4.88753	4.37851	5.08746	4.35755	3.30743	4.71699	4.60288	4.97728	5.22882	5.10852	5.93546	4.42626	5.41616	4.50462	4.45286	4.41278	4.34341	5.16189	5.18982	5.36457	5.48864	5.30743	4.96809	4.61471	4.90689	4.84298	5.1375	3.88753	6.32733	5.04002	4.53605	5.04876	5.26679	4.58496	4.95884	5.12928	5.64386	4.67807	4.74953	4.74953	4.853	3.89724	4.62059	4.47249	5.12516	6.02901	5.19771	4.66676	5.31107
anti-3316-58	12.8156	11.0441	4.39917	7.6453	6.03342	7.57592	11.2362	10.6707	9.58796	13.2739	11.9641	10.9337	10.7961	10.2642	12.1873	11.7161	10.3244	9.5216	10.5817	10.3396	13.347	11.3924	7.81954	9.507	9.55459	9.44812	13.0283	13.4545	14.5438	11.0214	9.24341	8.97757	10.5852	14.5525	12.9457	14.3906	11.6594	14.079	15.2803	12.2391	13.8134	12.2853	10.7873	9.22352	12.1368	3.30743	16.363	11.6563	10.6575	11.9852	10.5618	12.1585	12.866	13.3197	16.3606	12.0249	11.8369	14.7466	12.3957	9.47877	10.181	9.57194	13.1862	16.0106	11.8734	11.459	15.2417
anti-3317-33	9.05555	9.45943	4.01792	8.73403	9.70581	8.66853	8.78169	8.77972	8.77314	8.81282	8.89209	8.11114	8.38672	8.15076	9.06474	8.87437	9.22424	8.72247	8.89087	8.57099	8.824	8.83099	6.62498	9.05637	8.3672	9.15735	9.53216	9.54632	9.55421	8.82337	8.95913	8.32733	8.92807	9.31786	8.70148	10.0914	9.44977	9.87498	10.1302	9.54381	10.4955	9.44045	8.99746	11.2777	9.40557	3.82782	11.3222	8.69801	8.65857	9.27333	9.08852	9.09645	9.33136	10.0342	11.6148	9.2211	9.114	9.58459	9.23266	7.77742	9.07039	7.06609	9.13057	10.989	9.30879	9.00394	10.2104
anti-3320-49	17.5191	17.5121	7.74886	17.2823	17.3367	17.4601	17.1258	17.4333	17.363	17.0077	17.0923	17.2778	17.1305	17.4351	17.5131	17.3886	17.3505	16.967	17.1975	17.4486	17.2254	16.9327	17.1002	17.2245	17.3059	17.6622	17.356	17.5285	17.4712	17.0924	17.4805	17.2258	17.3078	17.4848	17.4819	16.9911	17.4344	17.7482	17.2879	17.2886	17.3343	17.425	17.4347	16.6588	17.4354	7.79961	17.3004	17.3345	17.3952	17.4491	17.545	17.0841	17.4086	17.282	17.6252	17.4959	17.4384	17.4198	17.6003	17.1833	17.4476	17.1589	17.3257	17.4523	17.268	17.3128	17.4681
anti-3321-2	5.92362	6.00225	4.3505	5.43962	6.64241	5.59991	6.19771	5.30378	5.23266	5.97269	5.88753	5.16189	5.70598	5.69488	5.8505	5.56986	5.2817	5.15381	5.52356	5.17393	6.14364	5.6893	4.12928	5.77083	5.45286	5.67525	5.88264	6.1127	7.29278	5.64674	6.19771	5.40259	5.56071	6.10852	5.65535	6.22304	5.82782	6.06609	6.38888	5.76818	5.89966	5.63227	5.72247	6.76022	5.94251	4.18587	7.24413	6.2384	5.74416	5.89239	5.66391	5.70598	5.80993	6.16993	6.17991	5.87283	5.83542	6.70321	6.03562	5.01346	5.94953	5.61765	5.99322	6.60288	6.12309	5.97039	6.41278
anti-3322-52	7.34961	6.58946	4.3147	5.79961	6.01346	6.29094	6.93546	6.14771	6.37156	6.79051	6.46271	5.7761	6.11061	6.41785	6.46761	6.76553	5.93782	6.06609	6.49665	6.02015	7.09276	6.27426	4.72792	6.35226	5.70874	6.32733	6.84046	7.31107	7.60511	6.34341	7.09487	5.91648	6.60288	7.44874	6.53761	7.66959	6.90809	7.62059	7.94075	6.86666	7.46434	6.74551	6.58346	5.42291	6.65964	3.94486	10.9737	7.1639	6.51254	6.81506	6.57137	6.62498	6.75221	7.41193	9.22882	6.79572	6.56529	7.90749	7.08958	5.46923	6.23074	6.13545	6.94251	9.04166	6.87774	6.61765	8.2891
anti-3323-37	9.98812	9.75104	4.51096	9.25644	8.44501	9.45059	10.1213	10.1885	9.86975	9.96246	10.0775	9.6001	9.63245	9.77	9.49225	9.96867	9.22858	9.55152	9.31198	9.23434	10.1854	9.5265	8.54728	9.1249	8.82877	9.40875	10.1109	10.1893	10.5136	9.45964	10.7734	9.61857	9.5159	9.458	9.68738	10.7086	10.1608	10.9978	10.6282	10.3298	10.9786	10.36	10.06	8.82273	9.90869	4.36457	12.714	10.0327	9.34563	10.1358	10.1828	10.0945	9.07628	10.3555	12.7336	10.1533	10.095	9.93384	10.4054	9.43442	9.81442	9.71973	10.5988	11.9401	10.4322	9.22689	9.99449
anti-3324-51	5.1334	6.25927	4.18587	4.63807	5.78921	5.2854	5.04002	4.74953	4.72247	5.36457	4.96809	4.65535	4.27053	5.08746	5.20945	4.66107	3.97269	4.83289	4.80735	4.04439	5.75756	4.90207	5.1334	5.04439	4.65535	4.86295	5.55459	6.74685	6.52669	4.89724	5.60585	4.47897	4.47897	7.32012	4.2854	6.65392	5.69209	5.98185	6.65249	5.37156	5.68089	4.35755	5.47249	6.1334	5.64386	3.848	11.763	5.20945	5.01792	4.96809	4.96809	4.90689	5.848	5.97499	8.26491	5.21723	5.14975	5.85798	4.90689	4.10434	4.91169	5.29646	4.848	8.58646	5.32553	4.91169	7.6865
anti-3325-2	14.0627	14.776	4.65535	13.7994	14.2476	13.952	14.1745	13.6922	14.2234	13.9669	13.687	13.0263	13.1858	13.3853	13.5619	13.6947	13.9788	14.4795	14.1453	14.3051	14.7552	14.0014	13.1493	13.3983	13.4202	14.2735	14.6922	15.0938	14.7457	13.4788	14.2417	13.3551	14.1419	14.7437	14.4108	15.0981	14.5565	14.8377	15.4011	14.796	14.9019	14.5586	14.5133	14.0313	15.0328	4.47897	16.3601	14.2871	14.258	14.9828	14.0524	13.6755	14.7297	14.9482	16.0156	14.9428	14.5084	15.245	14.5887	13.2698	13.9082	12.9527	14.2081	16.1591	14.9895	14.33	15.6036
anti-3326-58	9.42291	8.91678	4.43962	8.63662	8.07414	8.73911	8.91468	8.25692	8.732	8.79961	8.42836	8.47249	8.28077	8.83542	8.45492	8.85144	9.11322	8.53138	9.14338	8.95942	9.48945	8.90929	7.54998	8.61985	8.05039	8.79669	9.61268	9.60455	9.40578	8.68089	9.65428	8.36851	9.14542	8.54998	8.53722	9.78953	9.09276	9.70183	9.83747	9.55286	9.82114	9.66249	9.18512	8.60918	9.25361	4.12102	11.9225	9.34585	8.8679	9.56396	9.72076	9.08082	8.83415	9.8782	11.2822	9.37287	8.98385	8.70494	9.25243	8.83857	9.18834	8.83983	9.50601	11.0947	9.17842	8.64061	9.89239
anti-3327-27	9.28401	9.33383	4.78136	8.78856	10.5573	8.39874	8.96492	8.61361	9.63408	8.59208	8.36326	9.49065	8.59208	8.79377	9.18066	8.27891	8.62644	8.41912	8.94983	9.34119	9.18661	8.36019	8.36807	8.38154	8.44915	9.06366	9.04576	8.43962	8.93575	9.03645	8.64782	9.0607	8.48422	7.16189	9.21626	9.44936	8.73708	9.21164	9.08932	9.88387	9.15507	8.27193	7.80284	9.03342	9.50779	4.52356	9.37178	8.37243	8.8392	8.42962	8.62169	8.82305	8.46434	8.19673	9.64043	9.83384	9.37504	8.13391	9.43692	9.21505	9.02569	7.27984	8.89936	9.18289	8.76487	9.70511	8.05365
anti-3329-14	5.20945	4.64962	3.99095	4.39917	7.30561	5.30378	5.37504	4.96809	5.1416	5.10014	4.91169	4.848	5.2891	4.94017	5.82528	5.01792	4.57289	6.07895	5.12102	6.09803	6.23266	5.06178	3.29278	5.2555	5.10434	4.89239	5.66959	6.23649	6.65249	4.72792	5.48864	4.57894	4.39232	5.7866	4.49825	5.75221	5.52042	5.55766	6.54535	5.96347	5.15381	4.72247	5.05311	7.48623	6.15178	3.89724	8.84078	5.72247	5.45286	5.41278	5.56986	4.8679	5.55766	5.31832	7.8679	5.08746	5.0917	5.80478	5.27426	4.75489	5.14568	5.41278	4.96347	6.82909	5.17792	4.82782	6.19771
anti-3331-8	13.1169	13.3725	4.43962	13.0444	12.5022	12.9418	13.0033	12.8237	12.7581	13.11	12.8908	12.6568	12.293	12.7276	12.8497	13.1375	12.3739	12.6202	12.8865	12.7206	13.0657	12.9479	11.0857	12.6301	12.4159	12.6556	13.3799	13.571	13.4749	12.4845	13.3841	12.5553	12.8625	13.0493	12.6937	13.936	13.1928	13.8439	14.0343	13.3498	14.0739	13.1446	13.2726	12.0582	13.3675	4.42626	15.3782	12.6719	12.5636	13.15	13.3059	13.0136	13.2076	13.6132	15.4565	13.1796	12.9678	13.7781	13.1663	12.4981	12.6454	11.4712	13.6686	15.081	13.2101	12.8077	13.8917
anti-3332-57	6.76951	7.17093	4.51096	6.732	7.69627	6.69488	6.98185	7.21335	7.02015	7.28263	6.84298	6.7046	6.57289	6.97499	7.40344	6.84925	6.38716	6.75087	7.05745	6.80864	7.57289	6.87283	5.0917	6.83162	5.96347	7.47897	7.36019	8.71905	8.00113	6.67666	7.69139	6.6279	6.65105	7.73539	6.74685	8.71287	7.00113	8.2738	8.33807	8.2211	7.65964	7.2817	7.39575	7.28077	7.38629	4.35755	12.2833	7.07253	6.9472	6.93428	7.80025	6.88387	7.84423	7.56605	11.124	7.64458	7.30104	8.07628	7.60437	6.76686	6.87036	6.54381	7.6359	10.438	7.24413	6.81762	8.71115
anti-3336-50	13.7993	13.6862	4.57289	13.1182	13.2901	13.7866	12.6992	13.2841	13.4434	12.4393	13.3924	12.7463	13.2878	13.0719	12.9731	13.2605	13.0504	13.7358	13.3884	13.7152	14.1686	13.8004	11.6906	13.2643	12.6498	13.6141	14.1156	14.75	13.6247	12.9869	14.1003	13.2086	13.7042	13.3067	13.5623	14.6234	13.3661	14.4652	14.3224	14.0257	14.2472	13.7663	13.5668	13.3177	14.0233	4.40599	16.6019	13.2724	13.5295	14.0318	13.6177	12.6587	13.5792	13.638	16.5239	13.8256	14.2788	14.2007	13.7021	13.0259	13.2122	11.6616	13.3814	15.6726	13.7289	13.0989	14.5176
anti-3339-33	8.03782	8.31922	4.07895	8.32103	9.42752	7.85674	7.808	7.89118	7.66178	8.75322	7.81826	7.00113	7.25739	7.61029	7.91946	7.96982	7.41447	8.35226	7.63372	7.87652	8.19771	8.24222	6.61471	7.77873	7.31107	7.66249	8.37199	8.604	8.99746	7.46679	8.38068	7.50383	8.26632	9.49326	7.848	10.0421	9.07735	9.47675	9.5544	8.02901	8.65177	8.8189	7.19081	10.4463	8.06232	3.87774	14.9304	7.72042	8.2341	8.56682	7.69209	8.08002	8.37243	8.53799	14.6259	8.09592	8.09961	10.5778	8.24031	6.8125	7.64169	6.61324	8.53838	12.6443	8.82305	7.83605	10.4653
anti-3340-53	16.0624	15.9468	5.40939	15.9666	15.2383	14.9685	15.5702	15.7235	15.877	16.0882	15.6897	15.3133	15.5335	15.2511	16.1846	15.9709	15.3693	15.2613	15.2938	15.6295	15.8903	14.9582	14.884	15.0169	14.7863	15.3935	16.2617	16.2303	16.3313	15.3596	15.6855	15.5262	15.2237	16.7863	16.2238	16.4967	16.6836	16.8507	16.5965	15.6663	16.5326	16.415	15.3726	15.771	15.9209	5.39232	16.8476	15.6754	15.6618	15.6694	15.6241	15.6168	15.7923	15.8609	16.4184	15.8739	15.7661	16.5799	16.1403	14.5866	15.669	14.9137	16.4608	16.9474	15.5491	15.1942	16.6323
anti-3341-33	4.76022	4.48543	4.27053	4.15381	5.67807	4.926	5.31832	5.1127	5.10852	4.51728	4.42626	4.53605	4.57894	4.98641	4.83794	4.6893	4.2555	4.84298	4.95884	4.40599	5.22882	3.91648	3.926	4.82782	4.75489	4.8679	4.96347	5.1375	6.24031	4.56682	5.37156	4.69488	4.42626	4.62059	4.44626	5	5.19771	5.05311	4.91648	4.98185	4.37156	4.41278	4.72792	4.89239	4.95884	4.24031	6.24603	5.0268	4.96809	4.82273	5.1416	4.52356	4.8125	4.84298	4.89724	4.74416	4.57894	4.60881	4.88753	4.29278	4.41954	4.76022	4.84298	5.39917	4.8679	4.6837	4.94017
anti-3342-76	6.17592	5.38198	3.97269	5.2891	8.57818	5.39232	6.32733	5.20555	5.1127	5.59991	5.40939	4.95884	5.58195	5.46597	5.45615	5.0045	5.46597	5.16189	5.29646	5.41616	6.47897	5.23266	4.17792	5.22882	5.04439	5.30743	5.67807	6.66534	6.56682	5.24413	5.6837	4.77083	5.51412	6.83415	5.54535	6.18388	5.65535	6.84046	6.56071	6.26866	5.78398	5.72247	5.60585	8.60844	6.98755	3.47249	7.83036	6.47411	6.25172	5.9331	5.48864	4.81762	5.80993	5.88509	7.31832	6.13545	6.31107	7.2817	6.24793	4.98185	6.59395	5.62644	5.39917	6.90689	5.19377	4.69488	6.38888
anti-3343-1	12.6336	9.94778	4.10434	10.8552	14.4685	9.05066	10.6357	9.28494	8.70632	10.48	10.1844	8.45615	8.90869	8.49785	9.74164	9.15026	10.8348	9.19992	9.83447	9.90659	10.6773	10.3292	7.39489	9.53586	8.51215	8.60066	10.1134	11.3498	10.4589	10.42	9.97427	8.04439	9.75522	12.1077	9.24174	12.6117	10.9416	11.2969	10.2878	11.2027	10.0661	9.75856	8.81826	12.6396	10.4703	4.01792	13.47	11.067	11.5451	10.3527	8.87958	9.70287	9.85191	11.924	11.8777	11.0794	11.1954	13.3555	10.712	9.42752	11.4832	10.1714	9.77906	12.6715	8.07039	7.6489	11.9838
anti-3344-60	17.8091	17.8015	8.63554	17.4962	17.3789	17.6257	17.3404	17.4768	17.2437	17.3059	17.422	17.2593	17.382	17.5942	17.7779	17.4639	17.5311	16.8409	17.4763	17.4767	17.5818	17.2395	17.0634	17.5341	17.5693	17.8597	17.6549	17.8097	17.8446	17.3498	17.7469	17.3868	17.6	17.819	17.6915	17.2947	17.567	17.9886	17.5377	17.5975	17.6213	17.65	17.6693	17.0543	17.5983	8.49346	17.5917	17.6376	17.5657	17.7034	17.7805	17.3808	17.6823	17.5775	17.9019	17.7377	17.6702	17.697	17.8667	17.2567	17.6432	17.5817	17.5595	17.8194	17.4846	17.6072	17.7032
anti-3346-72	5.01792	4.52356	4.70598	4.23266	6.47573	5.10852	5.59694	5.08746	5.01346	4.71149	4.71149	4.87283	4.8679	5.33628	4.93546	4.8125	4.32193	5.04876	5.18982	4.35755	5.56682	4.59096	3.21723	5.05745	4.87774	5.05311	5.07039	5.26303	7.31922	4.82273	5.90929	4.92125	4.47897	4.926	4.33628	5.0045	5.65821	5.09592	5.08321	5.1819	3.96347	4.60288	5.02237	5.71699	5.47249	4.44626	7.16491	5.05311	5.2817	5.07895	5.27053	4.56682	4.96809	5.07039	4.63227	4.76022	4.70598	5.0268	5.05311	4.51728	4.37851	4.89239	4.7866	5.73877	5.2854	4.93074	5.12516
anti-3347-9	7.61545	4.1375	4.49185	4.08746	5.71425	4.99095	5.71149	5.2817	5.12516	6.27798	5.53605	4.77083	5.54844	5.45615	6.14975	5.68089	3.91648	4.49825	4.88264	4.39917	5.46597	4.20945	3.27798	4.86295	4.57894	4.79181	4.98185	5.37504	6.33807	4.49825	5.32193	4.58496	4.62059	6.45286	6.70321	7.47086	5.95884	7.02901	6.60585	5.16591	5.26679	5.25172	5.68089	5.38888	4.97269	4.36457	9.63318	4.88264	5.02237	4.75489	5.05311	4.43962	4.77083	5.2817	10.2548	4.50462	4.74416	9.74399	5.1334	4.50462	4.33628	4.94486	6.45286	8.43003	4.80219	4.67807	5.7252
anti-3348-49	7.57365	7.3156	4.79701	6.47573	8.05745	7.41024	7.01681	7.43129	7.28077	7.14057	6.75889	6.23266	6.79442	6.67101	7.04985	7.2384	6.3147	6.86047	6.59246	6.84298	7.7252	7.20653	6.1639	6.0917	6	6.84423	6.99435	7.732	8.18537	6.08746	7.02015	6.20359	6.63807	7.43962	6.8505	8.19673	7.43713	7.98527	8.25644	7.08852	7.45286	7.11374	7.0607	7.38629	7.40173	4.54844	12.443	6.78529	6.71287	7.26866	6.67948	6.73471	7.0045	7.34696	10.9608	7.19476	6.53605	8.81698	7.42038	6.37504	6.56224	5.95652	7.3837	10.7674	7.4545	6.75087	8.13699
anti-3350-53	5.74685	4.85798	4.42626	4.44626	6.58045	5.03122	5.91409	5.07468	5.12516	5.24413	5.30378	4.94017	5.23649	5.37156	5.27053	5.12516	4.3505	4.96347	5.01346	4.52982	5.926	4.30743	3	5	4.80219	5.01792	5.21723	5.7252	6.27798	4.69488	5.49506	4.70598	4.56071	5.77873	5.08746	5.88753	5.52356	6.38024	5.74685	5.09592	5.53294	4.71149	5.14568	8.07039	5.55459	4.43962	8.00225	5.18982	5.57289	5	5.30012	4.74416	5.08746	5.48543	6.79051	5.11686	4.87774	7.6125	5.32912	4.30743	5.05311	5.02237	5.56071	6.85549	5.24031	4.77083	5.67243
anti-3351-1	6.51096	5.62352	4.33628	4.94953	6.23649	5.45615	6.30561	5.50144	5.54535	6.23649	5.67807	5.32193	5.77347	5.84298	5.96578	5.70874	4.59096	4.81762	5.19377	5.00899	6.08958	4.83794	3.07039	5.10434	4.98185	5.32553	5.70874	6.39575	6.49025	5.34341	5.86542	4.94486	4.97728	6.42794	5.97499	6.98299	6.24982	7.56377	6.77215	5.53294	7.03012	5.39232	5.84046	9.2724	5.76818	4.15381	8.66782	5.30012	5.69488	5.27426	5.77873	5.22882	5.73335	6.39575	8.28309	5.56682	5.64386	8.90959	5.76553	4.66676	5.39917	5.42626	6.42962	8.10748	5.56071	5.0268	6.32733
anti-3352-80	7.42206	8.04712	4.15381	7.78594	9.27612	7.3966	6.20555	6.35755	7.11166	8.36588	6.61176	6.2891	7.09803	6.07039	6.99322	7.17692	6.4363	6.46597	6.96347	5.12102	8.73944	7.03672	3.7761	7.30469	6.17393	5.94017	6.36107	7.88509	8.04985	6.926	7.83099	6.66391	6.2211	9.43421	6.17991	9.55497	8.06447	8.43254	10.3211	7.97327	8.31152	6.16189	5.75221	9.16315	7.37156	4.01792	12.8965	6.90448	8.59656	7.25644	5.86295	6.65105	8.03122	8.15886	10.5214	7.43796	6.63227	8.81282	7.55612	5.40939	6.1375	5.926	6.85425	11.2232	7.69418	7.30378	10.3254
anti-3356-50	5.74953	5.41954	5.50144	5.39232	6.01792	5.9542	5.8802	5.76553	5.84298	5.52669	5.48864	5.6837	5.42626	5.853	5.80478	5.32553	5.20945	5.49825	5.78921	5.33628	5.87036	5.72247	4.07039	5.81762	5.79442	5.79961	5.90689	5.78398	6.30195	5.4822	6.16591	5.63517	5.58496	5.70321	5.16591	5.52042	5.90207	5.79961	5.63227	5.93546	5.37156	5.32912	5.77083	5.70321	5.64097	5.30743	6.73742	5.81506	5.47573	5.54844	6.18587	5.42291	5.84298	5.67243	5.37851	5.7761	5.54226	5.37504	5.853	5.38543	5.2891	5.63807	5.56682	6.22882	5.59991	5.58195	5.58195
anti-3357-67	4.71699	4.17792	4.29278	4.07895	5.74685	4.86295	5.10434	4.82273	4.71149	4.46597	4.18587	4.57289	4.62644	4.99095	4.67243	4.52356	3.52356	4.70044	4.70598	4.07039	5.18982	3.76553	2.94486	4.6837	4.63227	4.88753	4.85798	5.07468	6.59842	4.44626	5.37851	4.49185	4.2555	4.30743	4.16993	4.47249	5.11686	4.71149	4.80735	4.89239	4.0268	4.07895	4.80219	5.36807	5.06178	4.14568	6.74012	4.50462	4.71149	4.65535	4.94486	4.24031	4.58496	4.84298	4.48543	4.35755	4.35755	4.33628	4.73335	4.05311	4.2555	4.44626	4.60881	5.53605	4.94953	4.66107	4.67243
anti-3358-51	5.12928	4.848	4.27798	4.63227	7.08534	5.10014	5.49506	4.926	4.85798	5.08746	4.80219	4.86295	4.85798	5.08746	4.05311	4.853	4.3505	5.0268	4.82782	4.44626	5.75756	4.67807	3.12102	4.93074	4.62644	4.75489	5.05311	5.56071	6.62205	4.70598	5.62352	4.70598	4.40599	5.1416	4.47249	5.37156	5.64962	5.37504	5.47249	5.32912	4.88753	4.64386	4.87774	6.54226	5.79961	3.66676	8.09908	4.8125	5.62352	5.39575	5.20945	4.83794	5.0045	5.24413	5.52982	4.7866	4.85798	5.56377	5.17792	4.27798	4.6837	4.72247	5.1375	6.09803	5.64962	4.98185	5.47249
anti-3359-11	5.24793	4.90689	4.76022	4.45286	7.98413	5.25927	5.71149	5.1819	4.99548	4.91169	4.99548	4.96809	5.06178	5.51728	4.67243	4.9542	4.54844	5.16591	5.10014	4.65535	6.02459	4.85798	2.94486	5.07468	4.96809	5.12928	5.20945	5.77347	7.31107	4.87774	6.02015	4.87774	4.63227	5.12102	4.85798	5.50779	5.80478	5.37504	5.47897	5.50462	4.76022	4.82273	5.10852	7.39832	5.83794	4.32193	8.26913	5.21335	5.87036	5.43296	5.42291	4.59694	5.03122	5.16993	6.64818	5.15785	5.10014	6.40769	5.15381	4.45286	4.848	5.02237	5.07039	6.24222	5.55152	5.07039	5.77347
anti-3360-50	4.36457	3.62059	3.94486	3.26303	5.09592	4.50462	5.00899	4.43296	5.01346	4.14568	3.93546	4.20163	3.90689	4.60288	3.94486	3.98185	2.98185	4.2555	4.44626	3.33628	4.7866	3.47249	3.20163	4.32912	4.20163	4.32193	4.39232	4.60288	6.36457	3.88753	5.01792	4.04439	3.76553	3.58496	3.07039	3.926	4.70044	4.2854	4.19377	4.41954	3.16993	3.59694	4.06178	4.75489	4.76022	3.73335	6.30012	4.07895	4.38543	4.35755	4.62644	3.93546	4.16189	4.37851	5.90929	3.72247	3.64386	3.75489	4.64386	3.45943	3.848	4.12102	4.14568	5.01792	4.62644	4.14568	4.52982
anti-3361-26	5.30012	4.22497	4.10434	4	5.848	4.87283	5.03122	4.74953	4.67243	4.43962	4.36457	4.47249	4.32193	4.85798	4.65535	4.44626	3.70044	4.70044	4.7866	4.27798	5.26679	4.18587	3.1375	4.63807	4.72792	4.69488	4.7761	5.04439	6.43796	4.59096	5.19377	4.38543	4.00899	4.43296	3.6893	4.60881	5.0045	4.78136	4.79701	4.87283	3.76553	4.16993	4.78136	5.45615	4.80219	4.0268	6.44294	4.7866	4.49825	4.57894	4.9542	4.21723	4.76022	4.66676	4.70598	4.42626	4.32193	4.52982	4.79701	4.07039	4.38543	4.49825	4.6893	5.33628	4.87774	4.57289	4.90689
anti-3362-61	15.495	15.4632	4.3505	14.9293	15.0155	15.208	15.2699	15.1215	14.5026	14.6478	14.5335	13.9173	13.7636	13.9998	13.4434	14.9778	14.74	15.3592	14.8871	15.238	15.8097	15.2225	12.9622	14.5937	13.7177	14.9949	15.2592	16.0299	15.7558	14.5608	14.916	13.7392	14.6725	15.7209	15.3435	15.9125	15.0487	15.758	16.2465	15.7161	16.1131	15.4803	14.4854	13.8291	15.4818	4.03562	16.2692	13.4815	15.1015	15.4673	14.6683	14.4999	15.1027	15.565	17.2763	15.4035	15.2994	16.3269	15.6925	13.4459	14.0915	11.2212	15.1873	16.6343	15.3465	14.8275	16.2589
anti-3363-31	10.8512	9.8275	4.12928	11.1148	11.6275	8.853	11.2739	8.28956	8.6703	10.8364	9.76752	8.38198	9.29002	8.60918	9.78365	9.36282	8.2588	8.38672	9.58308	9.89026	11.4883	6.40939	6.51885	8.96694	7.69209	7.90629	10.1348	12.0036	10.4848	9.16616	9.96737	7.22593	9.26983	10.6714	11.6282	11.2294	9.54419	11.5404	10.002	7.32733	11.2364	10.215	9.458	13.0053	9.37656	3.85798	14.1751	7.64602	11.8486	8.72417	8.30332	9.2341	9.72161	10.5833	13.5557	9.82225	10.867	13.9479	10.3278	7.95478	10.3475	9.62626	10.1927	11.9301	8.01179	6.57894	8.48663
anti-3364-76	12.6658	11.8597	4.30743	11.834	12.0773	11.7017	12.4611	11.0154	12.2709	11.3082	11.2587	11.4141	11.5833	11.6125	11.4399	12.2478	11.0659	10.5464	11.9403	11.7131	11.3911	11.2675	10.3308	11.1485	10.6121	10.9539	12.0643	11.8854	11.7859	11.1633	12.0486	10.971	11.2281	11.8552	11.762	12.3234	12.3343	12.7516	12.2637	12.1539	12.6015	12.124	12.083	8.03507	11.7327	3.91648	12.1138	11.466	11.7379	11.3709	12.0246	11.7951	11.7612	12.3782	12.175	12.515	11.5718	12.4173	12.5967	11.2583	11.8002	11.3729	11.894	12.3631	11.8207	12.1826	12.3358
anti-3365-7	11.1086	10.9116	4.67807	11.1665	15.9467	10.7076	10.8696	10.864	10.3225	10.8663	10.2927	10.4069	9.50839	10.5413	11.144	11.3283	11.1768	11.2307	11.2018	10.6194	10.9349	11.0305	9.59973	10.2504	10.2159	9.6489	11.3351	11.6648	12.1568	10.8773	11.7617	9.35094	11.4506	11.846	11.478	12.9119	11.8326	12.1511	12.7942	11.5611	11.9808	11.8105	10.5108	11.4385	11.4457	4.27798	14.0369	9.49825	10.812	11.3823	10.6896	10.2376	11.9292	10.919	15.0117	10.9525	10.9059	13.9668	11.4292	9.35953	10.5732	6.87529	10.7881	13.8216	11.2121	11.0226	12.5952
anti-3366-51	16.7811	16.902	6.62936	16.4704	15.9147	16.4831	16.1975	16.0572	16.4549	16.4975	16.0609	16.0507	15.836	16.3344	16.1086	16.3007	16.2944	15.829	16.2051	16.4659	16.7687	16.2057	15.7521	16.4309	15.8746	16.4833	16.8774	17.0408	17.1134	15.9137	17.1756	15.9143	16.4803	17.1936	16.4952	16.8658	16.6922	17.0071	17.1611	16.5889	17.0169	16.3943	16.3643	15.7304	16.7642	5.96347	17.5475	16.7121	16.4677	16.947	16.4845	16.3351	16.7097	16.7056	17.7086	16.8337	16.753	17.1687	16.802	15.7713	16.2641	16.1433	16.5244	17.5504	16.6425	16.2789	17.3884
anti-3367-8	16.314	16.7882	6.78267	16.1239	14.8392	16.033	15.7471	15.2041	15.6624	16.2096	15.9031	15.5371	15.5636	15.2143	16.0915	15.784	15.7732	14.3867	14.7801	15.5253	16.3994	16.145	14.5848	15.5243	15.4742	15.3938	16.2908	16.7349	16.9512	15.842	16.1999	15.0959	16.0192	17.1948	16.2324	16.8682	16.1064	17.1353	17.0648	16.4433	16.7797	16.1728	14.8103	15.914	16.0847	5.80219	17.4043	16.3319	15.688	16.4571	15.5809	15.7249	16.6046	16.5753	17.4846	16.5047	16.3946	17.1877	16.6181	15.1735	14.792	15.3372	16.2012	17.5159	15.9315	16.1383	17.2456
anti-3373-5	4.67807	4.70598	4.59694	4.07895	6.54381	5.1127	5.39232	4.73335	4.73877	4.48543	4.43962	4.6837	4.64962	5.21335	4.71699	4.76022	4.26303	5.00899	4.88264	4.70044	5.45286	4.07039	3.15381	4.8125	4.6893	4.94017	4.83289	5.10852	6.66959	4.39917	5.51412	4.63807	4.09592	4.73877	4.14568	4.69488	5.48864	4.853	4.7761	5	4.08746	4.43962	4.66676	6.77215	5.33628	4.2854	6.82528	4.90689	5.54535	4.77083	5.07468	4.27798	4.75489	4.88264	4.44626	4.55459	4.50462	4.42626	4.79181	4.1375	4.46597	4.82782	4.82273	8.47938	5.2854	4.59694	4.62644
anti-3374-49	4.73335	4.23266	4.55459	4.23266	5.30743	4.848	5.06609	4.78136	4.77083	4.64386	4.51728	4.60288	4.46597	4.93074	4.64386	4.30743	4.03562	4.50462	4.91169	4.20163	5.1334	3.87774	2.63227	4.79701	4.66107	4.65535	4.848	4.88264	6.61471	4.41954	5.38543	4.52356	4.07039	4.30743	4.03562	4.47897	5.07039	4.57894	4.67807	4.93546	3.70044	4.20945	4.69488	4.94017	4.926	4.3505	6.35403	4.72792	4.38543	4.55459	4.97728	4.08746	4.65535	4.60288	4.20945	4.37851	4.2854	4.1375	4.6893	4.07039	4.1375	4.67807	4.41954	5.32193	4.8125	4.76553	4.39917
anti-3376-49	4.73877	4.3505	4.23266	3.848	5.6893	4.87283	4.97269	4.64962	4.72792	4.35755	4.20163	4.45943	4.37851	5.00899	4.60881	4.49185	3.53605	4.61471	4.76022	4.07039	5.06178	3.91648	2.60881	4.70598	4.57894	4.61471	4.82782	5.03122	6.63517	4.43296	5.29646	4.3147	4.07039	4.46597	3.80735	4.57289	4.94017	4.8125	5.10852	4.87283	3.67807	4.07895	4.47249	5.18587	4.96809	3.88753	6.86171	4.72247	4.62644	4.60881	4.90689	4.34341	4.73877	4.79181	4.54226	4.48543	4.34341	4.24031	4.76022	4.05311	4.39917	4.48543	4.64962	5.56986	4.86295	4.53605	4.8679
anti-3378-49	11.9663	11.5926	6.58045	11.5256	14.4267	15.1405	11.4575	11.0625	12.4208	11.1704	11.6469	10.8549	10.7639	11.0063	11.3451	11.3994	11.4071	11.6614	10.5091	10.7998	11.2489	11.5674	10.9522	11.8781	9.71528	11.2303	11.7328	11.4017	11.8111	11.1095	11.6621	11.0121	11.9362	11.9429	11.3437	12.821	12.0432	11.9821	12.5349	11.8132	12.4536	11.4619	11.5738	9.80607	11.84	7.55995	9.31016	11.5966	12.03	12.5293	11.9442	11.8801	11.7898	12.4235	12.0855	12.3395	11.1724	13.2524	12.2049	11.1427	12.7636	11.5108	11.614	12.2004	12.3234	10.8512	12.0381
anti-3379-29	7.24698	4.39232	4.40599	4.48543	6.29094	4.90689	5.30743	4.6893	4.8679	5.40599	4.62059	4.67807	4.94017	5.10014	4.88753	4.73335	3.83794	4.63807	4.8679	4.24793	5.89966	4.20945	2.58496	4.7866	4.66676	4.6893	4.848	5.60288	6.30012	4.30012	5.2817	4.39917	3.80735	5.12516	6.18388	6.60288	5.27426	6.03122	5.6865	5.03562	4.96809	4.35755	4.79701	6.61912	5.26303	4.34341	8.70217	5.06178	4.95884	4.45286	5.07468	4.9542	4.90207	4.95884	7.33002	4.53605	4.59096	8.26491	4.848	4.04439	4.43962	4.70598	5.24031	7.49665	4.93074	4.53605	5.33271
anti-3381-24	8.81634	5.91169	3.7866	5.20163	6.78005	5.47573	6.42962	5.49185	5.07039	6.27612	5.64674	4.79701	6.29829	5.8505	6.20945	6.17792	4.49185	6.1334	5.49185	6.41954	7.97327	4.92125	2.7866	4.88753	4.48543	4.67807	6.13955	8.11634	7.41701	4.54226	5.87529	4.04439	4.63807	6.99887	7.56834	8.84361	6.79831	8.22689	7.12928	5.64097	6.85922	5.4822	6.1918	8.92392	6.61029	3.62059	10.4906	7.57137	6.98299	5.64097	5.32912	5.35403	5.47573	5.86542	11.2276	4.92125	6.00675	9.84345	6.09592	4.39917	5.66391	6.2817	6.94369	9.23721	5.14568	4.51096	7.60437
anti-3387-1	5.20945	4.60881	4.63807	4.69488	7.0917	5.24793	5.57894	5.0917	4.92125	5.05745	4.94017	5.04002	5	5.33985	2.98185	5.06178	4.64962	5.19377	4.70044	4.32193	5.71425	5.04876	3.37851	5.1375	4.93074	5	4.88753	5.45615	6.61176	4.94486	5.83542	4.8125	4.45286	5.2891	4.64386	5.36107	5.45615	5.33628	5.35755	5.33271	4.89239	4.8125	5.00899	6.36457	5.66959	3.85798	7.46271	4.37156	5.49506	5.54226	5.46271	4.8125	5.1416	5.1819	5.48543	5.16993	4.96809	4.84298	5.1334	4.37156	4.95884	5.07039	5.10014	6.05311	5.63227	4.853	5.38543
anti-3388-58	5.54535	5.02237	5.03122	5.01346	7.32733	5.50462	5.97269	5.46597	5.30378	5.1819	5.21335	5.15381	5.26303	5.65821	5.30378	5.25927	5.19771	5.38543	5.45943	5.0268	6.01346	5.19377	3.67807	5.39232	5.22882	5.4363	5.53294	5.82528	6.77873	5.23649	6.01792	5.22497	5.06178	5.97039	4.96809	5.65249	5.97039	5.69766	5.57894	5.75756	4.97269	5.10434	5.45943	7.51649	6.23649	4.83794	8.19377	6.02015	6.1375	5.90929	5.55152	4.98641	5.49506	5.53916	6.20163	5.48864	5.51728	7.3156	5.64962	5.07039	5.62352	5.33985	5.45943	6.42122	5.76022	5.29646	5.97269
anti-3389-7	17.1541	14.4748	6.97154	10.8125	8.49586	11.2166	16.7939	16.6608	16.3032	16.5741	16.9603	16.424	16.3946	16.4588	17.2845	16.998	16.371	16.0283	16.8006	16.46	17.0712	16.7953	16.2133	16.845	16.3825	16.9129	17.2889	17.1785	17.4628	16.3441	16.8407	16.4738	16.8722	17.5493	17.2757	17.009	16.7044	17.7164	17.2651	16.9831	17.224	17.1387	17.082	8.86357	16.8387	6.46271	17.3526	16.8658	16.3211	17.1066	16.9522	16.5582	17.1928	17.1638	17.67	17.2801	16.8732	17.4265	17.1368	16.219	16.5974	16.1363	17.295	17.5738	16.9445	16.8051	17.3849
anti-3390-72	6.05528	4.20945	4.41954	4.03562	5.9331	5.02237	5.17792	4.94486	4.76022	5.06178	4.60288	4.75489	4.848	5.14975	5.04439	4.71699	4.0268	4.66107	4.87283	4.10434	5.26679	4.22497	3.45943	4.89239	4.70598	4.88753	4.96347	5.20555	6.77083	4.36457	5.43962	4.61471	4.21723	4.6837	5.3147	5.59694	5.36107	5.57289	5.12102	5.0268	3.926	4.14568	4.926	5.44956	4.94953	4.20163	6.87529	4.82782	4.62644	4.81762	5.04439	4.40599	4.77083	4.8679	5.7866	4.55459	4.55459	5.16189	4.74953	4.10434	4.3505	4.848	5.17792	6.38543	4.94017	4.80735	4.88264
anti-3391-10	5	4.56682	4.80735	4.47897	7.30378	5.12516	5.62352	5.37504	5.04002	4.71149	4.80219	4.9542	5.0045	5.34696	4.18587	4.91648	4.2555	5.1127	4.97269	4.43962	5.75489	4.47249	2.82782	4.98185	4.83794	5.02237	5.04876	5.39232	6.73471	4.80735	5.73877	4.8679	4.39917	4.97269	4.64386	5.18587	5.88753	5.23266	5.03122	5.27798	4.7761	4.47897	4.95884	6.30743	5.78398	4.34341	7.83479	4.87283	5.76553	5.36107	5.27053	4.78136	4.97728	5.06609	5.53294	4.90689	4.7761	5.33628	5.1334	4.44626	4.59096	5.16591	5.02237	6.05528	5.70598	4.93546	5.2817
anti-3392-68	10.5329	7.47735	4.67807	6.75756	7.96521	6.11061	9.6616	7.39575	7.55995	9.82559	8.46923	7.10748	8.08481	7.60881	5.74416	8	7.93958	7.1809	7.77808	8.04876	9.94471	6.55459	4.63807	6.88509	6.30743	6.49665	8.75389	9.92318	9.66302	7.89057	7.92481	5.73064	7.45121	10.2556	10.6671	10.416	8.36763	10.8038	9.80768	7.07575	10.7142	9.14236	8.08162	9.83558	9.27752	4.03562	12.613	5.99095	9.55459	7.31741	7.28448	7.98299	8.48663	9.27263	12.9738	8.4271	9.11556	12.3525	9.43024	6.05745	8.82241	7.4814	9.22665	12.3176	7.13237	6.06824	8.51017
anti-3394-81	4.91169	4.21723	4.42626	4.24793	5.72792	4.848	5.34341	4.90689	4.82782	4.62644	4.53605	4.62644	4.66676	5.07039	4.7761	4.62059	4.01792	4.82782	5.01346	4.3505	5.41278	4.16189	2.96347	4.87774	4.88264	4.94953	4.93546	5.21335	6.29646	4.6893	5.4822	4.58496	4.14568	4.81762	4.2555	4.66676	5.15381	4.97728	4.86295	5.07039	4.16993	4.39917	4.6893	5.35755	4.99095	4.21723	6.58195	5.05311	4.926	4.82273	5.20163	4.49185	4.80735	4.7761	4.42626	4.59694	4.58496	4.45286	4.76553	4.23266	4.37851	4.848	4.73335	5.49825	5.10434	4.79701	4.73877
anti-3396-54	11.019	10.3877	4.14568	10.4703	9.46209	8.59917	11.7539	10.0199	9.91707	10.1802	9.51195	9.6193	9.979	9.23266	10.3743	10.1573	9.19845	8.78463	10.265	9.06582	10.9021	10.333	8.0917	9.05284	9.35865	9.76603	10.7546	10.2656	9.95405	9.71425	10.1262	9.08799	9.52454	11.0292	10.8921	11.9834	10.428	10.8629	11.4762	11.0462	11.7789	10.82	9.27682	9.42543	10.5566	3.848	10.7087	9.62242	9.30355	10.3165	9.69836	10.6623	10.4827	11.696	12.4349	10.2692	9.93399	11.3699	11.5146	9.21868	9.35887	8.14313	11.1651	11.7841	10.26	10.0509	11.5594
anti-3397-7	10.3683	7.07895	5.79701	7.6125	11.8223	6.04439	8.79993	6.95652	6.43463	8.95332	7.72792	5.72247	6.94251	6.8009	7.73132	7.57516	6.92006	7.22882	6.48382	8.50462	10.8749	7.05853	4.63227	5.81762	5.50462	5.96578	7.34873	9.90914	9.93059	6.37156	6.65105	5.32912	6.06609	9.9737	9.893	10.6019	7.84674	10.2367	9.46046	8.06393	8.63952	7.82146	7.31016	10.6682	8.65893	4.61471	12.4458	8.23649	9.45533	7.87652	6.36807	6.40769	7.12309	8.26679	11.9819	7.61839	8.01235	11.6718	7.82591	5.86047	7.10119	6.87897	8.48018	11.887	6.42962	5.48864	9.5744
anti-3399-31	5.05745	4.47897	4.81762	4.36457	6.96809	4.96809	5.70044	5.04876	4.80735	4.67807	5.06178	4.73335	4.7761	5.42962	4.30743	4.76553	4.55459	4.853	4.96809	4.61471	5.51096	4.66107	3.29278	4.97728	4.75489	4.96809	4.97269	5.34341	7.51491	4.72247	5.86047	4.82782	4.49825	5.38888	4.37851	5.1375	5.71973	5.17792	4.94953	5.1127	4.42626	4.45286	5.01346	7.13031	5.73606	4.24793	7.39146	5.38543	5.57289	4.926	5.10014	4.17792	4.92125	4.96809	5.33271	4.97728	5.06609	6.40429	5.44956	4.41278	5.41616	5.07468	5.09592	5.8125	5.20555	4.848	5.12102
anti-3400-49	4.62644	4.0268	4.32912	3.9542	5.94953	4.64386	5.24793	4.66676	4.62644	4.47249	4.38543	4.53605	4.55459	4.80219	4.53605	4.44626	3.98185	4.62059	4.83794	4.23266	5.24031	4.06178	3.03562	4.73877	4.54226	4.6837	5.1375	5.0045	5.8802	4.41278	5.07468	4.54844	3.8679	4.54844	4.16189	4.63227	4.96809	4.72792	4.48543	4.92125	3.8679	4.26303	4.52982	6.2724	5.08321	4.2854	6.70598	4.63807	4.9542	4.56071	4.91169	4.40599	4.54226	4.60288	4.16189	4.81762	4.34341	4.51728	4.64386	4.04439	4.0268	4.61471	4.54844	5.39917	4.99095	4.51728	4.56682
anti-3401-8	5.58796	5.19771	5.19377	4.98641	6.92006	5.62644	6.05528	5.58496	5.56377	5.27053	5.35755	5.30743	5.36107	5.7866	5.49825	5.26679	5.04876	5.47897	5.62936	5.20163	6.10643	5.1416	3.72247	5.53294	5.36107	5.47249	5.70874	5.91648	7.44956	5.2555	6.24793	5.33985	5.36457	5.54226	5.1127	5.59096	5.99322	5.73064	5.75221	5.77873	5.22497	5.2555	5.54535	6.30012	5.89966	4.89239	7.94251	5.61765	5.89966	5.46271	5.77083	5.12102	5.52042	5.53605	6.81378	5.42962	5.26303	6.08746	5.65249	4.91648	5.12516	5.44294	5.45286	6.63372	5.67525	5.40939	5.85549
anti-3403-1	9.51944	10.2731	3.51096	8.84266	8.77873	8.61508	10.158	8.31288	10.0004	9.28956	8.6858	9.04794	9.14797	9.01792	8.54226	7.62205	9.17617	11.1583	9.18982	11.827	12.035	9.0542	5.98185	10.6866	7.7662	9.29048	9.61563	12.5319	10.1204	8.91916	9.90238	9.20139	9.10591	11.5485	11.6766	9.87237	8.49945	8.26068	10.4108	11.667	8.6632	8.91498	10.3633	13.659	11.6238	3.48543	15.6036	11.0898	11.3204	12.9318	8.8679	8.52082	8.85985	9.40727	10.9115	9.5308	12.8046	10.0207	9.95594	9.54187	9.0728	10.5139	9.01542	10.4678	8.04767	7.80413	11.9522
anti-3404-51	4.55459	4.12928	3.90689	3.64386	6.22497	4.72247	4.80735	4.53605	4.61471	4.36457	3.98185	4.35755	4.0268	4.80219	4.58496	4.36457	3.72247	4.67243	4.66107	4.1127	5.18982	3.93546	2.88753	4.62644	4.49185	4.70598	4.67807	4.9542	6.10224	4.38543	5.1127	4.3147	3.71149	4.3147	3.848	4.41954	4.926	4.63807	4.8125	4.91648	3.87774	4.12928	4.30743	5.74147	4.76022	4.06178	6.76288	4.8679	4.47897	4.71149	4.90689	4.12102	4.49825	4.62644	4.35755	4.36457	4.2854	4.35755	4.50462	4.07895	4.20945	4.61471	4.67807	5.3505	4.87283	4.52356	4.73335
anti-3405-6	10.4085	9.17418	5.45943	10.3412	13.152	8.79961	9.65392	8.10957	8.51452	9.22279	8.86944	7.82273	8.65785	8.09487	8.808	8.57213	8.67172	8.79572	8.85829	9.04794	10.5391	8.67455	6.2114	8.40514	7.56224	8.08108	9.31402	12.0621	9.55899	8.50621	9.2484	7.56377	8.88081	10.0433	10.0271	10.7181	8.78496	10.0344	9.69697	9.48824	9.56567	8.8205	8.8614	12.6946	9.61213	5.42291	12.7007	9.50224	10.3445	8.31651	8.09011	8.21432	8.64386	9.44977	11.9055	9.29898	9.38522	11.311	9.22954	7.82591	9.83526	8.55075	8.8275	11.4295	8.0634	7.63952	9.95913
anti-3412-7	5.25927	4.79181	4.51096	4.52356	8.59991	5.07468	5.77873	5.0268	4.90689	4.93074	4.70598	4.76553	4.83289	5.10014	4.76553	4.71149	4.43296	5.24031	5.02237	4.80219	6.09803	4.66107	2.8679	5.02237	4.81762	5.03562	5.20163	5.60881	5.98641	4.70044	5.58195	4.80735	4.57894	5.44956	4.95884	5.77083	5.45286	5.42962	5.33985	5.39917	4.72792	4.71149	5.04002	9.59526	5.95884	4.37156	8.52435	5.33985	6.08746	5.45943	5.25172	4.57289	4.91169	5.09592	6.04002	5.01792	5.06609	6.4446	5.24413	4.15381	4.99548	4.91169	5.1127	6.56682	5.38543	4.73335	5.78136
anti-3413-50	9.09856	8.7211	4.3505	8.39917	11.8926	8.61949	8.26397	8.00113	7.98071	8.38672	8.0433	7.73268	7.52982	7.75956	8.25739	7.97327	8.37199	8.50224	8.39103	8.50144	9.72468	8.72554	6.22497	7.82018	7.46271	7.74349	8.64458	9.52728	9.48523	7.81314	8.2211	7.55919	8.09856	9.10198	8.32553	9.93737	8.69279	9.31379	9.71321	9.6237	9.09461	8.60177	7.99039	11.2479	9.52689	4.27798	12.4402	9.17443	8.78202	8.85112	8.48623	7.96924	8.25503	8.75054	11.1436	8.6359	8.5074	10.0111	8.59246	7.6014	8.06932	7.71768	8.61213	10.9319	8.65571	8.13699	10.4424
anti-3414-40	4.84298	4.46597	4.36457	4.43962	6.26115	4.853	5.27053	4.88264	4.7761	4.6837	4.32912	4.62059	4.47897	4.99095	4.72792	4.56682	4.40599	4.76022	4.94953	4.45943	5.35755	4.12928	3.10434	4.94017	4.57894	4.7761	4.89724	5.2555	6.3345	4.43296	5.34341	4.52356	4.47897	4.74416	4.32193	4.87774	5.16993	5.15785	5.03562	5.01792	4.36457	4.32193	4.6837	6.39232	5.17393	4.20163	7.0045	4.97728	5.26303	4.853	5.07895	4.45286	4.66107	4.78136	5.3147	5.06178	4.78136	4.99095	4.82782	4.21723	4.52982	4.6893	4.98185	5.73335	4.99095	4.81762	5.08321
anti-3415-61	5.29278	5.01346	4.1127	5.15381	7.24413	5.44956	5.49185	5.38888	4.82782	5.37504	5.76288	4.85798	5.1375	5.07468	5.25172	5.04002	5.38543	5.3505	5.62644	4.87774	5.8802	5.60288	3.89724	5.20163	4.60881	5.07468	4.99548	5.9542	6.732	4.64386	6.25739	4.71149	4.30012	6.01346	5.22882	6.20163	5.46597	6.24982	5.95884	6.35755	6.17592	5.09592	4.88753	6.91289	5.76288	3.97269	8.77545	5.16993	5.16189	5.76288	5.77347	4.47249	5.1127	5.49185	10.2177	5.05311	5.08746	6.65249	5.19377	4.33628	4.67243	4.7761	5.43296	6.78398	5.88264	5.38888	5.91409
anti-3416-2	6.79831	5.37851	5.36457	5.20945	7.18587	5.66676	6.47086	5.82528	5.76818	6.10224	5.94486	5.66676	5.93782	6.01123	6.27053	5.94953	4.96347	5.40599	5.56986	5.30012	6.68229	5.06609	4.34341	5.53605	5.47249	5.4822	5.68089	6.08534	7.03232	5.29278	6.12309	5.36807	5.32193	7.22786	7.06393	8.47776	6.80735	7.78921	7.46516	5.87283	6.69766	5.9331	6.79312	8.42333	6.52982	5.06178	8.03507	5.7866	6.2555	5.8125	5.84046	5.39917	5.74147	6.33092	12.0815	5.45286	5.51096	8.71905	6.16993	5.12928	5.48864	6.56986	6.88509	8.79928	5.76288	5.37504	6.19771
anti-3418-12	5.88753	5.36457	4.75489	5.08746	8.62899	5.52982	5.97039	5.33271	5.31107	5.20555	5.24413	5.11686	5.16189	5.52982	4.65535	5.2211	4.926	5.42626	5.42626	5.18587	6.22882	4.96809	3.51096	5.23649	4.92125	5.3147	5.46271	5.85549	6.57137	5.08746	5.81506	5.21723	4.81762	5.66391	5.10852	5.94486	5.8802	5.82528	5.78921	5.62059	5.30012	5.30378	5.20163	7.1416	6.33271	4.51096	8.61765	5.54535	6.40939	5.85549	5.52669	5.00899	5.33628	5.4363	6.63081	5.36807	5.30012	6.58195	5.45943	4.72247	5.2817	5.17393	5.39575	6.89724	5.80735	5.24031	5.89724
anti-3419-49	7.13031	5.89482	5	5.20945	7.67525	5.71973	7.10957	5.86295	5.95187	6.75355	6.40088	5.73606	6.45615	6.43796	6.24222	6.25927	4.97728	5.2891	5.53916	5.25172	6.73335	5.05311	3.40599	5.42291	5.19771	5.39917	5.82273	6.77742	7.17493	5.42291	5.99548	5.14975	4.91169	7.02901	6.62205	7.71768	6.62644	8.25125	7.27891	5.51728	7.18785	5.72792	6.30378	10.4794	6.71425	4.83289	9.32035	5.42291	6.88753	5.86542	5.76553	5.59991	5.75756	6.66249	8.65464	5.67525	6.03782	9.70977	6.23649	5.05311	5.926	5.76818	6.82782	8.62425	5.97499	5.33985	6.82146
anti-3420-21	11.4853	6.84046	4.64386	9.46761	13.9749	8.1153	7.67525	5.98413	5.66959	6.18587	6.43962	6.08958	7.24698	6.2854	6.49346	6.49346	5.58796	7.73539	6.40939	6.23649	9.24674	6.94369	3.66676	6.0045	5.17792	6.50462	6.97384	9.02818	7.44377	5.6865	7.59171	5.84046	7.19476	7.36807	8.41278	7.24222	6.05094	6.54998	5.79442	5.73064	6.62936	7.08852	6.93074	9.98299	7.55459	4.47897	7.83479	10.4241	9.37417	6.15381	5.926	5.53916	5.11686	5.4822	6.54226	6.14975	7.32463	11.8803	6.33985	5.2817	7.00787	6.57137	6.05745	6.72247	5.71973	5.20163	6.43296
anti-3421-54	6.20163	5.05311	4.74416	4.60288	7.45039	5.36457	6.49506	6.50779	5.6893	6.20163	5.93782	5.89966	5.9472	6.41954	6.56071	6.19574	5.10852	5.55459	6.02015	5.32553	6.65105	6.1639	3.8679	5.52356	5.7252	5.76022	6.50621	6.93664	7.23458	5.95652	6.17592	5.27798	5.82018	7.52435	5.12102	7.31016	6.83542	7.55842	7.3837	6.79181	7.28725	6.44294	6.30012	7.05853	6.48543	4.66107	12.3204	6.52042	6.54535	6.49665	6.34341	6.24982	7.22304	6.87283	10.0945	6.41109	5.65535	7.96347	6.66391	5.38198	5.49506	6.23074	6.53916	8.91648	6.56377	6.17193	7.62425
anti-3422-4	5.88753	5.53294	5.32553	5.26679	7.71905	5.8125	6.16189	5.90207	5.6865	5.53605	5.56377	5.62936	5.53605	5.95652	5.80478	5.51728	5.34696	5.68089	5.80993	5.41616	6.30378	5.40939	4.27798	5.85798	5.66959	5.82018	5.97499	6.14364	6.84549	5.52356	6.2555	5.59694	5.63517	6.14568	5.36107	5.75489	6.04221	5.9542	6	5.9542	5.62644	5.47249	5.78136	8.17642	6.2724	5.29646	7.97728	5.94486	6.09592	5.83036	5.93546	5.32193	5.72792	5.80219	6.37156	5.79701	5.66107	6.32373	5.85798	5.16993	5.64962	5.67525	5.68089	6.66676	5.848	5.58195	6.04002
anti-3423-59	5.40599	4.80735	4.90207	4.49825	6.84549	5.37156	5.94017	5.3505	5.25172	4.99548	5.03122	5.14568	4.98641	5.56377	5.36457	5.04876	4.64962	5.2891	5.2817	4.63807	5.95884	4.49825	3.3505	5.16993	5.08321	5.16189	5.3147	5.58496	6.66818	5	5.92125	5.06178	4.71149	5.46923	4.92125	5.50779	5.73335	5.39575	5.41278	5.36807	4.74416	4.6837	5.15785	8.17742	6.18982	4.83289	8.33092	5.33628	6.2724	5.82018	5.42626	4.98185	5.07895	5.22882	6.44128	4.99548	4.94017	7.15583	5.23649	4.6893	4.90207	5.04002	5.37851	6.50779	5.69488	5.10852	5.79181
anti-3427-63	8.1644	5.1127	4.39232	7.80929	9.982	6.26679	6.36282	4.97269	4.74953	5.73877	5.37504	4.82782	4.94953	5.0917	5.40599	5.2891	7.48784	7.52982	6.65535	7.57213	9.14771	5.86295	3.93546	6.01569	5.16591	5.51412	7.12412	8.89845	7.67455	6.52199	6.83415	4.91169	6.30925	7.49346	5.82782	7.50621	5.2891	6.10224	5.86047	7.42543	5.16993	5.36457	5.1416	10.7402	6.89724	4.26303	9.81025	7.05094	8.68159	6.80735	5.83794	5.07039	6.09803	6.75889	7.71356	6.96347	7.55766	10.2095	7.27333	5.23649	7.59096	5.79181	5.78398	7.03672	5.16189	4.88753	6.73335
anti-3431-54	6.83415	7.51806	4.79701	6.27798	8.06232	6.09381	6.58646	5.92837	6.23266	7.28263	6.65105	5.94251	5.98868	5.97728	7.01458	6.46761	6.2817	6.20555	6.11894	5.74953	6.94953	6.54381	5.15785	6.30561	5.83036	6.20945	7.30195	8.99407	7.64024	6.53916	6.98982	5.99548	6.48382	7.89482	6.51254	8.37764	6.90569	7.32553	8.36982	7.13443	6.66107	6.56529	5.96116	9.43671	7.52435	4.64386	11.6236	6.8716	7.15178	6.06178	6.02901	6.4822	6.62059	7.39575	10.0987	7.14466	6.67101	8.3637	6.93074	5.59991	6.82655	6.18785	6.74685	10.1089	6.76553	6.43463	8.68825
anti-3432-21	4.95884	4.45943	4.37156	4.64962	6.44626	5.14975	5.39917	5.03122	4.77083	4.67243	4.66107	4.76022	4.56071	5.01346	4.67807	4.51096	3.94486	4.74953	4.9542	4.40599	5.32193	4.14568	2.82782	4.90689	4.78136	4.87774	5.05745	5.08321	6.21917	4.64962	5.45615	4.73877	4.20163	4.74953	4.14568	4.76022	5.1375	5.16591	4.92125	4.91648	4.75489	4.34341	4.70598	5.45286	4.89239	4.42626	5.87283	4.77083	4.6837	4.83289	5.19377	4.52356	4.74953	5.10434	4.67807	4.58496	4.66107	5.32193	4.95884	4.1127	4.26303	4.87774	4.73877	5.59096	5.06609	4.85798	4.82782
anti-3434-34	13.5695	14.9676	4.64386	12.9179	14.1139	13.8751	12.5465	12.304	14.643	14.4555	13.2899	12.5087	12.1254	12.5089	13.5941	12.5099	13.374	13.0094	13.1846	13.2679	14.7982	13.1363	11.8821	12.9162	12.073	12.3254	13.7143	15.3948	14.4828	12.6837	13.2532	12.1825	13.2569	14.4972	13.1484	15.1324	13.5905	14.457	14.9217	14.1765	14.2718	13.8985	13.151	14.7353	14.4347	4.27798	16.8065	13.779	13.4008	13.7692	13.223	13.0178	13.4378	14.0208	17.3228	13.9399	13.2001	15.3363	13.4401	12.6112	13.1375	12.5549	14.1253	16.9127	13.421	12.8089	15.1893
anti-3435-53	12.7695	14.1764	4.91648	11.9284	13.0042	12.7949	11.6847	11.5751	13.3338	13.5089	12.4038	11.5094	11.4483	11.6275	12.7992	11.7932	12.1966	11.9492	12.1687	12.205	13.9731	12.1765	10.7955	12.1063	11.1134	11.9546	12.756	14.9469	13.607	11.8604	12.3394	11.178	12.2155	13.6525	12.1767	14.5609	12.7192	13.5081	14.3347	13.2863	13.3447	12.8698	12.2899	13.8766	13.541	4.48543	16.9246	12.8392	12.64	12.7296	12.2462	12.1666	12.6191	13.2079	17.2568	13.1055	12.302	14.3904	12.595	11.7364	12.7556	11.9011	13.1016	16.5911	12.4486	11.9057	14.5368
anti-3437-80	4.3505	3.88753	4.27798	3.65535	6.17991	4.3505	4.99548	4.35755	4.26303	4.06178	4.01792	4.22497	4.29278	4.8679	4.09592	4.20163	3.65535	4.54226	4.42626	3.83794	5.00899	3.58496	2.53605	4.27798	4.06178	4.16189	4.08746	4.73877	6.31832	3.80735	5.17393	4.17792	3.18587	3.75489	3.65535	4.72792	4.89724	4.26303	4.26303	4.37851	3.71149	3.7866	4.07895	6.23266	5.10434	4	7.23649	4.14568	5.19771	4.8125	4.49825	3.94486	4.19377	4.43296	4.24793	3.79701	3.90689	4.62644	4.30743	3.83794	4.00899	4.08746	4.09592	5.26679	4.89724	4.54844	4.63227
anti-3438-10	13.1828	13.8973	6.30743	13.5259	13.1243	13.5743	13.0128	13.1858	13.38	13.1518	13.4308	13.0519	12.8838	13.4201	13.8802	13.8246	12.8097	12.6972	13.5755	13.1521	13.552	13.2491	11.7858	12.9738	13.164	13.5834	13.6943	14.4532	13.9182	12.8553	13.7037	12.9515	12.9617	14.4112	13.1793	14.5998	14.7773	14.4665	14.865	14.2471	14.1554	13.5685	14.1179	12.7199	14.2938	6.05311	16.9945	13.7475	13.7246	13.626	13.2937	13.1488	13.8526	14.1297	16.9992	13.8655	12.9321	15.0031	13.729	13.3228	13.6996	13.2002	14.0426	16.6376	14.0879	13.0935	14.9084
anti-3440-7	6.98071	10.6246	4.47897	5.87283	7.38974	6.24603	6.72383	6.6279	7.02015	6.62498	5.91648	5.8679	6.20163	6.38716	6.47735	5.62644	4.91169	5.95652	5.82528	6.24413	6.78267	6.26303	4.71699	6.18785	5.38888	5.7761	6.69905	7.00338	7.7662	5.54226	6.44128	5.93074	6.17792	7.95652	6.1416	7.98755	7.38457	7.13237	6.64386	6.01123	6.79831	6.88264	6.1918	7.19476	7.19377	3.93546	9.84643	6.79181	6.26491	6.10852	6.24222	6.70736	6.47897	6.98641	7.82845	6.13955	5.74685	8.72451	6.54381	6.64241	6.44294	6.69209	7.56529	7.21043	6.66959	6.04439	7.03892
anti-3441-64	6.96	5.17393	4.7761	5.49185	7.04002	5.45615	6.6453	5.62352	5.56377	6.46107	5.6837	5.41616	5.90448	5.88996	5.88996	5.99095	5.09592	5.31107	5.46923	5.21335	6.18982	4.853	3.89724	5.32553	5.33271	5.51412	5.59096	5.8802	6.63952	5.16591	5.94953	5.11686	5	6.62205	7.47897	6.78921	6.07039	7.26866	6.32553	5.45615	6.37851	5.56377	6.06609	9.17592	6.00899	4.80219	8.19279	5.55459	6.33807	5.40599	5.55766	5.20163	5.33628	5.95884	9.09698	5.40259	5.36107	9.39725	5.88509	4.7761	5.4822	5.66676	6.30195	8.34607	5.74685	5.10434	6.17792
anti-3443-61	5.04876	4.30743	4.49185	4.32193	6.26491	4.93546	5.32193	4.71699	4.8679	4.64386	4.65535	4.6837	4.60288	4.99095	4.72247	4.66676	3.98185	4.67243	5.03122	4.49185	5.41954	4.57894	3.10434	4.84298	4.62059	4.83289	4.85798	5.1375	6.18388	4.52356	5.37156	4.64962	3.9542	4.71699	4.38543	5.19377	5.16993	4.82273	5.07468	5.04876	4.16993	4.38543	4.38543	5.80219	5.30743	4.10434	7.11686	4.94486	5.05745	4.88264	5.10852	4.41954	4.73335	4.79701	4.80735	4.67807	4.52356	5.0045	4.926	4.07039	4.30743	4.59096	4.74416	5.66391	5.42962	4.72247	5.51096
anti-3445-53	4.8679	4.69488	4.73877	4.20163	6.43463	5.10014	5.73606	5.00899	4.6893	4.64386	4.69488	4.79701	4.62644	5.52982	4.8125	4.66676	4.32912	4.83289	4.98185	4.40599	5.6865	4.19377	3.01792	4.90689	4.83289	4.89724	4.91648	5.48543	7.46025	4.67243	5.97039	4.88264	4.2555	4.73335	4.19377	4.96809	5.58195	5.00899	4.96347	5.02237	4.17792	4.36457	4.74416	6.05528	6.30195	4.42626	9.49386	4.96809	6.28725	5.33628	5.0917	4.24031	4.67243	4.926	5.19377	4.59694	4.60288	5.14568	4.60288	4.2854	4.67243	4.74953	4.79701	6.12722	5.47249	4.91648	4.96809
anti-3446-7	6.44128	7.26491	4.71699	6.02901	8.34784	6.67807	6.71012	6.50144	6.08108	6.70183	6.43296	6.13134	6.03782	6.3147	6.59842	6.70044	5.8125	6.1416	6.41278	6.35931	7.44956	6.27426	4.6893	6.41954	5.95652	6.20359	6.78529	7.82082	8.00562	5.88996	6.99661	5.83794	6.32193	7.37764	6.1127	7.79312	6.87774	7.03562	7.83289	7.17393	7.11374	6.50938	6.85425	7.04658	7.30469	4.49825	10.9963	6.5157	6.56682	7.0607	6.88996	6.79181	6.94486	7.78267	10.3724	6.88996	6.71425	8.14364	6.38716	5.98413	6.48543	6.60288	7.08958	9.91573	6.48382	6.19771	8.0433
anti-3447-64	9.25644	12.0665	4.62644	9.45018	11.8586	8.83542	9.85907	9.36982	10.3705	9.97197	9.56777	9.04603	9.40429	10.0551	9.458	8.83067	8.80574	9.16942	9.55555	8.69697	10.6036	9.04876	7.75822	8.91976	7.95536	8.43838	10.1454	10.7245	9.93443	8.37504	9.44501	8.60955	9.85409	9.79067	8.52199	11.5469	10.8219	14.6553	12.1721	9.51333	10.6793	8.98271	11.3466	8.8458	9.94281	4.2854	11.3889	8.53838	10.3781	8.91468	8.79701	10.241	12.1779	11.922	13.7695	9.596	9.4363	11.4412	9.6872	9.60622	10.8424	8.66071	8.6471	15.0535	10.9484	9.13186	12.1653
anti-3448-13	7.70252	7.10329	3.97269	6.25172	9.70753	6.9472	7.32733	6.47735	6.73742	6.71836	6.66818	6.12516	6.2384	6.26491	6.76553	6.98527	6.30561	6.60733	6.69905	6.35755	7.47735	6.92244	5.08746	6.54071	5.82018	6.62498	6.93546	7.54921	7.52826	6.26491	7.41447	6.06393	6.58045	6.99095	6.65392	7.45039	6.79312	7.43212	7.9384	7.35931	7.97327	6.98755	6.72928	8.78823	6.96347	3.75489	10.9715	7.3906	6.68229	7.2384	6.5744	6.95187	6.76022	7.42794	9.45615	6.92125	6.6837	8.79896	7.46025	5.67525	6.65678	6.37678	6.96116	8.98442	7.12619	6.61912	7.74281
anti-3449-58	17.4224	17.5037	7.97441	16.9486	16.4283	17.0207	16.9455	16.9696	16.8902	17.1094	17.049	16.7442	16.7179	16.8044	17.1391	17.12	17.4266	16.7188	16.9422	16.9557	17.3956	17.0609	16.4915	17.0768	16.8535	16.9969	17.4677	17.4722	17.5672	17.0586	17.4237	16.8205	17.3675	17.7107	17.3965	17.1422	17.1305	17.7699	17.3743	17.2302	17.4829	17.437	17.2454	16.8499	17.3054	7.5306	17.4586	17.3751	17.1185	17.4385	17.1436	17.0464	17.4478	17.3129	17.7436	17.4684	17.2276	17.5697	17.4758	16.7938	17.0353	16.7337	17.3767	17.647	17.2073	17.1468	17.4834
anti-3450-4	6.7211	5.89239	4.76553	5.78136	9.13827	6.03562	6.12516	5.69209	5.50779	5.81762	5.47249	5.53605	5.58195	5.74147	5.54226	5.52669	5.3147	6.46107	5.96116	6.08746	7.7879	5.70044	3.71149	5.63517	5.49185	5.58496	6.03342	7.0917	7.37504	5.47897	6.13955	5.23266	5.34696	6.2854	5.97269	6.7046	6.07682	6.48543	6.732	6.51096	5.9472	5.82273	5.80478	8.85705	6.58195	4.54226	9.23601	6.2891	6.89845	6.16993	5.91169	5.35403	5.94953	6.09381	7.78333	5.80219	5.76553	7.48462	5.93782	5.12928	5.60288	6.09381	5.77873	7.76155	6.2114	5.63517	6.84423
anti-3452-17	4.8125	4.1127	4.47897	4.06178	6.00225	4.90689	5.29278	4.82273	4.7866	4.49185	4.39917	4.60881	4.48543	5.03562	4.62644	4.54844	3.7866	4.80735	4.87774	4.19377	5.29646	4.27798	3	4.87774	4.74953	4.82782	4.88264	5.1334	6.77479	4.55459	5.47249	4.47249	4.01792	4.54226	4.03562	4.49825	5.2891	5.0045	4.67807	5.01792	3.71149	4.14568	4.7761	5.59395	5.30743	4.3505	7.15886	4.72792	5.12516	4.8125	5.10014	4.3505	4.70598	4.72792	4.32912	4.43962	4.40599	4.56071	4.66676	4.12102	4.27053	4.66676	4.60881	5.47573	5.04002	4.67243	4.64962
anti-3453-87	7.06717	4.53605	4.24793	4.27053	5.99095	4.91169	5.50462	4.8679	4.59096	5.07895	4.70598	4.46597	5.1819	5.1127	5.08321	4.99095	4.18587	5.24413	5.04439	5.31107	6.44956	4.51728	3.21723	4.8125	4.59694	4.72247	5.26303	6.58195	6.2114	4.48543	5.32193	4.38543	4.04439	5.68089	5.82782	6.89603	5.56377	6.39917	5.60288	5.29278	4.93546	4.60288	4.91169	7.20065	5.66959	3.8679	8.60548	6.15785	5.99095	4.80735	4.94953	4.33628	4.85798	5.2211	9.14924	4.60881	4.96347	8.01514	5.03562	4.08746	4.54844	5.12516	5.44626	7.45533	5.14568	4.49185	6.1127
anti-3457-57	7.78005	7.41109	4.60881	6.50779	7.75889	6.46761	5.63517	5.89724	6.51096	7.64962	6.53916	5.74416	5.17393	5.55766	6.43962	5.53916	6.70183	6.3906	6.50779	5.88264	6.82273	5.35755	4.39232	5.54844	5.77347	5.93546	7.01235	7.25927	7.93015	5.88753	5.97039	5.49825	5.92125	8.44874	5.70044	9.25077	7.03232	8.09908	7.89724	5.83794	7.55919	6.50779	5.10434	8.03177	7.08534	4.42626	12.811	6.10852	5.49185	5.83289	6.96347	6.00225	6.5157	8.17193	14.873	7.49185	6.74685	7.37243	6.91409	4.51728	4.96809	5.26303	5.9542	12.4007	5.94953	6.41109	7.59096
anti-3459-49	6.29278	6.23649	4.50462	6.19377	7.10748	6.02459	5.90929	5.36107	5.39575	5.34341	5.14975	5.73335	5.10014	5.30743	5.83289	5.85798	5.848	6.33985	6.54998	5.73064	7.13853	5.29646	4.52356	5.30378	4.99548	6.32733	6.61029	7.01346	7.33002	5.57592	6.46434	5.82018	6.43796	5.9331	5.72247	5.853	6.57592	7.31016	7.95478	6.60881	5.49506	5.18587	6.34518	7.49185	6.98185	4.40599	11.1964	6.47735	6.34518	5.73877	6.11478	6.86171	6.01346	6.65249	9.07387	6.74281	5.26303	7.28448	5.56071	4.80219	5.92362	6.02459	5.48543	7.50224	6.56834	6.02901	7.6632
anti-3461-58	11.6311	10.1581	5.34341	10.413	10.5764	10.0949	9.93782	9.90041	9.78578	10.4731	10.8155	10.3288	9.65446	9.85112	9.8662	10.0247	10.0641	9.30378	10.0397	9.6001	10.3089	9.702	8.89542	9.60529	8.98868	9.00506	10.8772	10.3707	10.7743	9.69853	11.1529	9.32125	9.89603	11.189	10.3453	11.8709	11.5085	11.7579	11.5799	10.371	11.7376	10.672	9.98911	10.3708	10.2779	5.20163	14.7706	11.5153	10.1689	9.98996	10.6644	10.5911	10.7345	11.6539	11.7933	10.4064	11.0265	10.9413	11.084	9.89558	10.4677	10.1851	11.0456	11.5938	10.4436	10.9151	10.9848
anti-3466-8	10.7343	7.8679	4.52356	8.17642	11.4148	7.39318	9.55382	7.51412	7.97212	9.02375	8.61985	6.56071	7.86419	7.7252	8.46761	7.79572	9.33204	10.8387	9.41764	10.4309	12.4752	9.44253	5.14568	7.09064	6.34341	6.72383	9.99534	11.1883	10.8565	8.32328	7.52278	5.90689	8.04712	10.7754	10.3722	10.6304	8.54419	11.097	9.61765	10.8434	10.9172	9.54574	8.65428	9.72468	10.5753	4.45943	13.6149	8.85081	11.3665	9.99336	7.97842	8.09751	8.82909	8.7866	13.09	9.38888	10.0242	12.7233	10.325	7.54921	9.10538	7.56605	9.01207	12.1711	7.69279	6.74012	11.3808
anti-3469-74	8.16239	5.7761	4.12928	6.04221	9.20897	5.51412	5.65821	4.8125	4.96347	5.47897	4.69488	4.45286	4.55459	4.83289	5.1416	4.70598	4.45943	6.02459	5.27426	5.55459	8.20555	5.62936	2.65535	4.848	4.52982	4.73335	5.78136	8.11009	7.18587	4.45286	5.39232	4.41278	4.51096	5.7761	7.75489	7.60363	5.0917	5.98413	6.34873	6.05094	6.22304	5.74416	4.79181	8.17642	5.78136	3.94486	10.6857	5.74953	7.35315	5.30378	5.07039	4.37851	5.03562	5.53916	9.83999	5.06609	5.51412	9.42543	5.32193	4.01792	4.47897	4.74953	5.32553	7.61985	4.97269	4.32193	8.08268
anti-3470-1	9.39575	9.99563	4.94486	8.93044	9.07093	8.4582	8.10957	6.59395	6.69488	9.25739	8.38024	7.52278	8.53683	7.15684	8.38845	7.73403	7.66035	9.15203	8.02735	9.03425	11.3292	9.34474	6.72792	8.68194	7.21723	7.2317	9.72144	11.2514	10.6746	8.25267	8.56796	8.01569	7.69975	10.7457	7.95478	10.3614	8.38716	8.40599	11.7269	8.45984	8.53528	7.33896	7.84737	8.00619	10.6689	4.7761	13.9088	9.3336	8.56986	9.77083	8.30697	9.44357	9.66178	10.729	12.9191	8.78365	9.38154	10.5826	8.23362	7.52435	8.3733	8.43879	8.96232	12.9962	8.49265	7.1918	11.5611
anti-3471-49	5.70044	5.47249	4.62059	5.49506	8.59358	5.67525	5.94486	5.54844	5.44626	5.35755	5.27798	5.19377	5.26679	5.30378	5.27426	5.25927	5.1334	5.65535	5.49506	5.49825	6.44956	5.52042	3.6893	5.39917	5.12102	5.27798	5.70874	5.9472	6.26679	5.22882	6.00225	5.12102	4.96809	5.90929	5.2854	6.13545	5.98641	6	6.21723	6.07468	5.52982	5.2891	5.19377	8.65356	6.03562	4.61471	9.08561	5.853	6.06393	5.82528	5.87529	5.29278	5.25927	5.61471	6.93899	5.64386	5.59991	6.52356	5.47249	4.88264	5.37156	6.30743	5.52982	6.98982	5.98413	5.3147	6.39232
anti-3472-40	5.1127	4.853	4.62059	4.76553	6.64818	5.20945	5.63807	5.06178	5.07895	4.87774	4.97728	5.04002	4.99095	5.2854	5.26679	4.92125	4.73335	5.04439	5.10434	4.67807	5.69766	4.66676	3.29278	5.06178	4.91169	5.22497	5.2891	5.38888	6.42962	4.86295	5.71149	4.98641	4.49825	4.7866	4.69488	5.16993	5.57289	5.17792	5.2817	5.2854	4.71699	4.94017	5.04002	6.05528	5.7761	4.37156	7.35579	5.23266	5.73606	5.38543	5.29646	4.7761	5.06609	5.21335	4.72792	4.8679	5.1127	5.33985	5.08321	4.72247	4.79181	4.96347	5.10014	5.83794	5.64097	5.07039	5.39575
anti-3473-78	4.60288	3.83794	4.37851	4.04439	5.17792	4.82782	5.06609	4.47249	4.56071	4.46597	4.16993	4.49185	4.27053	4.87283	4.57289	4.24793	3.72247	4.37851	4.84298	4.42626	5.02237	3.7866	3.08746	4.6893	4.63807	4.56071	4.75489	4.94017	6.34341	4.23266	5.27426	4.30012	3.80735	4.29278	3.8679	4.44626	4.91169	4.71699	4.35755	4.7866	4.16993	4.07039	4.32193	5.20945	4.87774	4.09592	6.24982	4.72792	4.64386	4.46597	4.93546	4.1127	4.55459	4.3147	4.36457	4.26303	4.59096	4.20163	4.63227	3.81762	4.18587	4.70598	4.37851	5.21723	4.76553	4.26303	4.51728
anti-3474-19	14.0684	14.2454	4.60288	14.2366	13.867	13.4867	13.4628	13.3867	14.4551	14.9959	14.0774	13.1591	13.503	13.4129	14.4438	14.0463	14.0509	14.1086	13.7506	14.0137	14.3139	13.6812	13.1126	13.8957	13.5886	13.8255	14.4898	14.9151	14.9385	13.6569	14.435	13.3864	14.3236	14.8361	14.0674	15.6435	14.887	15.2671	15.5204	14.6129	14.7164	14.2318	14.3026	15.4167	14.6393	5.01792	16.8352	14.1653	14.6506	14.0592	13.8232	14.0533	15.246	14.8195	17.7165	14.5935	14.3816	15.409	14.4112	13.2279	14.266	13.4702	14.3011	16.8176	14.8612	14.2849	16.0683
anti-3477-63	6.01346	6.03122	5.32193	5.79961	8.15532	6.03562	6.30378	6	6.07682	5.9472	5.9331	5.848	5.92125	5.98641	5.89724	5.88996	5.7252	5.91169	6.0268	5.69209	6.67101	5.73606	4.44626	5.95187	5.83542	5.97728	6.31832	6.47735	6.8125	5.61765	6.44791	5.83794	5.8802	6.53916	5.83036	6.44294	6.45779	6.39746	6.62936	6.35226	6.06393	6.00225	6.12722	8.8009	6.71012	5.24031	8.77248	6.24031	6.43296	6.04876	6.16792	5.74953	6.14568	6.1639	7.49985	6.16189	5.94486	6.96463	6.11894	5.47249	5.83794	6.0045	6.1639	7.34252	6.34696	6.32553	6.66959
anti-3479-71	4.91169	4.46597	4.12928	3.79701	5.97039	4.94017	5.39917	4.89239	4.87774	4.59096	4.69488	4.59694	4.56682	5.1416	4.82782	4.52982	4.32912	4.79181	4.94486	4.26303	5.59096	4.23266	3	4.88753	4.58496	4.83794	5.03562	5.55766	6.87897	4.51728	5.49506	4.58496	4.27053	4.7866	4.0268	4.99095	5.36807	4.87283	4.99548	5.29278	3.9542	4.18587	4.88264	5.62059	5.59991	4.05311	7.05202	5.16189	5.32912	4.94486	5.01346	4.35755	4.77083	5.08321	5.01346	4.91648	4.67243	4.76553	4.91169	4.07039	4.62644	4.67807	4.80219	5.86295	5.32912	4.66676	5.15381
anti-3480-7	7.57592	5.30378	4.52982	7.02901	8.78529	6.03342	6.29462	5.50462	5.79181	6.37504	5.97039	5.38198	6.1416	5.97039	5.77083	5.9542	5.99322	6.11894	5.8505	5.98185	7.23554	5.853	3.32193	5.66959	5.26679	5.69488	6.66107	7.51649	6.52199	5.78921	5.85549	4.99095	5.64097	6.76553	6.36282	6.97154	6.54535	8.46148	6.61324	6.75889	6.74819	5.42626	5.87036	7.97269	6.91528	4.3147	9.80462	5.73606	6.66818	5.62644	5.91409	5.27798	5.89724	5.78136	9.54303	6.41109	6.36457	7.79312	6.06824	5.23266	6.49025	4.94017	6.12928	7.70805	5.4822	4.89724	6.49825
anti-3481-87	12.2596	9.06851	4.61471	10.7236	14.3263	9.17692	10.4293	8.70839	9.15785	10.4065	9.59619	8.11634	9.43879	8.78005	8.98726	9.06501	9.2009	9.0348	9.02486	9.34163	11.9653	8.75722	5.87283	8.23649	7.05853	7.96463	9.90268	11.7345	10.3615	8.77742	9.34873	7.00675	8.55075	10.7209	11.267	11.5217	9.13057	11.0558	10.5481	10.0291	10.6323	10.2594	9.10355	13.5244	10.5857	4.59096	13.3954	10.1749	11.111	8.8805	8.06286	8.53916	8.70667	9.69122	12.4703	9.58815	10.4123	12.8343	10.3649	7.94369	10.1655	9.18066	9.57194	12.2035	7.38802	6.94837	10.5639
anti-3484-60	14.6067	15.7432	4.53605	14.8236	12.3002	14.933	14.896	14.5862	14.8157	15.3156	15.5145	14.5166	14.6942	14.5303	15.4275	14.868	14.7687	13.6801	14.7544	14.8301	15.3451	14.9327	13.7408	14.7876	14.5587	15.3608	15.7194	15.874	15.9526	15.0365	15.2456	14.4801	15.0387	15.9087	15.234	15.5754	14.7563	16.1703	15.9125	13.7933	15.8297	15.3102	15.3531	13.0187	14.4251	4.40599	16.2307	14.6511	15.0588	14.9894	15.0688	14.7197	15.5805	15.565	16.6154	15.5787	15.2984	16.144	15.6118	13.8903	15.1473	15.294	15.4617	16.4817	15.5355	15.2963	15.8819
anti-3485-28	16.1935	16.2127	5.43962	16.2553	16.3048	16.1984	15.8973	16.2896	16.1885	15.8687	16.0845	16.083	15.9619	16.1052	16.1855	16.1222	16.1358	15.7757	16.0056	16.2099	15.9431	15.7856	15.3609	16.1478	16.2649	16.504	16.1491	16.2429	16.1844	15.9995	16.3644	16.1013	16.1292	16.3665	16.2123	15.8037	16.2669	16.5671	15.9898	16.0931	16.2477	16.1756	16.2107	15.8267	16.1474	5.66107	16.0647	16.1406	16.1443	16.1454	16.1471	15.8498	16.119	16.0326	16.5514	16.2886	16.1887	16.1738	16.2892	15.917	16.1528	16.1259	16.1695	16.4354	16.0558	16.1121	16.1171
anti-3486-58	4.1127	3.10434	3.53605	3.15381	4.89724	4.03562	4.29278	4.63227	4	4.98641	4.0268	3.60881	5.99774	4.41278	4.7761	4.66676	3.03562	3.81762	4.1375	3.44626	4.52982	3.10434	2.63227	4.06178	4.05311	3.90689	4.07039	4.35755	6.27798	3.47249	4.56071	3.64386	4.01792	5.26303	5.1416	5.74953	4.67243	4.55459	5.02237	3.926	3.24793	3.3505	3.85798	7.13955	3.96347	3.27798	5.37156	3.81762	3.3505	3.6893	4.32912	3.37851	3.93546	3.81762	4.1127	3.27798	3.62059	6.97499	3.91648	3.20163	3.26303	3.79701	5.24031	6.08534	4.03562	3.90689	3.73335
anti-3487-32	5.88509	10.1241	4	6.53761	6.40429	5.64674	5.80993	5.49185	5.32553	6.42291	5.05745	4.54226	4.50462	5.48543	5.43296	5.34341	4.26303	5.86047	5.8125	5.08746	5.54844	5.67525	3.98185	5.44626	4.62059	5.50779	5.66676	6.09803	7.22689	4.36457	5.81762	4.7866	5.49185	7.49665	5.0045	7.17193	6.62498	6.14568	6.54381	6.58796	6.24793	5.76818	4.82273	6.45943	5.89482	3.82782	14.2817	4.57289	5.07895	5.50779	5.64674	5.3505	5.67807	5.89239	9.61839	5.61471	5.66676	7.46597	6.17393	4.59694	5.2891	4.3147	4.97728	7.1179	5.80735	5.40259	6.46597
anti-3488-64	11.1948	10.8887	4.33628	9.30743	12.6173	13.166	7.6532	6.41616	7.38802	7.34252	7.5691	6.81121	11.3439	8.43129	6.98641	12.2047	12.3151	15.747	14.6503	15.729	16.5558	11.3956	7.13545	7.44791	6.54535	8.12516	14.7638	16.168	15.8723	12.3334	11.4019	9.96362	9.60474	13.2899	14.1323	12.4493	7.15482	7.70321	9.16641	14.6351	7.12619	7.44791	13.1447	16.8349	14.1256	6.02015	13.213	14.9783	16.1255	12.0775	9.04958	7.08746	8.80639	12.2395	10.9199	8.92244	10.5089	11.4736	7.71973	10.6307	10.0564	15.2454	11.813	11.3092	8.35447	11.5994	12.7925
anti-3489-9	4.07895	3.51096	3.52356	3.07039	5.12102	4.27053	4.65535	4.21723	4.14568	3.73335	3.63227	4.07039	3.65535	4.32912	4.26303	3.76553	3.08746	4.07895	4.32193	3.48543	4.62644	3.63227	3.08746	4.20945	4.09592	4.0268	4.2854	4.57289	5.89482	3.43296	4.56682	3.91648	3.23266	4.07895	2.90689	4.0268	4.57289	3.66676	4.06178	4.34341	3.15381	3.18587	3.8679	4.91169	4.40599	3.29278	6.17193	3.97269	3.74416	3.90689	4.40599	3.74416	4.0268	3.94486	4.12928	3.26303	3.54844	3.58496	4.0268	3.26303	3.54844	3.97269	3.9542	4.91648	4.50462	3.91648	3.99095
anti-3494-71	4.32912	3.75489	3.98185	3.63227	5.24031	4.66676	4.8679	4.42626	4.27053	4.15381	3.9542	4.3505	4.2555	4.67807	4.48543	4.08746	3.49825	4.36457	4.49825	3.87774	4.98641	3.49825	3.08746	4.39917	4.2854	4.56682	4.67807	4.82782	6.10643	3.98185	5.07039	4.17792	3.51096	4.33628	3.79701	4.848	4.80219	4.74953	4.59096	4.8679	3.51096	4.18587	4.19377	5.05311	4.43296	3.70044	6.10643	4.6837	4.37851	4.60288	4.87283	3.93546	4.38543	4.52982	4.62644	4.07895	4.16189	4.55459	4.37156	3.82782	4.07895	4.42626	4.3505	5.42291	4.72247	4.27798	4.88753
anti-3495-15	5.48864	5.1375	3.7866	5.10014	11.1287	5.66676	5.24793	4.87283	4.75489	4.66107	4.8679	4.91169	4.58496	5.40599	4.92125	5.42291	4.16189	4.62644	5	4.04439	5.2891	4.33628	2.76553	4.853	4.67807	4.54844	5.01346	5.67807	6.69766	4.8125	5.32912	4.69488	3.97269	5.47249	5.03122	5.43962	5.10434	5.58195	5.50462	5.52982	4.64386	4.67807	4.43296	5.87283	5.20163	3.56071	7.2724	4.43962	4.51728	4.94017	4.92125	4.926	4.73877	4.96347	8.10276	4.82273	4.64386	5.97269	4.66107	3.85798	4.1375	4.16189	4.73335	6.66249	5.60881	5	5.27053
anti-3497-13	2.96347	2.98185	2.37851	3.01792	4.06178	3.07039	3.65535	3.3505	3	2.3505	2.72247	2.76553	2.72247	3.01792	2.80735	2.67807	2.90689	2.72247	2.82782	2.72247	3.49825	2.76553	2.48543	2.88753	3.08746	3	2.65535	3.01792	4.65535	2.60881	3.40599	2.74416	3.20163	3.39232	2.8679	3.16993	3.51096	3.49825	2.926	3.23266	3.18587	2.80735	2.94486	3.88753	2.98185	2.3505	4.89724	3.01792	2.8679	2.82782	3.40599	2.60881	2.72247	2.94486	4.09592	3.10434	2.74416	3.57289	2.76553	2.51096	2.63227	2.80735	2.72247	3.926	3.30743	2.63227	3.12102
anti-3498-53	4.37156	3.79701	4.21723	3.7866	5.69766	4.52982	4.87774	4.56682	4.41954	4.37156	4.27798	4.36457	4.27798	4.66676	4.30012	4.10434	3.63227	4.49825	4.57289	3.76553	4.94953	3.93546	2.90689	4.54226	4.42626	4.47897	4.51728	4.76553	5.91648	4.27053	5.01346	4.50462	3.29278	4.1375	3.18587	4.44626	4.87774	4.24031	4.45286	4.74953	3.53605	3.90689	4.10434	4.848	4.74416	3.99095	6.16189	4.50462	4.52356	4.19377	4.88264	3.81762	4.39917	4.39917	4.1375	4.23266	4.08746	3.90689	4.27798	3.75489	4.1375	4.51096	4.49185	4.98641	4.6893	4.37851	4.51728
anti-3499-77	4.2555	3.59694	3.83794	3.27798	4.98641	4.23266	4.55459	4.16993	4.21723	3.81762	3.40599	4.12102	3.90689	4.47897	4.10434	3.75489	3.03562	4.07039	4.41278	3	4.67807	3.39232	2.67807	4.30743	4.06178	4.08746	4.1127	4.51096	6.24793	3.6893	4.83289	3.89724	3.30743	4.04439	3.10434	3.99095	4.73335	3.94486	3.8679	4.26303	3.3505	3.41954	3.98185	4.45286	4.16189	3.73335	6.10852	4.30743	3.926	4.1375	4.57289	3.7761	6.88753	3.9542	4.08746	3.62059	3.80735	3.83794	4.26303	3.3505	3.37851	4.12102	3.926	4.89239	4.19377	4.00899	3.9542
anti-3503-4	12.9792	10.8865	4.18587	11.6425	15.1615	10.9487	11.2949	12.7859	11.4127	12.7195	10.3403	9.06851	11.4765	11.5183	10.3259	9.97928	11.5185	11.0373	11.0505	11.2739	12.1972	11.7157	7.90989	10.7941	9.88111	9.65517	10.9865	12.5621	11.1862	10.8877	11.144	9.58383	11.1324	11.5119	12.3546	13.1046	10.2026	11.5686	12.2812	11.7108	11.1799	9.81186	10.4157	16.4214	12.0147	4.76553	13.911	12.4742	12.3783	10.8449	9.7502	9.47654	9.88325	10.3617	13.1367	10.924	12.2866	13.626	11.2124	9.81041	12.5174	10.0129	11.2226	13.1569	9.39253	8.84046	12.4665
anti-3504-58	13.5804	14.5351	4.29278	12.2738	10.7168	12.149	12.3844	11.4706	10.415	11.2024	13.5774	11.5843	13.3599	13.2377	12.3806	12.1715	9.08587	10.9564	12.0654	11.958	14.224	13.2813	11.0515	12.3811	12.2808	13.8815	13.5832	15.5589	14.2204	12.4885	10.8208	12.0378	12.639	14.6702	12.8404	14.5107	13.1839	14.2923	13.6438	14.3465	13.821	10.4339	13.1619	12.935	9.91139	4.07895	15.7064	12.8864	9.70287	11.1963	12.8975	13.382	13.5821	11.6456	16.2897	13.1258	12.0367	13.7851	13.7797	12.0036	13.0082	12.4829	12.9271	15.8835	12.943	14.1283	14.3062
anti-3505-6	3.79701	3.47249	3.36457	3.08746	4.57894	3.7761	4.45286	3.76553	3.9542	3.59694	3.03562	3.91648	3.24793	4.10434	3.91648	3.48543	3.08746	3.47249	3.90689	3.33628	4.27053	2.90689	2.70044	3.73335	3.73335	3.73335	3.52356	4.2555	6.10014	3.44626	4.30012	3.53605	3.20163	3.76553	2.98185	3.20163	4.00899	3.37851	3.97269	3.89724	3.16993	3.29278	3.52356	4.43962	3.49825	2.848	8.75956	3.76553	3.16993	3.64386	4.19377	3.44626	3.89724	3.7761	4.08746	3.24793	3.03562	3.49825	3.7866	3.32193	3.40599	4.0268	3.43296	5.05311	3.90689	3.39232	3.59694
anti-3506-49	4.92125	5.22497	4.10434	3.9542	7.1918	4.92125	5.2211	5.19377	4.80219	4.63227	4.18587	4.6837	4.52982	4.94953	3.45943	4.64386	4.23266	4.7761	4.62644	4.06178	5.40259	4.3147	2.848	4.71699	4.74953	4.92125	4.83794	5.34341	5.95187	4.70598	5.36807	4.1127	4.26303	5.72247	4.21723	4.853	5.14568	5.08746	5.54226	4.85798	4.43962	4.60288	4.70598	6.14568	5.23649	3.30743	10.764	4.3505	5.33628	5.1416	5.29278	4.62059	5.02237	5.12928	6.17193	4.74416	4.7761	5.03122	4.853	4.39917	4.7761	4.80735	5.07039	6.50938	5.30743	4.47249	5.26303
anti-3508-78	8.62644	9.37613	4.40599	8.07521	8.97928	7.94778	8.07788	8.0677	7.58646	8.01959	7.98014	7.18289	7.66249	7.61029	7.97728	8.4363	6.92837	7.49426	7.24413	6.8505	8.05799	7.50621	5.67525	7.19869	6.5345	6.89603	8.3837	8.32057	8.58082	7.66747	7.00675	7.20848	6.99661	8.65678	8.25408	9.95492	8.61508	9.0728	9.02403	8.07468	8.73166	8.20653	7.27053	7.43796	8.17393	4.3147	12.6876	5.42962	7.61545	7.71562	7.23266	8.43087	8.48744	8.13904	9.6397	7.83479	8.01179	9.13391	7.74685	6.64241	6.71973	4.926	8.04056	11.5843	8.16993	7.78986	9.53489
anti-3509-1	8.96953	10.4676	3.70044	8.49265	8.02791	10.0274	9.91827	7.732	7.90328	9.13186	9.49845	8.90207	9.26139	8.79279	10.3362	8.92807	8.56643	8.87314	8.6471	9.67684	10.5577	9.05365	7.46352	9.20677	7.65249	8.40557	9.68036	11.9857	9.38629	8.78921	9.16289	9.69	8.59991	10.0121	8.59842	12.2847	8.87713	9.9205	10.0629	9.38262	10.1752	8.77281	9.79181	8.69662	10.1381	3.54844	12.8846	9.92615	9.46883	9.34696	8.71836	10.6045	10.1232	11.3741	12.2205	10.4093	8.60696	10.0392	10.1401	8.58871	10.3577	9.22279	9.55421	12.1567	10.9951	9.23554	10.9521
anti-3514-49	6.28355	6.32373	3.85798	6.15785	10.8269	6.35755	5.59694	4.94486	5.10434	5.65821	4.79701	5.01792	5.43296	5.42962	5.38198	7.10014	4.79181	9.16088	5.94251	10.0824	9.23936	6.14568	3.3505	5.73877	5.43962	5.59395	6.67525	9.38349	8.27193	5.54226	6.59842	5.2211	4.82273	7.25267	6.57894	7.71768	5.88264	6.70598	7.01458	8.91439	6.59694	4.97269	6.30012	11.6764	8.11114	3.91648	11.4193	7.39575	8.27006	6.8009	7.10538	4.8679	7.36194	6.52826	10.6893	6.31288	7.30743	8.14568	5.78921	6.42291	5.97957	7.61545	5.8802	8.65857	6.05961	5.82273	9.38543
anti-3516-60	10.0626	10.6002	4.09592	9.01792	9.32396	9.65231	9.4096	8.80478	8.49145	9.37613	8.96232	8.5812	8.77281	8.67243	9.07441	9.36982	8.70598	8.17243	8.87437	8.17343	9.31832	8.31515	7.12309	8.39746	8.04385	8.5411	9.72264	9.21553	10.1714	8.90539	8.33539	8.47816	8.81186	10.2671	9.61673	11.2435	9.80993	10.9541	10.6957	9.18537	10.2265	9.76587	8.75622	7.86666	9.44688	4.2555	12.891	6.32553	8.87805	9.29393	8.79344	9.09381	9.15684	9.73149	9.83968	9.59339	9.02431	10.0591	9.05284	8.07039	8.15026	5.18587	9.37569	10.4568	9.47958	9.7652	10.0596
anti-3518-54	15.0006	16.0617	5.65821	15.38	14.7931	15.3635	14.9585	14.2019	14.6617	15.3369	15.4072	14.543	14.5451	14.5087	15.2413	14.9238	15.188	14.5888	14.8753	14.4637	15.9845	15.5723	13.629	14.7986	14.774	15.073	15.7994	16.0065	16.416	15.0463	15.4069	14.5778	15.2846	16.5438	15.1638	15.9201	15.1374	16.4875	16.5112	15.5781	16.2229	15.3699	15.1808	15.8737	15.4863	5.08321	17.2129	15.7186	15.1116	15.6306	15.0625	14.9609	15.9341	15.7741	17.2874	15.5021	15.6172	16.6367	15.7729	14.6569	15.0723	15.1949	15.2475	17.1038	15.4277	15.2634	16.8778
anti-3519-3	4.8679	5.44956	3.60881	4.00899	5.64674	4.64386	5.03122	4.57289	4.63227	4.61471	4.12102	4.32193	4.54226	5.07895	4.47897	4.2555	4.26303	4.56682	4.41954	3.93546	5.07039	3.85798	2.8679	4.59096	4.12928	4.3147	5.05745	5.04876	6.46434	4.39917	5.12516	4.20945	3.81762	5.01346	3.65535	5.51728	4.84298	5.07468	4.848	5.0045	3.96347	4.18587	4.59694	5.69766	5.19377	3.15381	7.20163	4.47897	4.7866	4.97728	4.76553	4.37156	4.72792	5.33985	5.1127	4.74953	4.23266	4.66107	4.79181	4.20945	4.18587	4.15381	4.83794	6.03782	4.66676	4.64962	5.46271
anti-3520-58	8.75922	9.0872	3.52356	9.25998	9.96737	10.4379	8.88722	9.11348	9.05393	8.01346	7.59544	9.12567	8.70563	8.64024	8.15482	8.4208	9.21699	10.0175	9.43754	10.0108	9.48462	9.55938	7.78267	9.29301	9.2914	9.5544	9.0207	9.59973	8.91857	8.65284	9.44357	9.28517	9.66995	8.80542	7.84862	8.26397	8.87621	8.49426	8.13853	9.11009	7.71356	8.44956	9.28007	8.67948	9.39532	3.29278	8.47735	8.86728	9.59991	9.85331	9.77132	9.20163	9.26843	9.8392	7.90026	10.4519	9.26749	9.93015	9.47208	9.37699	9.77742	8.58158	8.28123	8.21091	9.41447	9.32957	8.49945
anti-3521-16	4.926	4.79701	4.1375	3.99095	5.44956	4.6837	4.87774	4.91648	4.85798	4.80735	4.64962	4.56682	4.73335	4.7866	4.90689	5.0045	4.78136	4.65535	4.78136	4.37851	5.23649	4.05311	3.71149	4.78136	4.9542	4.77083	5.08321	7.60881	6.58646	4.57894	5.25927	4.43962	4.1127	5.77083	4.21723	4.45286	5.06178	5.25172	5.64674	5.30743	4.24793	4.7866	4.77083	5.62352	4.78136	3.73335	9.38435	5.07895	4.70598	4.82273	5.44626	4.54844	5.38198	5.71149	5.97957	4.94486	6.26303	5.47573	5.35755	4.12102	4.62644	4.58496	4.93546	5.8505	4.76553	5.65535	6.1416
anti-3522-57	7.78202	5.14568	4.23266	6.40599	7.11166	6.16591	7.25077	7.05202	5.70874	5.80993	5.61471	6.1416	5.91886	5.40599	4.91648	7.22978	4.32912	5.2891	5.1819	4.46597	5.39232	5.01346	3.58496	5.61765	6.07682	5.40599	5.62352	5.50144	5.79181	4.64962	6.70044	4.8679	4.95884	6.52826	4.83794	6.40599	5.64674	5.38198	6.89603	5.34696	4.86295	6.97499	4.67243	7.96636	5.24793	4.16189	6.69209	5.16189	5.1416	5.4822	5.35403	5.56986	5.34696	5.76553	5.08321	4.73877	4.848	5.99095	5.64674	4.12102	5.52669	4.66107	5.98641	5.66107	5.35403	6.33628	5.15381
anti-3534-14	3.83794	3.36457	3.64386	3.16993	6.16591	4.12102	4.72792	4.07895	4.01792	3.9542	3.26303	3.94486	3.54844	4.1127	4.1127	3.57289	3.10434	3.94486	4.1127	3.52356	4.76553	2.94486	2.88753	4.16993	3.91648	4.16189	4.17792	4.27053	4.73335	3.58496	4.51096	3.63227	3.12102	4.52982	3.24793	4.16993	4.33628	4.16189	3.76553	4	3.37851	3.43296	3.79701	7.56301	4.32193	3.18587	6.43962	4.01792	4.43962	3.91648	4.42626	3.63227	3.97269	3.9542	4.57289	3.81762	3.83794	4.23266	3.90689	3.08746	3.53605	4.08746	3.9542	5.14975	4.14568	3.91648	3.926
anti-3535-84	8.94632	8.87989	4.59694	8.88966	9.21675	8.70805	8.97928	10.1413	7.92125	7.0542	8.60288	5.98641	6.69488	6.69209	7.7046	8.66498	7.8586	9.13006	8.79961	6.73064	8.56948	8.62936	5.50779	6.9331	6.90448	6.68089	10.0497	9.10931	10.2098	7.20555	8.08215	6.54226	8.56415	11.2118	9.41384	9.20237	7.77479	10.3222	10.74	9.16591	9.46883	7.99492	7.61545	8.71459	8.28355	4.34341	10.4725	7.2182	8.01681	10.1592	7.57516	8.10643	9.77742	9.11712	14.2839	8.94603	8.15279	13.4272	10.3855	6.81506	8.15279	5.40599	7.88203	12.2771	9.85611	8.82591	9.59059
anti-3538-26	4.69488	4.2555	4.08746	4.35755	5.79701	4.90689	5.12928	4.853	4.82273	4.44626	4.52982	4.52356	4.45943	4.926	4.67243	4.3505	3.7761	4.76022	4.853	4.18587	5.38198	3.83794	2.926	4.70044	4.57894	4.71699	4.91648	5.07468	5.75756	4.3505	5.20945	4.49825	4.00899	4.6893	3.98185	4.54226	5.03562	5.10014	4.88753	4.8125	3.99095	4.09592	4.57894	5.93782	4.64962	4.1127	6.62644	5.01346	4.77083	4.59694	4.96809	4.34341	4.74953	4.72247	4.40599	4.73335	4.49185	4.56682	4.63227	4.04439	4.03562	4.85798	4.70598	5.69766	4.97728	4.49185	4.77083
anti-3554-24	12.7713	14.3175	4.1375	12.0405	11.8219	12.2682	12.26	9.66463	10.7548	12.6682	12.3537	11.0788	10.9238	10.5966	12.3455	11.6974	11.7539	11.3527	11.1187	11.4938	13.8465	13.0244	9.21067	12.3948	11.2283	11.3011	13.2014	14.5585	14.4104	12.0724	12.166	10.8342	11.6425	14.5915	12.2018	13.9463	11.9315	13.7803	14.9994	12.4123	12.9142	11.3148	12.3378	13.7473	13.4699	3.57289	16.2676	13.0919	12.7143	13.0401	11.2691	12.5558	12.6432	12.4919	16.0946	13.5677	12.0942	14.8435	12.1101	11.3199	12.408	11.7814	12.4267	15.8257	12.8712	12.9948	15.4095
anti-3580-25	11.9561	14.6642	4.89724	12.9744	10.6896	12.8228	12.2972	10.7282	11.3665	14.3214	12.7796	12.1373	11.364	11.7019	11.8634	11.9456	13.2786	11.4166	11.8569	12.6795	13.8731	13.5523	10.1599	12.3218	11.6311	11.621	14.4646	14.4457	14.662	12.6938	13.4891	11.8254	12.8234	15.0096	13.0692	15.2468	12.0739	15.0943	15.3794	13.4359	13.6937	12.9317	13.3555	13.2266	14.8055	4.6893	16.2059	14.0152	12.3327	13.815	12.5996	13.1723	14.236	13.9818	15.9354	14.0244	13.9371	15.2412	13.3101	12.6979	13.5371	12.8365	13.6515	16.2452	13.2939	13.0461	15.4665
anti-3581-53	14.127	14.4192	4.97728	13.6253	13.1324	13.5303	12.9186	12.975	12.7268	13.9109	13.2348	13.002	13.0849	12.4639	13.7951	12.9134	13.703	13.0016	12.7376	13.1859	14.0293	13.9931	12.0358	12.9774	12.9313	13.2424	14.1324	14.4982	14.847	13.4606	13.7525	12.8764	13.8859	15.0902	13.628	14.7203	13.5	14.752	14.8543	14.1942	14.2134	13.1332	12.8956	14.5069	14.439	4.72247	15.5355	14.3717	13.1093	13.8297	13.2632	13.0494	14.0078	14.2376	15.5736	13.6331	13.4698	14.9829	14.2018	12.7455	13.0543	13.1222	13.6798	15.5921	13.9364	13.4165	15.2287
anti-3583-54	7.94603	7.98755	4.30743	8.50898	9.78218	8.69766	8.69975	7.99095	8.62169	7.03672	7.89057	8.07842	7.80864	7.88264	7.6851	7.99322	9.60363	8.66959	8.62315	8.6453	9.09751	8.62059	7.03012	8.46434	7.55382	8.32193	9.35843	8.85953	8.66711	8.31016	9.4543	8.25077	8.61545	8.18933	7.62205	9.48018	8.43379	8.89573	9.48523	9.62242	8.97097	8.76587	8.58684	9.31447	8.20897	4.24031	9.69209	9.11608	9.40024	10.1436	8.9384	8.64854	8.59432	9.51136	10.6531	8.43796	8.3345	9.15583	8.37112	8.43546	9.75572	8.55305	9.02735	9.30743	9.49546	8.09223	8.87098
anti-3585-54	6.92481	7.11998	4.49185	6.62205	8.61287	6.96	7.07788	6.79051	6.85425	7.03782	6.87283	6.85549	6.56834	6.71425	6.98641	6.98413	6.82782	6.89603	6.86542	6.84298	7.50383	6.73064	5.27426	6.79961	6.49825	7.1819	7.50303	7.82909	7.78136	6.60437	7.8009	6.47086	6.88264	6.75489	6.57743	7.72724	7.54612	7.72451	7.93487	7.33181	7.98014	7.48623	7.18785	10.3815	7.75956	4.51096	10.2073	7.41447	7.26585	7.30743	7.25739	7.03342	7.18388	7.72247	9.43254	7.15279	6.92837	7.12619	7.30834	6.7252	6.97957	6.91648	7.30195	9.13776	7.5812	6.99661	7.75087
anti-3587-53	5.12102	5.03562	4.59694	4.71149	6.20359	5.47573	5.84298	5.1819	5.01792	4.79181	4.78136	4.9542	4.94486	5.41616	5.37156	4.96809	4.71699	5.2891	5.18587	4.72792	5.95187	4.54226	2.8679	5	4.89724	5.05311	5.18587	5.80478	6.50462	4.84298	5.8125	4.99548	4.36457	5.27798	4.98185	5.47249	6.32733	5.3147	5.27798	5.33271	4.84298	4.84298	5.0268	6.2724	6.10224	4.45943	8.23506	5.32553	6.6453	5.4363	5.29278	4.71149	5.20555	5.03562	6.19377	5.10434	4.90207	5.51728	5.16189	4.33628	4.64962	5.20945	4.91648	6.67807	5.84046	5.04876	5.66959
anti-3590-8	12.9091	13.3509	5.37851	12.0446	14.0853	12.804	12.6425	11.7476	11.8045	13.0439	12.3211	11.2142	12.3245	11.5707	13.0261	12.5237	12.5183	12.1915	12.4806	13.0317	14.3831	13.1036	11.2797	12.1273	11.4762	12.1345	13.0558	14.385	14.1073	12.218	12.9478	11.0821	12.7046	14.1753	12.6266	14.4711	12.8086	14.0224	14.8976	13.4589	13.6573	12.7409	12.7398	14.7077	13.4561	5.34696	16.296	13.3307	13.0335	13.1942	12.5411	12.5994	12.7422	13.468	16.2129	13.3361	13.431	14.7263	12.7291	11.8533	12.5739	11.3055	12.9218	15.6997	12.9668	12.6946	15.073
anti-3591-51	4.93546	4.76022	4.64962	4.45286	6.64962	5.1819	5.60288	5.39575	5.07468	4.79701	4.75489	5.1334	4.74953	5.69488	5.10014	4.85798	4.43962	5.31832	5.14975	4.62644	5.66959	4.72247	2.88753	4.95884	4.93074	4.98641	5.01346	5.25172	7.31832	4.72247	6.21917	5.12102	4.43962	4.63807	4.91169	5.27053	6.12309	5.21335	5.18982	5.22882	4.70044	4.79181	4.848	6.23458	6.20555	4.57894	8.03012	5.12928	6.10014	5.41954	5.36457	4.61471	5.10434	5.04876	5.49506	4.7866	4.78136	5.2854	5.15381	4.37851	4.57289	5.04876	4.94017	6.17792	5.75221	5.1819	5.2854
anti-3592-4	9.62717	9.37025	5.54226	9.43045	12.831	9.63263	9.49845	9.38651	9.02042	9.01486	8.88387	8.68335	8.73335	9.03837	8.69139	8.81025	9.63027	11.0985	10.1454	10.85	11.775	9.82528	7.3837	9.22858	8.82464	9.3345	10.0451	11.2132	11.0445	9.20016	9.63735	9.04303	9.3936	9.99166	9.49865	11.0831	9.64728	10.1935	10.0505	10.6206	9.93502	9.27053	9.1444	13.4186	10.5498	5.47573	13.4066	10.3474	11.1456	9.81186	9.29048	8.59134	9.40493	9.83873	11.7985	9.72707	9.74618	11.4116	9.67913	8.68229	9.59675	9.68071	9.07146	11.6481	9.36304	9.38651	10.8254
anti-3593-72	11.3685	7.40514	3.9542	10.9913	13.4752	8.50462	8.5263	7.52435	7.96578	8.88417	7.7252	6.26491	8.17542	7.06501	7.65821	7.87344	7.84109	8.31832	8.12774	8.46801	10.7023	7.80607	3.24793	7.61471	5.46597	7.25833	8.42291	10.7263	8.75756	6.39575	9.32057	6.67384	7.81698	7.45039	10.3886	9.51905	6.96463	8.70874	8.92926	8.91319	7.98299	8.71596	7.47573	11.9296	8.60733	3.90689	11.0474	8.59694	10.4108	6.77215	6.19377	6.47411	6.86171	7.55842	10.9341	7.92659	8.99859	11.386	7.88874	6.80607	8.45697	8.49945	7.64169	10.2674	6.37156	5.58496	9.44274
anti-3594-6	5.18587	4.97728	4.2555	4.56682	5.8802	5.2891	5.39232	4.94486	5.10014	4.926	4.80735	4.91648	4.81762	5.06178	4.79701	4.74416	4.3147	5.20555	5.23649	4.7761	5.8679	4.74416	3.6893	5.16189	4.72792	5.02237	5.22497	5.37504	5.80478	5.2555	5.70874	4.80219	4.66107	5.08746	4.3147	5.22882	5.76553	5.27798	5.56377	5.27053	4.92125	4.94017	5.06178	6.25927	5.46923	4.08746	7.90929	5.16993	5.34696	5.10434	5.43296	4.89724	5.33985	5.87036	5.60585	5.04439	4.97728	5.11686	5.15381	4.47897	4.69488	5.17792	5.1334	6.46923	5.33628	5.0268	5.67243
anti-3600-2	11.2024	13.8775	5.10434	11.2344	10.771	10.5744	12.3224	11.5295	11.4523	11.927	10.9592	9.92065	10.2112	13.552	12.9444	9.63862	9.54342	9.6299	9.85643	10.0186	11.7392	10.6751	8.81121	8.57516	9.25904	7.78267	11.9322	13.1585	12.2709	4.87283	10.9957	8.67419	12.3163	10.0757	9.59675	13.3993	13.2989	13.3094	15.3718	10.1109	4.93074	4.853	13.9168	10.3831	10.666	4.56071	16.6198	11.2701	12.3883	11.3954	10.9929	11.4317	14.8274	10.2805	15.564	9.89921	11.1591	10.8677	10.4367	11.4436	12.4817	11.3095	9.92926	14.0989	11.4981	8.69244	13.4659
anti-3601-54	10.8023	11.01	4.82273	10.536	10.1605	10.6474	10.7566	10.8985	10.7134	11.4079	10.5067	10.15	10.3255	10.7447	10.6804	10.9506	10.1534	10.2188	10.0825	10.5926	10.74	10.8058	9.38262	10.3516	9.62516	10.4073	11.2753	11.6675	11.7718	9.89573	11.1813	10.313	10.6734	10.7937	10.5916	12.178	11.1927	11.9727	12.5591	11.3008	11.7214	11.4678	11.0267	10.663	11.4118	4.43296	14.6194	10.9687	10.2994	11.2833	11.1585	11.2472	10.9268	11.5407	15.0797	11.3262	10.7294	11.7612	11.3419	10.512	10.507	10.2269	11.639	14.0864	11.3537	10.2633	11.6532
anti-3603-60	5.43296	5.10014	4.66107	4.80735	6.54226	5.17792	5.70321	5.32193	5.39917	5.07895	5.01346	5.07895	5.04002	5.41278	5.53605	5.19377	4.97269	5.29646	5.08746	4.91648	5.90207	4.99548	3.44626	5.27053	5.06178	5.29646	5.49506	6.01123	6.54226	4.91648	6.09803	5.1416	4.90689	5.69766	5.25927	5.27798	6.3505	5.76818	5.2891	5.64386	4.76553	5.2211	5.54535	6.81121	6.13955	4.44626	9.39767	5.75221	6.41109	5.74953	5.46923	4.75489	5.79442	5.47573	5.96116	5.47249	5.30378	6.4822	5.41616	4.56071	5.26679	5.44294	5.4363	6.926	5.80219	5.25927	5.96809
anti-3605-77	5.70321	5.66391	5.1819	5.37504	8.01123	5.69488	6.09381	5.99322	5.66107	5.46271	5.46923	5.68089	5.49185	6.22689	5.82273	5.49506	5.15381	5.80993	5.7866	5.49825	6.34696	5.30012	3.3505	5.65535	5.59991	5.70874	5.80219	6.01346	7.57592	5.46597	6.66534	5.67243	5.2555	5.89966	5.70044	6.00225	6.58946	6.03782	6.1416	5.8125	5.54844	5.43296	5.69209	7.40684	6.74147	5.18982	9.19525	5.8505	6.72247	6.10434	5.9542	5.55459	5.81506	5.7761	7.09592	5.73335	5.53294	6.49825	5.79961	5.16993	5.41616	5.78398	5.58796	7.08534	6.35226	5.71973	6.16993
anti-3606-2	6.84046	6.79312	3.94486	6.54226	9.44025	6.6879	6.39917	6.03782	5.89482	5.99095	5.89966	5.62936	5.71699	5.86047	6.26115	6.10434	6.47897	6.72247	6.51254	6.36982	7.55995	7.01235	4.58496	5.90929	5.69209	6.12722	6.54844	7.54689	7.29646	5.83036	6.71287	5.75489	6.35226	6.69209	5.85798	8.04821	7.27984	6.97154	7.35667	7.64746	6.38716	6.18388	5.89966	9.65875	7.6532	4.1375	10.9893	7.55919	7.06393	7	6.53294	5.80993	6.26491	6.74551	8.63662	6.50779	6.3345	7.74416	6.08534	5.7866	6.2555	5.848	6.06824	8.33762	6.74416	5.92362	8.56529
anti-3607-71	16.956	17.0945	6.60585	16.7142	16.6079	16.7246	16.3952	16.954	16.8467	16.7295	16.894	16.7427	16.3702	16.804	16.9512	16.9293	16.5817	16.2245	16.4104	16.5658	16.8507	16.1448	15.6073	16.5889	16.343	16.5734	16.9551	17.1505	17.1367	16.4562	16.9749	16.3923	16.2918	17.0096	16.9924	16.9198	17.0852	17.4212	17.148	16.872	17.2697	17.0713	16.8948	16.7337	16.9037	6.67948	17.3454	16.831	16.6183	16.9039	16.9749	16.7679	16.8022	17.0128	17.5865	16.9962	16.828	17.1837	17.0025	16.6029	16.7619	16.5868	17.1321	17.5619	16.9673	16.6245	17.0464
anti-3608-12	7.64386	7.53138	5.1416	7.12516	10.6346	7.12205	7.61545	7.04767	7.06932	7.34341	6.8802	6.82018	6.44791	6.73877	7.24031	7.0542	6.96347	7.23074	6.79181	7.11998	8.19722	7.22786	5.47249	6.6907	6.23649	7.00787	7.37591	7.92896	8.45697	6.61618	7.55842	6.48059	6.90929	8.54844	7.07788	8.45615	7.979	8.14924	8.35006	8.22352	7.93074	7.48623	7.04658	10.6774	8.20799	5.16591	10.6277	7.49346	7.9571	7.51254	7.39917	6.97269	7.34961	7.64024	9.6248	7.4814	7.5157	8.86944	7.55766	6.29278	6.86913	6.73335	7.57137	9.33628	7.62644	6.97728	8.87006
anti-3611-70	8.79831	8.64494	4.94486	8.44543	8.63517	7.82528	8.63988	7.75154	8.20994	8.0607	7.74752	7.67172	7.67596	8.17742	7.92422	7.84987	7.27146	7.73809	7.7807	7.64241	8.95913	7.73742	6.32733	7.15684	6.86295	7.28263	7.97671	8.97613	8.88661	7.55075	8.25833	7.29829	7.77479	8.16892	8.38327	8.99095	8.22062	8.83794	8.61434	8.27798	8.67243	8.58007	7.47816	7.88509	8.46923	4.84298	9.47228	7.98014	8.14109	8.04712	7.76487	7.83605	7.97212	8.40003	10.5156	8.61728	8.09751	8.54612	8.33136	6.71562	7.0268	6.26115	7.91349	9.64061	8.04385	7.90869	8.77643
anti-3612-6	7.40429	7.37417	5.44956	6.89603	9.63481	7.17891	7.34163	7.36545	6.93074	7.2114	7.12205	6.87897	6.79701	7.42206	7.36194	7.18388	6.67807	6.90448	7.13853	6.78267	7.71836	7.02015	5.64097	6.83036	6.6893	7.08428	7.44874	8.19918	8.55995	6.91767	8.04549	6.76421	7.12516	7.47168	7.1334	8.33047	8.09434	7.99322	8.50064	7.52199	7.88753	7.40003	7.23745	9.13904	8.26068	5.44626	11.7106	7.37851	7.65249	7.51333	7.08428	7.0045	7.43212	7.76885	9.93458	7.54612	6.93899	8.40003	7.38716	6.39575	7.06501	6.83289	7.42794	9.76072	7.6575	6.97728	8.51057
anti-3613-62	4.93074	7.32373	4.44626	4.20945	6.58195	5.18982	5.34341	5.11686	4.87774	4.76553	4.72792	5.07468	4.77083	5.27798	5.10852	4.8679	4.38543	5.51096	4.98185	4.93546	5.96347	4.72792	3.27798	4.91169	4.90689	5.03562	5.09592	5.81506	6.48059	4.80219	5.80478	4.6893	4.37851	5.1375	4.99095	5.17792	6.12516	5.18982	5.37156	5.22497	4.72247	4.76022	4.96809	6.5157	6.10434	4.23266	7.92184	5.27053	6.08958	5.29646	5.37851	4.52982	5.19377	5.06609	7.0268	4.92125	4.93074	5.59096	5.16189	4.57289	4.84298	5.07039	5.01346	6.24982	5.55766	4.94953	5.40939
anti-3616-3	12.8289	12.4737	4.37156	12.5013	11.8344	12.3869	12.2959	11.8469	12.4556	12.1205	11.638	11.7686	11.7284	11.9057	11.7453	12.1443	12.1128	12.3439	12.4998	12.1583	13.2838	12.4242	10.7142	11.9145	11.2339	12.2725	12.8567	13.0856	12.6177	12.1861	13.1539	11.6013	12.3706	11.6735	12.1226	12.7512	12.622	12.6787	13.237	13.0279	13.2481	12.8299	12.4914	12.1292	13.1353	4.2555	10.3128	13.2496	12.3812	13.109	12.5471	12.4872	12.1404	13.045	13.7436	12.6144	12.4657	12.2316	13.0027	11.8314	11.8308	11.9579	12.6993	13.1476	12.6482	12.1992	13.4909
anti-3617-80	14.5285	15.3145	5.16993	14.2626	13.3296	13.7772	13.5843	12.5418	12.9494	14.1314	12.1709	12.7219	13.6618	12.8827	14.2171	13.912	12.834	13.1987	12.9775	13.2287	15.198	14.6479	12.1662	13.8639	13.2045	13.0503	15.0226	14.9617	15.8199	13.9253	13.9276	12.7131	13.8553	16.1499	13.8994	15.6074	13.7689	14.8578	15.8583	13.549	15.0846	13.6544	13.6393	15.1792	14.5	4.55459	17.0353	14.9392	13.0945	14.6172	13.5881	13.9159	14.232	15.0318	17.0717	14.3513	14.7002	15.2866	14.3834	13.164	13.002	13.3135	14.6293	17.1064	13.3293	14.0389	16.5177
anti-3620-67	4.20163	3.90689	3.82782	3.94486	6.74147	4.39232	5.15785	4.49825	4.1375	4.06178	3.99095	4.43962	3.83794	5.25172	4.96347	4.32912	3.70044	4.926	4.2555	3.91648	5.26303	3.60881	2.70044	4.08746	4.15381	4.22497	4.27053	4.54226	6.34518	4.15381	5.49185	4.32912	3.23266	3.64386	5.12516	4.53605	6.45943	4.29278	4.58496	4.41954	3.65535	3.81762	4.19377	6.22304	5.77873	3.93546	7.81634	4.44626	6.56071	5.06178	4.44626	3.89724	4.66107	4.21723	4.59096	4.05311	3.926	5.07468	4.27798	3.49825	3.88753	4.24793	4.07895	5.98413	5.57592	4.43296	4.70044
anti-3622-33	11.4517	7.72247	5.20163	7.9629	9.1046	7.4446	11.2912	13.7108	10.9763	13.1771	12.9483	11.492	13.5497	13.102	14.4197	13.9822	7.32012	6.85922	9.4623	6.80607	8.19967	6.19377	4.94486	7.3336	9.47492	10.6358	9.25172	8.0129	11.8986	9.74567	7.85674	7.54612	7.86109	13.3102	13.1683	13.7489	14.2659	12.9684	13.6423	7.6879	12.3697	11.9073	11.969	11.9071	9.52474	5.12102	10.7491	5.91886	9.29485	6.79572	8.88111	11.0381	11.7137	13.2481	13.4984	9.35931	9.45697	13.4379	11.7795	6.66107	8.8173	7.17991	13.7183	15.0927	8.06232	9.64908	10.6667
anti-3623-84	11.6535	12.1678	5.63807	11.9202	14.353	11.9572	11.1994	11.0874	10.7313	11.096	10.705	10.6522	10.3716	10.6896	11.1272	10.8228	11.4302	11.5017	11.2099	11.4234	12.3153	12.0975	9.30629	10.9635	10.6922	10.9062	11.6764	12.3618	12.323	10.7938	11.5792	10.2953	11.4411	11.9557	10.9202	12.5366	11.5756	12.2052	12.4187	12.5953	11.7123	11.5924	11.326	14.3867	12.5295	5.46923	15.5411	12.2611	11.6963	11.972	11.8257	11.0382	11.804	11.8054	14.0089	12.2191	11.5971	13.082	11.4502	11.0675	11.2297	10.7437	11.7218	14.2388	11.4439	10.9517	12.8601
anti-3624-3	7.15684	6.97039	5.37851	7.05202	8.64494	6.68089	7.36807	7.72656	7.3147	7.16289	6.85425	6.3906	6.82018	8.2211	7.55536	7.52591	6.77083	6.6851	6.8802	6.77347	7.33807	6.40599	5.80478	6.34873	6.38024	6.74147	7.17493	7.64602	9.47533	6.91289	8.64386	6.92837	6.71562	7.29462	7.51333	8.43671	8.41616	7.9472	7.56834	7.12102	8.08958	7.13955	7.29646	8.22014	8.15127	5.37851	11.1081	7.44708	8.0433	7.75822	6.99661	6.77083	7.35931	7.76089	8.54458	7.15381	6.86419	8.39789	7.37069	5.90689	6.56071	7.1334	7.09592	9.51924	7.70736	7.12825	8.49025
anti-3627-71	6.03782	5.46271	5.1127	5.30743	8.71253	6.15381	6.56529	6.11894	5.62059	5.58796	5.62644	5.32912	5.85798	6.31832	5.97728	5.75221	5.89482	6.03342	5.8505	5.54844	6.66676	5.60288	4.32193	5.69209	5.57289	5.96116	6.20555	6.25739	8.15026	5.55766	7.01123	5.95187	5.57592	5.59395	5.9542	6.07895	6.80607	6.29646	6.34696	5.80219	5.95187	5.71149	5.6837	7.75689	6.83162	4.89724	9.03397	6.30195	7.31107	6.77347	6.02015	5.70598	5.56986	6.12516	6.71012	5.70874	5.41954	6.43296	5.74953	4.90689	5.21723	5.2555	6.04439	7.01123	6.47573	5.56377	6.17193
anti-3628-3	6.97842	5.30012	4.88264	6.05311	9.631	5.62936	6.33807	5.45286	5.29646	5.69488	5.1416	5.19377	5.25172	5.73335	5.56986	5.16189	5.2555	6.34518	5.9472	5.98868	8.11686	5.38888	3.33628	5.45286	5.0917	5.15785	6.2555	7.85736	7.83162	5.35755	6.40599	5.1127	5.12516	6.62059	6.30561	7.17991	6.12722	6.64241	6.52513	6.63227	6.33092	5.76022	5.2817	8.26162	7.00338	4.35755	9.55689	5.93782	7.14771	5.93546	5.53294	5.01346	5.77873	5.88753	8.24698	5.82273	5.96809	7.84046	5.99095	4.71699	5.42626	5.29646	5.34696	7.97613	5.74147	5.20163	7.12205
anti-3629-60	5.71699	5.1334	5.01792	4.67243	7.07361	5.2891	5.97728	6.17393	5.27053	4.89724	5.07468	5.12928	5.22882	6.76421	5.57894	5.36107	4.94953	5.57592	5.23266	4.96347	6.03782	4.8679	3.52356	5.2555	5.12928	5.24793	5.2211	5.52356	8.34252	5.10014	7.1127	5.62644	4.81762	5.26679	5.83289	5.75489	6.93428	5.41954	5.47897	5.45943	5.06609	4.96347	5.51096	6.60288	6.57289	4.78136	8.61655	5.52982	7.02459	5.97957	5.48543	4.88264	5.41278	5.27426	6.46434	5.38198	5.00899	6.07468	5.27798	4.62059	4.79181	5.17792	5.21723	6.54226	6.19574	5.65535	5.62352
anti-3630-27	9.31311	9.64024	4.96809	9.35425	8.76354	9.50024	9.35248	9.60196	9.56377	9.53099	9.24246	9.02625	8.81378	9.4113	9.38176	9.29186	9.04412	9.20799	9.3878	9.18512	9.58082	9.42815	7.87958	9.15532	8.74685	9.40408	9.8133	10.3223	10.1993	8.95099	10.3697	8.91976	9.48482	9.67136	9.17692	10.3021	9.52943	10.2283	10.4758	9.86	10.18	9.7199	9.63209	10.3796	9.79831	4.57289	12.6518	9.75355	9.22593	9.8283	9.80526	9.48965	9.6014	10.3285	12.0831	9.61084	9.42585	10.0618	9.74786	9.04193	9.54032	9.51944	9.96102	11.4678	9.648	9.01681	10.2066
anti-3633-70	10.7073	10.5018	4.60288	10.8521	9.69575	10.7098	10.3641	10.5014	10.5826	10.0708	9.62333	10.256	9.76172	10.2589	10.4182	9.66302	9.77396	10.8888	10.227	10.6058	9.86279	10.7465	9.93266	9.95492	9.97298	10.6707	10.4477	10.5046	10.9529	9.49245	10.8806	10.0643	10.8761	10.2617	10.5286	11.1033	10.569	11.0595	10.8344	10.8238	11.1769	10.8699	10.747	10.2986	10.4864	4.59694	14.4984	10.2641	9.93929	10.8811	10.4548	10.068	10.2797	10.4475	12.8172	10.5731	10.3633	11.2959	11.0183	10.4655	10.405	9.41574	10.8941	12.156	11.3166	10.5466	11.5062
anti-3634-5	7.20555	7.15886	6.1819	6.97269	9.66427	7.14466	7.21917	7.33807	6.90569	7.12412	7.00113	6.90809	6.87283	7.43379	7.48864	7.11166	6.99322	7.12205	7.03342	6.91648	7.76022	7.56071	5.86047	6.90809	6.8189	7.00899	7.49905	7.50621	8.97212	7.10434	7.84486	6.93782	6.81121	7.99605	7.34696	8.80993	7.89482	8.31651	8.80993	7.96463	7.4822	7.19476	7.20457	9.22473	8.12928	6.11478	10.5507	7.29554	7.89845	7.63517	7.22786	6.81762	7.44128	7.55459	8.78333	8.02846	7.37069	8.52591	7.4814	6.70598	7.31016	7.01903	7.18587	8.65535	7.4822	7.30469	8.53993
anti-3635-76	6.04221	5.24413	4.54226	5.58496	8.81762	5.55459	6.01346	5.57289	5.39232	5.64674	5.23266	4.95884	5.20945	5.70044	5.37504	5.19771	5.19771	5.52042	5.35755	5.1375	6.34696	5.35755	3.3505	5.2891	4.86295	5.36107	5.61471	6.20359	7.4733	5.08321	6.25927	5.0917	4.87283	5.49825	5.37504	6.30378	6.26491	6.05961	6.14568	6.06824	5.47897	5.22497	5.2211	8.18587	6.25172	4.22497	8.57781	5.47897	6.32912	5.72792	5.64962	5.08746	5.34341	5.70321	7.33092	5.60585	5.49506	6.7046	5.4363	4.32912	5.26679	4.96809	5.27053	7.29462	5.95652	5.2854	6.41785
anti-3636-37	8.77413	8.21772	4.70044	8.31107	8.73944	8.97699	10.1283	8.02846	7.84361	8.65213	8.2317	7.98925	7.71905	8.43463	8.89936	8.72656	7.5157	9.46393	8.67136	9.25101	9.70563	9.02873	5.93074	8.76089	8.86016	9.46168	9.05365	9.3661	9.2097	8.3474	10.0041	8.17692	9.0917	7.98982	8.82464	9.84894	8.6532	10.1586	9.72639	10.1929	10.2303	9.57024	10.0201	8.50541	8.7761	4.51728	10.7351	8.49025	8.14822	10.2395	9.63644	8.06878	9.73149	10.3326	13.3711	9.42878	8.48945	10.5662	8.87621	7.96347	8.38068	8.09011	9.60437	10.9476	9.37547	8.52709	9.13134
anti-3640-14	8.70287	7.853	4.70044	8.52513	9.83257	8.43045	8.79993	7.82909	7.64458	7.62571	7.19574	7.43296	7.58721	7.86728	7.96636	8.04275	8.77873	8.23793	8.00506	8.40769	8.85549	8.48301	6.80735	8.0677	7.46189	7.87652	8.08481	9.05066	8.62826	7.62936	8.57856	7.83352	8.57289	8.30879	7.84549	9.64602	7.9542	8.58045	9.69558	8.91827	8.83826	7.87713	8.43671	12.7073	8.76785	4.49825	10.9062	8.91946	9.44646	8.10276	8.17193	6.46761	8.35535	8.86264	11.8569	8.74349	9.31152	10.5361	8.8756	7.90509	8.94837	7.03232	8.50224	10.1281	8.99039	7.83162	9.62626
anti-3642-4	6.21529	7.01681	5.10852	6.12516	7.77545	6.59842	6.70321	6.24603	6.03122	6.41954	6.11686	5.93546	5.98413	6.35226	6.57894	6.10434	5.71425	6.17991	6.2114	6.14975	6.9542	6.36632	4.71149	6.61618	6.03562	6.43296	6.85798	7.7211	7.51254	5.93546	7.21529	5.76818	6.2817	7.31288	6.11686	7.7046	7.25361	7.48382	7.56453	7	7.07575	6.30195	7.00338	8.85206	7.2182	4.96809	12.5414	6.73606	7.24413	6.95652	6.63081	6.12928	6.99887	7.05961	10.1809	6.6893	6.24222	7.86542	6.44128	5.95884	6.54535	6.76553	6.69905	9.61637	6.71425	6.08321	8.04002
anti-3643-90	5.73877	5.37504	5.34696	5.20945	7.72928	5.64674	6.44956	6.07895	5.65535	5.39232	5.36107	5.54226	5.59395	6.37851	6.11894	5.66676	5.39232	5.92362	5.70321	5.29278	6.42459	5.41278	4.34341	5.55459	5.54226	5.69766	5.71425	6.05961	7.61102	5.50462	6.8189	5.77347	5.37851	5.96578	6.11686	6.02901	7.1639	5.91648	5.94251	5.92362	5.40259	5.34696	5.68089	7.69279	6.9542	5.03122	8.80478	5.93074	7.50462	6.38198	5.85549	5.33985	5.7866	5.64962	6.49025	5.7866	5.54226	6.53605	5.67243	5.01792	5.64097	5.61176	5.66391	7.06932	6.55612	5.60881	6.07682
anti-3644-5	6.04876	5.89724	5.4822	5.56377	9.51609	5.98413	6.56834	6.97842	5.82018	5.57592	5.83036	5.99774	5.82018	7.40088	6.35579	6.08534	5.67525	6.22689	5.86047	5.84298	6.66534	5.66959	3.76553	5.73335	5.73877	5.8802	5.87529	6.46761	8.85798	5.70874	7.73877	6.31651	5.56071	5.98868	6.65964	6.86171	7.59842	6.2891	6.59395	6.12928	5.926	5.97957	5.89966	8.51531	7.57137	5.42962	10.4444	5.91409	7.76818	7.10852	6.08534	5.44626	6.08321	5.98641	7.72383	6.09592	5.74416	7.34341	6.13955	5.29646	5.67807	5.6837	5.96809	7.87836	6.95303	6.1918	6.76022
anti-3646-7	5.31107	5.1819	5.2555	5.07895	6.96116	5.39917	6.26115	5.88509	5.3505	5.04439	5.18587	5.31832	5.20945	6.48059	5.70598	5.31107	5.09592	5.66959	5.49185	5.11686	6.20359	4.72247	3.43296	5.27053	5.17393	5.26679	5.41954	5.57289	8.1267	5	6.92006	5.52982	4.85798	5.32553	5.76022	5.7252	6.72792	5.49825	5.59395	5.49506	4.88264	5.06178	5.3147	6.73877	6.66676	5.02237	8.23649	5.56986	6.93428	5.848	5.59395	4.90689	5.38888	5.27426	6.07253	5.22882	5.23266	5.95652	5.23266	4.72247	5.0917	5.30378	5.17792	6.49985	6.27798	5.52669	5.61176
anti-3647-49	5.33628	5.42626	4.926	5.02237	6.70874	5.40599	5.94486	5.52669	5.19377	5.33271	5.1375	6.18388	5.10434	6.18587	5.40259	5.05745	4.86295	5.58195	5.37156	5.20163	6.19377	5.04876	3.43296	5.3147	4.853	5.26679	5.44294	5.98413	8.20016	5.15785	6.77347	5.44626	4.79181	5.72247	5.1416	6.25172	6.1127	5.70598	5.98868	5.56682	5.34696	5	5.47897	6.71836	6.40088	4.926	9.55459	5.4363	6.28725	5.6893	5.60881	5.32553	5.46597	5.55152	8.13494	5.33628	5.27426	6.14771	5.37851	4.62644	5.36457	5.55152	5.41278	7.57213	5.97499	5.66391	6.2075
anti-3651-50	12.1085	11.9133	4.94486	11.8092	11.1047	12.0557	12.0669	11.7862	11.6911	12.0542	11.8559	11.4884	11.1389	11.5554	12.1547	12.1419	11.7994	11.6782	11.9669	11.6	12.0362	11.925	10.3498	11.6115	11.0712	12.0444	12.072	12.5175	12.6511	11.8097	12.4582	11.4276	12.1624	11.8639	11.787	12.5441	11.8964	13.0878	13.3735	12.581	12.6897	12.3629	12.2197	11.4356	12.4992	4.76022	13.3963	11.95	11.587	12.5897	12.2657	12.2137	12.2992	13.0029	15.4408	12.2246	12.0763	12.4839	12.5467	11.5567	11.8718	11.102	12.4004	14.0278	12.4522	12.0007	13.0098
anti-3654-27	5.32193	5.18982	4.15381	5.08746	6.70044	5.38198	6.1639	5.36107	5.20163	5.15381	4.98641	5.04002	5.0045	4.98185	5.17393	5.16591	4.70044	5.23266	5.26303	5.08321	5.8505	4.79701	2.96347	4.91169	4.81762	5.16591	5.52669	5.45615	6.17193	4.76022	5.48864	4.74953	4.73335	5.23266	4.9542	5.54226	5.77083	5.94251	6.0045	5.69488	5.62059	5.39232	4.99095	6.40429	5.55459	4.07895	7.03562	5.2854	5.55459	5.57894	5.37851	5.07895	5.2555	5.82018	5.93074	5.75489	5.41954	5.71425	5.46271	4.58496	4.7761	5.12102	5.56377	6.46271	6.02015	5.45615	5.93546
anti-3656-9	4.66676	4.35755	4.21723	4.2854	7.33896	4.85798	5.36107	4.75489	4.75489	4.46597	4.43296	4.62059	4.59096	4.97269	4.88753	4.54844	3.74416	5.14568	4.78136	4.32912	5.63517	4.06178	2.45943	4.7761	4.60288	4.69488	4.85798	5.16189	5.89482	4.60288	5.40599	4.55459	3.89724	4.62059	4.59096	4.97269	5.93782	5.52982	4.82782	4.94953	4.05311	4.12102	4.54844	8.18239	5.67243	4.39917	7.90328	4.91169	6.12309	5.12102	4.98641	4.41954	4.65535	4.83794	5.11686	4.51728	4.6893	5.53605	4.82782	4.6893	4.53605	4.63227	4.73335	6.03562	5.56377	4.71149	5
anti-3657-74	6.38024	6.49025	5.59694	5.96809	10.1433	6.27612	6.89845	7.20065	6.19574	6.04002	6.24793	6.32193	6.20555	7.38629	6.92125	6.7761	6.10852	6.64386	6.33092	6.19967	7.23074	6.0045	4.2854	5.99322	6.12516	6.3733	6.27426	6.80219	8.59358	6.29094	7.73064	6.52199	5.95884	6.63662	7.01011	7.10643	8.2182	6.70874	6.94017	6.49825	6.58346	6.27612	6.42291	10.0825	7.86975	5.66959	11.5727	6.47897	8.24793	7.24603	6.39746	5.93782	6.45779	6.39917	8.20799	6.35579	6.14771	7.83352	6.56071	5.6837	6.13955	6.26679	6.1639	8.23554	7.48864	6.33271	7.08002
anti-3666-17	8.55305	7.94603	5.07895	7.63445	9.25951	8.29692	9.13597	7.54535	7.85549	7.60363	7.07468	7.29829	7.97154	7.56986	8.50541	7.86047	8.05745	7.32553	7.86851	8.31198	9.18215	8.68335	6.07468	7.74685	6.88142	8.38802	7.61471	9.13006	9.30515	7.41278	7.69418	7.50779	8.10591	9.06717	8.23074	9.78005	8.61618	8.93752	10.2811	8.83131	8.04985	8.07735	7.76885	9.50859	7.90929	4.926	11.9402	7.06178	8.30879	8.52239	7.64818	7.88387	8.36763	7.69279	10.3772	8.66391	8.44128	9.47289	8.4545	7.93015	7.06717	5.88264	8.05907	10.1486	9.22062	7.83289	10.8697
anti-3676-15	11.8376	12.1298	5.36457	11.4125	12.3981	11.6344	11.6177	11.2549	11.4229	11.7936	11.5729	11.2026	10.8961	11.0234	11.3157	11.5778	11.699	11.0283	11.5913	11.4592	12.2624	11.3926	10.1814	11.1532	10.6992	11.3592	12.065	12.7927	12.4115	11.3075	12.0806	10.803	11.5075	11.6426	11.5025	12.8755	11.9431	12.6695	13.2308	12.243	12.9009	12.0774	11.8787	12.1956	12.4435	5.23266	15.6685	11.7627	11.5332	12.0972	11.9691	11.9362	11.9827	12.4341	15.733	12.0907	11.7429	12.522	11.9861	11.0099	11.5097	10.9591	12.1611	14.7286	12.5017	11.0821	12.9223
anti-3681-87	6.17991	6.24031	5.52356	5.71699	9.55248	6.0917	6.58646	7.28448	6.03562	5.79701	5.91409	6.20163	6.12516	7.59694	6.75889	6.57743	6.02237	6.40939	6.08958	6.24031	6.94251	5.7252	4.71699	5.91648	6.04439	6.20163	6.08746	6.45121	8.63952	6.14568	7.74416	6.43463	5.80478	6.38024	7.01011	6.84298	8.06717	6.49665	6.76155	6.39403	6.24222	6.19574	6.32373	9.09935	7.71218	5.54535	10.9336	6.18785	8.06232	7.06932	6.33092	5.79181	6.23266	6.1639	7.98128	6.35755	5.96578	7.43713	6.40599	5.62936	5.81506	6.11061	6.07253	7.9847	7.30287	6.22497	6.75221
anti-3684-78	4.926	4.75489	4.52356	4.60288	6.55152	5.07039	5.51412	5.08746	4.94953	4.63807	4.63227	4.7761	4.62059	5.24793	4.89724	4.72247	4.29278	5.06609	5.0917	4.54226	5.58796	4.58496	3.07039	4.97269	4.74416	4.93546	5.06178	5.3147	6.66676	4.56682	5.70044	4.90689	4.21723	5.0917	4.57894	4.99548	5.58195	5.25172	5.25172	5.12102	4.74416	4.66107	4.98641	6.06178	5.44956	4.23266	7.51096	5.06178	5.52042	5.04002	5.34696	4.75489	5.00899	5.05745	5.98868	5.0045	4.96809	5.15381	5.22497	4.15381	4.49185	4.83794	4.90207	6.08746	5.40939	4.76022	6.26491
anti-3685-53	5.83289	6.71562	4.71149	5.55459	7.65893	6.19574	6.39575	6.14975	5.80478	5.48864	5.83036	5.51096	5.42626	5.83289	6.43463	5.84046	5.75221	5.94017	5.67243	5.74953	6.85549	5.848	4.71149	5.92837	5.79701	6.36107	5.81762	6.52042	7.2817	5.23266	6.10434	5.45286	5.50462	7.34961	6.01346	6.89239	6.50621	6.33092	7.05745	6.73335	5.55766	5.86542	5.88509	8.54998	7.36545	4.43962	9.08773	6.6879	6.7866	6.31288	5.92125	5.91886	7.13031	6.74685	8.1634	5.91648	5.72792	7.9331	5.91409	5.01792	5.64674	6.20945	6.73742	7.87344	6.60585	5.44294	7.40173
anti-3700-15	16.5662	17.2018	7.37851	16.7744	16.6091	17.1824	16.3913	16.4544	16.3647	16.5706	16.6042	16.1303	16.2773	16.3619	16.9131	16.2688	16.773	16.6451	16.8829	17.0277	16.9363	16.6461	15.9664	16.9241	16.7393	16.8625	16.9681	17.3629	17.3918	16.5875	16.8515	16.2346	17.0843	17.6486	16.8061	16.9232	16.6348	17.3129	17.0023	16.9745	17.0162	16.6804	16.5502	16.926	17.1791	6.926	17.4565	17.0011	17.1182	17.2147	16.9695	16.8636	16.9153	17.1592	17.6209	17.2025	17.0316	17.3211	17.0006	16.3644	16.8312	16.3958	16.5867	17.539	16.6295	16.7802	17.4613
anti-3707-12	16.1045	16.8788	6.48543	16.1386	15.5927	16.0634	16.0702	15.8789	16.4219	16.5966	16.4162	15.8695	15.8081	15.4176	16.9057	16.5724	16.6293	16.0627	16.4962	16.75	17.025	16.713	15.5938	16.3393	16.337	16.4215	17.0224	17.1866	17.3274	16.686	16.6116	16.0361	16.6635	17.3946	15.9101	16.8757	16.7292	17.3468	17.1615	16.7463	17.0188	16.7406	16.2005	16.8198	16.9704	7.12102	17.5109	17.0833	16.7118	17.0614	16.3723	16.1092	16.9133	16.9314	17.7425	16.5213	16.4574	17.3251	16.9087	16.1609	16.5279	16.5437	16.8071	17.5996	17.035	16.5827	17.4654
anti-3708-62	10.8616	12.7475	4.58496	11.9546	14.4705	12.7	11.2456	10.3695	10.0445	11.1898	10.3912	10.5489	10.4185	9.82734	10.9596	10.4778	11.625	11.4075	10.8096	11.6107	13.015	11.3547	9.83605	11.8915	10.587	11.2422	11.9366	14.1342	12.6729	11.3311	12.0694	11.0192	11.4953	11.959	11.2266	12.8555	11.3082	11.8368	12.8075	12.781	11.9351	11.927	11.9106	15.0542	13.1152	4.55459	15.6405	12.0025	11.7524	12.2118	12.1728	11.3713	11.8574	12.2458	14.569	12.5157	11.7523	12.7954	12.0218	10.6474	11.9236	11.6406	11.7621	13.9905	11.9979	11.513	12.8564
anti-3709-4	13.3528	14.1038	5.74953	12.763	14.8827	13.112	13.5723	13.8803	12.8144	13.7928	13.5829	11.5115	13.4147	12.9535	13.4878	13.188	12.465	12.8277	12.6737	14.2009	13.9513	13.0415	11.2735	12.8369	11.7548	12.8703	13.0482	14.3749	13.3808	12.5831	13.9702	12.4683	12.7688	14.5242	12.2237	14.0525	13.42	13.6802	14.1327	13.565	13.3264	13.0938	12.5151	14.3834	13.9292	5.54535	15.2018	13.0084	12.4427	14.1228	13.1474	13.3765	13.1737	13.4052	15.2588	14.5949	12.5546	14.7637	13.5446	12.6456	13.472	11.8665	13.3611	16.0568	13.0046	13.3954	14.1208
anti-3710-49	11.3205	13.2742	4.90689	12.1169	10.8852	12.2672	11.1186	10.0475	10.8143	12.1636	11.1684	10.611	10.8389	9.98185	11.3787	10.7435	12.5843	12.2143	12.166	12.3022	13.1717	13.6921	10.9081	11.9201	11.3082	11.9736	13.4027	13.539	14.0341	12.0964	11.9016	11.0348	13.0109	13.7404	10.8811	13.1694	11.3984	12.9238	14.2943	12.9157	12.3859	11.4064	11.1329	13.6233	12.2636	4.6837	16.4465	13.0838	12.109	13.4302	11.7588	11.41	13.1654	12.9689	15.0571	12.5439	12.1421	13.8004	12.0963	11.0314	11.3801	10.5054	11.6551	15.0482	12.4715	12.5048	15.5253
anti-3714-49	8.66924	3.93546	4.01792	3.44626	5.64097	4.48543	5.20945	4.57894	4.60881	6.43962	6.00675	5.10014	10.1198	9.69853	9.07628	8.99887	3.62059	4.08746	4.50462	3.82782	4.99095	3.82782	2.51096	4.39917	4.30743	4.20163	4.50462	4.90207	6.7252	4.03562	5.18982	4.0268	3.56071	4.6893	7.27612	5.57289	8.03562	9.32373	5.69488	4.53605	5.94017	4.20163	8.05961	6.49665	5.49825	3.58496	6.05311	4.52982	4.70044	4.26303	4.67243	3.926	4.56682	4.43296	5.10852	4.14568	4	6.42291	4.7761	4.66107	3.93546	5.27053	7.42291	6.36282	5.27798	4.3147	5.1334
anti-3719-2	7.63952	6.23266	4.12928	7.54303	11.9155	6.27053	8.58045	6.50303	6.47735	7.27705	7.30652	5.97957	6.77347	6.05961	6.79701	6.27426	7.79116	6.77083	6.96232	6.82146	8.05365	6.50621	5	6.66391	5.64962	6.07253	7.0045	7.91409	7.23074	6.83794	7.11478	5.59694	7.02237	8.89996	6.78529	8.20701	7.16491	7.87652	7.18785	7.62863	7.60955	6.92955	7.14873	10.466	8.60992	4.14568	10.1486	8.3966	8.12877	7.67807	6.65678	6.08108	6.67525	7.0268	8.80993	8.13648	8.04658	8.46475	7.64602	6.91409	8.72451	6.09803	6.926	8.33539	6.10852	5.33985	7.42122
anti-3723-1	4.96347	4.76553	4.79701	4.22497	6.58496	4.98641	5.64674	5.09592	5.07895	4.848	4.89239	4.83289	4.96347	5.44956	5.25927	4.87774	4.51728	5.0268	5.01792	4.43296	5.65535	4.52982	3.65535	5.0268	4.87774	5.02237	5.10852	5.49506	7.07039	4.81762	5.91648	4.87774	4.16189	4.86295	4.57894	4.9542	5.55152	4.97728	5.11686	5.14975	3.91648	4.45943	5.45943	6.29646	5.70321	4.53605	7.18587	5.19377	5.77873	5.1819	5.30012	4.66676	4.91648	5.05311	4.926	4.82782	4.69488	4.94953	5.05311	4.36457	4.97269	4.89239	4.848	5.67807	5.48543	4.95884	5.17393
anti-3727-35	6.14568	7.71081	4.17792	5.64674	6.15987	5.82018	5.76288	5.60585	5.45943	7.26303	6.24982	5.31107	5.41278	5.62936	6.49346	6.49825	5.2891	5.44294	5.71973	5.66107	7.50621	5.63517	4.04439	5.97269	5.33985	5.78136	6	9.13083	6.732	6.16189	6.56224	5.3505	5.20163	7.60881	5.77873	7.02459	6.24222	6.44128	7.14057	6.37678	6.24982	6.23266	5.65821	6.8505	7.07468	4	8.93575	6.03782	5.51728	5.66959	5.8679	6.63952	5.46597	6.26491	8.66888	6.75489	5.51728	6.66534	6.00899	5.20163	5.98413	4.96809	5.50779	8.22882	5.69766	5.55766	7.64313
anti-3728-52	4.50462	4.23266	3.73335	3.70044	5.41954	4.60288	4.7866	4.41278	4.3505	4.23266	3.926	4.46597	4.12102	4.61471	4.45286	4.07895	3.51096	4.43296	4.62644	3.85798	5.00899	3.67807	2.29278	4.55459	4.22497	4.42626	4.66676	5.01346	5.853	4.07039	4.99548	4.17792	3.47249	4.23266	3.66676	4.49825	4.99548	4.43296	4.55459	4.57894	3.66676	3.7761	4.19377	5.18587	4.61471	3.7761	6.52356	4.54844	4.26303	4.42626	4.83794	4.08746	4.2854	4.59096	5.82273	4.15381	3.89724	3.79701	4.27798	3.66676	3.926	4.17792	4.3147	5.39232	4.63807	4.32193	4.74953
anti-3730-81	5.48543	5.45615	4.84298	5	6.70183	5.39917	5.79181	5.49506	5.35403	5.23266	5.32912	5.05311	5.29646	5.39232	5.44626	5.2817	5.0917	5.2555	5.42626	5.05745	6.16189	5.0045	3.91648	5.37156	5.25927	5.47249	5.58796	6.30561	6.67807	5.25172	5.88509	5.1375	5.10014	5.80735	5.05311	5.83542	5.80993	5.72247	6.31288	5.61471	5.3147	5.22497	5.48864	6.15178	5.91169	4.47897	8.68018	5.76553	5.63517	5.56071	5.51728	5.08746	5.50462	5.77083	6.49665	5.43296	5.46597	5.81506	5.44956	4.97728	5.14975	5.26679	5.33985	6.63662	5.73064	5.21723	5.90207
anti-3736-60	6.59096	6.33628	4.74416	6.10852	6.6851	6.65535	6.43296	5.9472	6.2724	6.30012	5.65249	5.63227	5.70874	6.20163	6.0917	5.88264	5.81506	6.38543	6.1334	6.40939	6.848	6.45615	5.04439	6.04658	5.60585	6.23266	6.58346	6.75622	7.90629	5.8125	6.97384	5.7252	6.29646	6.23074	5.73606	7.37243	6.60733	7.03122	7.43796	6.59842	6.94837	6.57894	6.1334	5.75756	6.7761	4.51096	9.12645	6.58796	6.40599	6.66534	6.46923	5.63227	6.29462	7.03672	7.68229	6.66959	6.07682	7.17193	6.59096	5.60585	5.93074	5.38543	6.73335	7.77347	6.82018	6.1819	7.28355
anti-3737-6	14.899	15.1007	5.39232	14.5216	14.6591	14.616	14.8423	15.0107	14.817	14.8924	14.7692	14.5934	14.6195	14.8885	14.9499	14.8718	14.5221	14.2044	14.6264	14.8216	15.1237	14.3586	13.539	14.394	14.3071	14.7858	15.0855	15.4348	15.1814	14.4272	15.3864	14.2606	14.6464	15.0827	15.1058	15.2264	15.109	15.5824	15.2503	15.1077	15.4606	15.2745	15.4436	14.5403	15.1118	5.15381	15.7831	15.0697	14.7411	14.9672	14.9161	14.8453	14.9684	15.0685	16.1673	15.0893	14.8955	15.4033	15.0438	14.5397	14.8427	14.9619	15.3852	15.8844	14.8336	14.488	15.0969
anti-3738-54	8.42962	8.37678	4.77083	8.3015	8.63771	8.9542	8.99464	8.55113	8.96261	8.82496	9.27076	8.23218	7.84862	9.07922	8.62059	8.25786	9.02375	8.56567	9.04794	8.92541	8.44253	8.83637	7.89603	8.22352	7.85922	8.05311	8.7879	8.6125	9.01737	8.35491	9.14593	8.65607	8.6664	7.43212	8.39446	8.91528	8.88692	9.7492	9.51924	8.58609	8.94017	8.68335	8.99774	8.75322	9.47452	4.79701	9.81025	8.74349	8.91827	9.1114	9.21018	9.18636	8.97757	8.9884	10.4396	9.2717	8.66818	8.49546	8.77808	7.79507	8.63916	7.79377	8.94515	10.7243	9.71665	8.62972	8.6279
anti-3739-72	5.95884	5.18587	4.82273	4.96347	7.08002	5.97728	5.71149	5.46923	5.42291	4.95884	4.81762	5.1416	5.92362	5.6837	5.42626	5.71973	5.73064	8.68475	5.78136	7.98868	8.27612	5.10434	3.85798	5.33628	5.25172	5.37504	6.1334	7.69627	8.56377	5.38543	6.10224	5.25927	5.4363	6.60437	7.41616	6.75087	6.06609	5.56986	5.58496	7.54303	5.01792	5.07468	5.90448	12.052	6.04876	4.67243	7.9629	6.34518	7.8392	6.07468	5.71699	4.93074	6.07468	5.47897	6.22882	5.33271	6.19771	5.79442	5.37156	4.97269	4.86295	8.48744	6.24031	6.42962	5.8125	5.2891	6.01346
anti-3741-4	5.52669	5.41616	5.2891	4.97728	8.04385	5.64097	6.24982	6.37504	5.44294	5.19377	5.38888	5.44294	5.37851	7.01792	5.71973	5.50144	5.21723	5.80478	5.51728	5.20555	6.32733	5.11686	3.63227	5.46271	5.27426	5.39917	5.55459	5.96578	8.63554	5.42291	7.3837	5.87774	5.12928	5.59694	6.1127	6.08108	7.0433	5.61176	5.96347	5.72792	5.12928	5.08321	5.50144	7.46352	6.76288	5.19377	8.92511	5.63807	6.96694	6.47735	5.77873	5.16591	5.62644	5.51412	6.848	5.62644	5.19771	6.29829	5.55152	4.94017	5.1819	5.30012	5.43296	6.926	6.41785	5.94017	6.10014
anti-3743-1	5.11686	4.85798	4.49185	5.03562	6.44791	5.21723	5.59991	5.04439	4.97728	4.8679	4.82273	5.10014	4.77083	5.32912	5.29646	4.80219	4.51728	5.2854	5.0917	4.91169	5.78398	4.80735	3.74416	5.15785	5.0917	5.33985	5.35755	5.54535	6.67666	4.82782	5.82018	5.02237	4.90689	5.17393	4.94953	5.74416	5.72792	5.36457	5.26303	5.52669	5.03562	5.06609	4.96347	6.12102	5.70598	4.48543	8.31198	5.56986	5.78136	5.27798	5.36107	4.83794	5.12928	5.1819	6.85674	4.94953	5.0268	5.72247	5.04439	4.39917	4.84298	5.18982	5.22497	6.61324	5.59395	5.08321	5.9472
anti-3758-63	11.1516	11.1894	5.17792	10.2358	10.0146	10.0745	9.67207	10.815	9.5859	11.2646	10.3955	9.63699	10.4446	9.7223	10.551	9.7789	9.93443	9.92095	9.83826	10.1573	10.6826	11.1589	8.6664	9.17243	9.0182	9.93133	9.99081	10.5706	11.929	9.40642	10.611	8.80961	10.2448	12.2564	10.7845	12.9829	10.4679	11.7839	12.318	11.1454	11.6722	10.5594	10.2771	12.1455	9.99676	4.93074	15.4462	10.9897	9.42794	11.4097	10.1189	9.44667	10.5212	10.5335	14.4594	9.86882	10.1072	12.4701	10.7463	9.16038	9.85112	8.76984	10.6492	13.45	10.4076	9.94134	13.4348
anti-3758-68	5.65821	5.26679	4.92125	5.31107	6.99887	5.93074	6.1819	5.90689	5.62936	5.31832	5.08746	5.46271	5.92362	5.84298	5.32912	5.07039	5.2211	5.96578	5.52042	6.2854	6.19574	5.19377	4.1375	5.26303	5.1375	5.89966	5.51096	5.79181	7.02348	5.38543	6.06609	5.16591	5.32912	5.90929	5.95652	6.17592	6.45121	6.54535	5.76553	5.98413	6.54535	5.7761	6.17193	8.37678	6.18785	4.63227	8.35667	5.70044	6.44791	6.14364	5.91648	5.20163	5.46597	5.72247	6.89482	5.35403	5.59694	6.39232	5.89239	5.06609	6.47249	5.34341	5.47897	6.54226	6.23266	5.52356	6.14364
anti-3761-4	5.47249	5.01346	4.78136	4.60288	7.30378	5.59096	5.70321	5.31832	5.31832	5.06178	5.16189	5.10014	5.16993	5.49825	5.25172	5.0268	4.73877	5.12516	5.29278	4.89239	5.78921	4.8125	3.18587	5.2211	5.10434	5.2555	5.44294	5.82528	7.33539	5.03562	5.93546	5.01346	4.84298	5.39232	4.83289	5.47897	5.78398	5.52982	5.56071	5.44956	4.73877	5	5.37504	6.58796	5.54535	4.48543	7.44045	5.38198	5.30743	5.21335	5.53605	4.96809	5.33985	5.38888	5.88264	5.26303	5.08746	5.93546	5.39232	4.74953	4.99095	5.1127	5.2854	6.21917	5.61176	5.22882	5.65249
anti-3766-51	5.0045	4.43962	4.30743	4.44626	6.56682	5.04876	5.27798	4.81762	4.69488	4.62644	4.75489	4.52356	4.59694	4.96809	4.50462	4.42626	4.3147	4.88753	4.96347	4.36457	5.50779	4.36457	3.27798	4.83289	4.66107	4.79181	4.8679	5.25172	6.37504	4.51096	5.41954	4.56682	4.15381	5.56377	4.19377	5.34696	5.2555	5.10852	5.08746	5.2555	4.64386	4.51728	4.57894	5.86047	5.35755	4.18587	7.62644	5.06178	5.22882	4.97269	5.03122	4.37851	4.7761	5.03562	5.30378	4.80219	4.72247	5.05311	4.80735	4.05311	4.39232	4.63807	4.81762	5.94953	5.2854	4.73335	5.23649
anti-3773-15	4.93074	5.24793	4.34341	4.51096	6.78267	5.12928	5.34341	4.71149	4.83289	4.84298	4.70044	4.76022	4.77083	5.1127	4.94486	4.56682	4.41954	4.80219	4.93074	4.45943	5.60881	4.47249	2.848	4.92125	4.80219	4.89239	5.18587	5.51412	7.01458	4.66107	5.62059	4.72247	4.3147	5.36107	4.2854	5.53916	5.25172	5.21335	5.54844	5.14975	4.55459	4.57289	4.93546	7.02901	5.59991	4.26303	8.65213	5.1416	5.1375	5.25927	5.12102	4.57289	5.04439	5.24031	5.93782	4.848	4.73335	5.60288	5.03562	4.32193	4.52356	4.73877	4.93074	6.6907	5.34341	4.853	6.05961
anti-3795-6	8.19574	8.33896	3.60881	7.83542	8.67207	8.03562	8.28586	7.49426	7.76421	8.3147	7.95594	7.68299	7.3906	7.64024	7.82655	7.93015	7.824	7.65607	7.96924	7.73809	8.44377	7.37938	5.79442	7.45615	6.51728	7.8009	8.51649	8.56301	8.67772	7.6014	8.56301	7.38802	7.85674	8.00843	7.78136	9.26374	8.50343	8.89815	9.16767	8.2503	9.24722	8.69488	8.30332	9.52572	8.44087	3.6893	10.4999	8.07253	7.6893	8.22978	8.14771	8.34252	8.12153	9.13314	11.2309	8.11946	8.05582	8.66107	8.19377	7.14975	8.23554	7.6279	8.64674	10.5573	8.38716	7.59768	8.70632
anti-3796-79	6.38198	9.61967	4.94017	5.37504	7.78856	6.15381	6.55766	5.69209	5.69488	6.30195	5.87529	5.52982	5.98413	5.76818	6.02459	5.69488	6.16993	5.90689	6.42122	6.98185	10.4929	6.21723	4.45286	6.05961	5.52982	6.05094	6.03122	10.1158	7.95826	5.62352	6.24793	5.40599	5.75489	6.40259	5.73606	8.76155	6.25739	6.73742	7.81186	6.66249	7.08002	6.15381	5.8125	8.30652	6.62644	4.8679	11.5013	6.54998	6.2854	6.50303	5.96347	5.52042	5.97039	7.5306	13.71	7.79312	5.95652	8.8558	5.87283	5.54226	5.75489	5.69488	6.66676	13.2586	6.29462	5.55766	8.65785
anti-3797-1	4.7761	5.07895	3.83794	4.57894	7.66676	4.98641	5.56377	4.77083	4.54226	4.73877	5.14568	4.56071	4.72792	4.853	5.32553	4.74416	4.36457	5.31107	4.7761	4.72247	6.11686	4.62059	2.8679	4.38543	4.44626	4.66676	5.05311	5.51096	6.03122	4.70598	5.39232	4.70598	4.01792	5	4.63807	5.79442	5.75221	5.23649	5.62936	5.21723	4.8125	4.51728	4.51728	7.60733	6.25361	4.19377	8.82655	5.26679	6.49185	5.51728	4.94486	4.71149	4.99095	5.12928	5.96578	4.96347	4.65535	5.70874	4.6893	4.15381	4.66107	4.60881	4.96809	6.84674	5.92125	4.853	5.84298
anti-3798-71	4.78136	4.54844	3.90689	4.05311	6.19574	4.88753	5.21723	4.67243	4.73335	4.57894	4.21723	4.57894	4.51096	4.76553	4.66107	4.52356	4.17792	4.74953	4.90689	4.24793	5.59694	4.22497	2.72247	4.7866	4.62059	4.79181	4.87283	5.22882	5.65535	4.37156	5.2854	4.44626	4.04439	4.73335	4.17792	4.6893	5.20163	5.09592	4.87283	4.90207	4.21723	4.1375	4.58496	5.86542	5.26679	3.97269	7.52826	4.97728	5.27426	4.71699	5.07895	4.35755	4.7761	4.72792	4.7761	4.59694	4.55459	4.8125	4.71699	3.91648	4.2555	4.56682	4.64386	5.6837	5.05311	4.45943	4.94017
anti-3799-11	12.7927	11.5591	3.73335	13.6176	12.264	10.972	15.5445	13.005	12.5008	15.0585	15.3951	13.6048	13.4334	12.6718	14.1185	12.985	14.91	13.3778	13.5044	14.0522	13.66	12.8889	11.9852	12.8727	13.0003	12.2491	14.0779	13.6872	13.2778	14.5025	14.2647	11.9606	13.5685	16.1696	11.9139	14.9065	14.4136	15.4199	12.6254	12.6597	15.5526	13.7357	13.8551	16.7876	16.2636	4.98641	14.3783	15.1597	15.0159	15.1851	14.4248	14.0227	14.4782	15.0674	10.8602	15.3495	15.7926	15.513	16.0257	14.9701	16.621	14.4657	13.9274	14.6186	10.5002	10.4124	13.8222
anti-3800-71	7.01123	9.28263	4.80219	7.69627	9.7286	8.16541	7.77742	6.5345	6.06178	8.0493	7.81186	7.27984	7.51017	8.28355	7.47735	7.38543	7.56224	7.05637	8.14262	7.53993	8.77643	7.33896	5.75489	7.69627	6.93664	7.67101	7.69905	8.65069	7.93369	7.48543	7.94895	6.7761	7.34696	8.54728	6.54071	7.55689	8.54728	10.0504	7.71493	8.03452	9.6193	7.11582	7.20848	12.5703	9.65875	4.59096	8.82877	7.98185	8.00731	8.23074	7.46597	7.84737	8.21868	7.84172	9.04712	8.02292	7.5306	8.58796	8.00787	6.4822	7.84172	7.3147	6.98641	9.42794	7.27333	7.04876	8.21868
anti-3802-50	2.94486	2.98185	2.58496	3.07039	11.03	3.52356	3.7761	2.76553	3.07039	3.26303	3.98185	3.1375	2.90689	3.29278	3.15381	3.01792	2.8679	3.53605	3.48543	3.01792	4.38543	2.96347	2.7866	3.45943	2.94486	3.24793	3.45943	3.75489	4.04439	2.96347	3.99095	3.1375	3.1375	3.3505	3	3.53605	3.72247	3.40599	3.15381	3.54844	3.65535	3.71149	3.76553	4.66676	3.48543	2.07039	6.10224	3.47249	3.67807	3.20163	3.65535	2.96347	3.41954	3.3505	6.96694	3.18587	2.96347	3.58496	3.26303	2.63227	3.26303	3.01792	2.90689	5.1127	4.27798	3.12102	3.81762
anti-3803-10	10.7298	11.3023	4.43962	10.3055	12.9263	12.5109	11.0374	11.5075	11.0828	10.537	11.0325	10.1301	9.50084	10.8588	11.0973	10.9119	10.9884	10.8058	12.1248	10.2761	10.5297	10.6087	9.97699	10.3004	9.87544	10.6199	11.7861	13.2008	10.7423	10.7639	10.8985	10.3907	11.3391	11.7364	10.1653	12.3045	11.2907	11.5862	12.7428	11.9265	12.4096	10.9649	11.3436	9.57932	12.0613	4.51728	11.1631	10.4514	11.7575	11.9398	10.7087	10.9858	11.0485	11.7222	15.138	10.9502	9.70408	12.6553	10.8043	9.90839	10.8634	9.63517	11.3296	12.3284	11.5705	10.7142	11.6852
anti-3805-16	9.99464	9.69749	4.88753	9.00703	9.50482	10.304	9.65141	8.96347	9.81442	8.97556	8.4818	8.92065	9.23218	9.41553	9.47289	9.05664	8.79149	9.93914	9.21578	9.25219	11.0845	9.46883	8.71493	9.95942	9.29577	9.3199	9.98399	10.9099	10.1273	8.48462	9.47391	8.92719	9.73623	8.55919	9.1114	10.2095	10.4212	9.69384	10.5905	8.86542	10.3155	9.76752	8.95391	9.38802	9.37287	4.77083	9.94632	9.86558	8.40386	9.86805	9.20212	9.0728	9.27006	9.94237	12.7059	9.85253	9.24769	10.3931	9.83321	8.74651	9.40833	8.73539	9.63916	12.4014	8.8505	9.26983	9.27216
anti-3806-55	8.93605	8.87098	4.06178	8.67419	8.41743	8.51373	9.32351	8.34696	8.45245	9.64692	8.90056	8.58759	8.77314	8.93015	9.26397	9.46618	8.5519	8.62498	9.21747	8.8933	9.61765	8.57667	7.82591	8.48784	8.13289	8.69975	9.20065	9.65464	8.90298	7.93664	9.47837	8.1334	9.14083	8.37156	8.11998	8.85767	9.2353	9.78038	9.47107	8.6987	10.1855	8.59171	8.90207	9.12127	9.1179	3.79701	11.3407	8.73708	8.66391	8.63699	8.99124	8.85767	8.45697	9.3837	10.8167	8.8275	8.97671	9.74819	8.8009	8.20799	9.48039	9.14083	9.62352	10.3182	8.62534	8.33271	9.07601
anti-3807-1	5.01792	4.73335	4.07039	4.76022	6.24982	4.93074	5.50462	4.88753	5	4.64386	4.6837	4.7866	4.90689	5.1127	4.76553	4.6893	4.46597	4.98641	5.10434	4.34341	5.59694	4.47249	3.47249	4.86295	4.72247	5	4.89239	5.27053	6.27612	4.72247	5.44956	4.7866	4.27053	5.0268	4.54844	5.11686	5.44626	5.17393	5.27798	5.07895	4.47897	4.56071	4.82782	5.61471	7.08958	4.20163	7.2854	5.12102	5.46597	4.94953	5.20163	4.51728	4.79181	4.98641	5.36807	4.97269	4.70044	4.98641	4.88264	4.29278	4.62059	4.84298	4.80219	5.98641	5.42626	4.74416	5.33985
anti-3808-76	5.94486	5.87774	4.59694	5.75221	6.63807	5.88509	6.20163	5.97957	5.92837	5.7866	5.82528	5.64097	5.84298	5.66391	5.87036	5.82273	5.54844	5.90689	5.8679	5.45615	6.19574	5.56071	4.20945	5.8125	5.71699	5.98641	5.91886	6.07682	7.04221	5.82273	6.28355	5.66676	5.62059	5.76818	5.66391	5.8679	6.11686	6.0917	6.14771	6.04876	5.74953	5.74953	5.89482	6.2384	6.18982	4.39232	7.17093	6.01792	6.01346	6.0268	5.92362	5.79961	5.78921	6.05311	5.77873	5.73335	5.80735	6.91049	5.90689	5.51728	5.6837	5.62352	5.83289	6.38543	6.1918	5.90207	6.04658
anti-3809-1	7.03342	6.74147	6.68229	6.80349	8.38974	6.99661	7.18289	7.01569	6.98299	6.73742	6.79572	6.67243	6.77742	7.01569	7.08002	6.76288	6.62205	6.80478	6.98071	6.58646	7.25267	7.01569	5.55766	7.0045	6.8679	7.03562	6.99548	7.15381	7.40259	6.67101	7.37417	6.77742	6.86542	7.13443	6.58045	6.848	7.25267	7.04002	7.15482	7.11894	6.81634	6.61618	7.00787	7.71699	7.19279	6.45121	8.99379	7.07788	7.18884	6.94134	7.45368	6.63662	6.87897	6.94017	7.51649	7.04876	6.79442	7.24127	6.91409	6.56377	6.73471	6.88142	6.84549	7.47005	6.95884	6.67243	7.10748
anti-3810-50	4.52356	4.14568	4.1127	3.3505	5.37156	4.56071	4.87283	4.26303	4.44626	4.12928	3.97269	4.21723	4.20163	4.66107	4.39917	4.16189	3.64386	4.37156	4.60288	3.89724	4.88264	3.81762	3.15381	4.52982	4.2555	4.61471	4.51096	4.74953	6.59694	4.06178	5.04002	4.20945	4.03562	4.20945	3.64386	4.01792	4.88264	4.56682	4.30012	4.56682	3.47249	3.48543	4.39917	4.6837	4.62644	3.74416	5.83289	4.60881	4.10434	4.19377	4.74416	3.87774	4.54226	4.29278	4.09592	4.2854	3.98185	3.72247	4.49825	3.73335	3.91648	4.30012	4.29278	5.01346	4.52356	4.3147	4.41954
anti-3813-3	5.59395	5.74685	4.33628	4.93546	7.30104	5.43296	5.85798	5.19771	5.59991	5.42962	5.21335	5.04876	5.07468	5.33985	5.40259	5.26679	4.94486	5.39917	5.32193	5.24413	6.24982	5.0268	3.75489	5.19771	5.03562	5.3147	5.45615	6.15785	6.62205	5.04439	5.83794	5.04002	4.71149	5.74953	5.29278	6.10852	5.71149	6.00675	6.07253	5.66391	5.55459	5.30012	5.38888	8.3097	5.95884	4.30012	8.27519	5.40599	5.94251	5.49506	5.47249	5.06178	5.37156	5.61471	6.91767	5.21335	5.30743	6.54381	5.51728	4.70044	5.04002	5.04002	5.6893	7.48623	6.02015	5.24413	6.12722
anti-3814-63	8.80316	8.59358	4.64962	8.23888	8.10591	8.05745	8.39017	8.01179	8.108	8.43296	8.33762	7.79507	7.65033	7.81506	8.0433	8.47857	8.00675	7.97671	8.12102	8.20506	8.74147	8.52395	6.8802	7.85736	7.53838	8.43338	8.89815	8.89482	8.99181	8.07628	8.51728	7.60881	8.45779	9.21237	8.1153	9.52121	8.84862	9.31288	9.68141	9.05393	9.65069	8.66605	8.49586	8.09856	8.72349	4.55459	11.5657	8.67278	8.11426	8.82273	8.31379	8.49546	8.86109	9.34762	10.3136	8.73978	8.35755	8.92511	8.84266	7.29829	8.11426	7.1918	8.82591	10.4847	8.7303	8.49265	10.1093
anti-3815-14	5.32193	6.09592	4.03562	4.78136	7.92896	6.07253	5.59991	5.08746	4.93546	5.09592	5.07895	4.6837	4.79181	5	5.16189	4.90207	5.0917	5.26303	5.17792	5.23266	6.12928	5.32193	3.64386	4.92125	4.80219	5.33628	5.46271	6.06393	6.37156	4.82273	5.40939	4.60288	4.62644	5.70874	4.82782	6.74551	5.59096	6.20359	6.77215	5.94017	5.60585	5.46923	5.04876	7.2854	5.52356	3.72247	9.54651	5.61471	5.65249	5.69209	5.41954	4.73877	5.26679	5.70321	7.62352	5.7252	5.2817	6.61176	5.50779	4.60881	5	4.90689	5.36807	7.92006	5.56986	4.78136	6.82146
anti-3817-18	4.38543	4.16993	4.15381	3.60881	6.27798	4.72792	5.10852	4.52356	4.59694	4.18587	5.30743	4.46597	4.49825	4.8125	4.60288	4.42626	3.62059	4.88264	4.57289	3.9542	5.2817	4.09592	2.848	4.70044	4.27798	4.3505	4.74953	4.926	5.62644	4.20945	5.17393	4.27053	3.74416	4.27798	3.81762	4.8125	5.38198	4.45943	4.67243	4.82273	3.58496	3.82782	4.20163	5.74147	5.24413	4.20945	7.53838	4.67243	5.39232	4.85798	4.88753	4.18587	4.49825	4.56071	4.50462	4.18587	4.26303	4.43296	4.41278	3.9542	4.33628	4.57289	4.60881	5.67525	5.12102	4.35755	4.91169
anti-3820-68	5.67525	5.43296	4.53605	5.06609	8.34563	5.42291	5.91409	5.2891	5.33628	5.31107	5.1375	5.09592	5.19771	5.47573	5.40939	5.10434	4.99548	5.2555	5.41278	4.94486	6.09381	5.00899	3.3505	5.24793	4.9542	5.2211	5.48543	6.43962	6.69766	4.89724	5.82528	4.98185	4.73335	5.76022	5.66676	6.04221	5.80993	5.926	5.7866	5.63517	5.36457	5.24031	5.32912	7.16289	5.91886	4.2555	8.58534	5.63517	5.65249	5.48864	5.57894	4.96809	5.2854	5.58796	7.41616	5.39917	5.23649	6.98641	5.32912	4.64386	4.98641	5.11686	5.36457	6.91648	5.70321	5.0917	6.11686
anti-3821-28	4.89724	4.7866	4.39917	4.6837	6.86913	5.11686	5.32193	5.0268	5.00899	4.67243	4.56682	4.74416	4.59096	5.05745	5.03122	4.65535	4.47897	4.90207	5.0045	4.52982	5.64097	4.69488	4.03562	5.0268	4.91648	5.01792	5.1127	5.39917	5.82528	4.69488	5.34696	4.8125	4.49185	5.32553	4.64962	5.16189	5.41278	5.34341	5.36107	5.27426	4.6837	5.00899	4.80219	6.65105	5.30378	4.1375	8.01346	5.36457	5.56377	5.0268	5.23649	4.52982	4.94017	4.93546	8.15381	5.07895	5.07039	5.30012	5.32553	4.42626	4.52356	4.926	4.87283	6.01792	5.25927	4.72792	5.44626
anti-3822-54	6.96	5.73606	3.32193	4.94017	7.72247	4.85798	5.67525	4.80219	5.0268	6.70044	5.32193	4.51728	5.84549	5	5.79701	5.63227	5.42962	5.10014	5.30378	5.57592	7.50064	5.38198	2.94486	4.90689	4.66107	4.77083	5.58796	7.35667	7.16892	4.85798	5.66959	4.38543	5.1127	6.88874	6.20163	7.32103	5.56682	6.97154	7.36894	5.92125	5.97499	5.26679	5.16189	7.60955	6.32012	3.37851	11.0061	6.72656	5.70874	5.37851	4.90207	5.58796	5.3147	5.8505	9.70235	5.33628	5.19771	9.02929	5.50462	4.30012	5.0045	4.91169	6.00675	9.04084	6.2891	4.66676	7.32103
anti-3823-9	4.91648	4.35755	4.49185	4.44626	6.01123	5.0917	5.16591	4.9542	5.06609	4.6837	4.69488	4.72792	4.67807	4.94017	4.89239	4.61471	4.37851	4.86295	4.98641	4.30012	5.3147	4.853	3.23266	4.926	4.72247	4.94953	5.00899	5.06178	5.53916	4.63807	5.45943	4.90207	4.20945	4.72247	4.17792	4.82273	5.2854	4.92125	4.94017	5.0917	4.12102	4.47249	4.73335	6.2384	4.99095	4.40599	7.23649	4.80219	5.0917	4.74416	5.26303	4.49185	4.7866	4.99548	5.0045	4.79701	4.62644	4.7761	4.92125	4.36457	4.32193	4.73877	4.93074	5.6837	5.15785	4.73877	4.91648
anti-3825-18	5.2211	5.49506	4.1375	5.04439	6.65678	4.853	7.05528	4.90689	5.2211	6.1375	5.848	4.72247	4.67243	5.19771	5.43962	4.6837	4.42626	4.83289	5.22497	4.56682	5.91169	4.01792	3.10434	4.97269	4.63227	4.80219	5.12928	5.91409	6.40429	4.82273	5.53916	4.72247	4.2854	7.09276	5.2817	5.51412	5.26303	6	5.84549	4.89724	6.66391	5.70874	5.10014	8.03067	5.25172	4.07895	7.79442	4.85798	5.87283	4.83794	5.12102	4.8679	5.10434	6.06609	6.07468	5.39917	6.00225	8.27286	6.06393	4.10434	5.4363	4.6893	5.80735	6.74819	5.16591	4.53605	5.34696
anti-3827-22	5.12516	5.1334	3.05311	4.60288	6.31832	4.92125	5.11686	4.91648	4.44626	4.81762	4.67807	4.35755	4.36457	4.66676	4.74953	4.71699	4.45943	4.82782	4.80735	4.8679	5.7866	4.79701	2.76553	4.73335	4.07895	4.67807	5.2854	6.18388	5.64386	4.37156	5.38543	4.14568	4.01792	4.81762	4	5.8125	5.22497	5.07039	5.84549	5.24793	4.59694	5.20945	4.9542	5.88509	5.2891	2.94486	7.60807	5.10434	5.20945	5.14568	5.10434	4.67243	4.75489	5.09592	6.7046	5.65249	4.63807	5.46923	4.62644	3.80735	4.45286	4.6893	5.20555	7.15178	5.25927	4.7761	6.44294
anti-3828-54	4.75489	4.47897	4.32193	4.16993	6.16792	4.98185	5.3505	4.65535	4.81762	4.57894	4.57289	4.63807	4.41954	4.97269	4.77083	4.59096	4.18587	5.33271	4.93546	4.46597	5.78136	4.32912	2.82782	4.82273	4.66676	4.848	4.94953	5.06178	6.63081	4.34341	5.54535	4.71149	3.79701	4.81762	4.03562	5.0268	5.33271	4.98185	4.93546	5	4.10434	4.42626	4.44626	5.93546	5.36107	4.32912	7.50462	5	5.21335	4.94953	5.06609	4.6893	4.63227	5.34341	7.10538	4.52356	4.49825	4.73335	4.49825	4.19377	4.38543	4.853	4.59694	6.03782	5.30743	4.67807	5.18982
anti-3831-21	5.52042	5.56986	4.74953	5.21723	6.98868	5.69209	5.77347	5.47573	5.46271	5.3505	5.31832	5.25927	5.12928	5.44294	5.57289	5.18587	5.36457	5.80219	5.70321	5.66959	6.52982	5.45286	3.65535	5.46923	5.16993	5.51412	5.70598	6.01123	6.0045	5.07039	6.08746	5.15785	5.21335	5.48543	5.1416	5.75489	5.89724	5.66391	5.84046	5.76553	5.53605	5.47249	5.4822	6.6893	6.08108	4.57289	8.32057	6.05094	6.25927	5.74685	5.80219	5.31107	5.4822	5.73335	11.7863	5.88753	5.34341	5.84549	5.40939	5.10014	5.59096	5.6837	5.67243	6.8802	5.926	5.2854	5.89966
anti-3832-51	5.29278	4.89239	4.926	4.96347	6.12722	5.44956	5.58796	5.36807	5.32553	5.42626	5.03122	5.1127	5.26679	5.32553	5.2891	5.12928	4.70044	5.22497	5.41278	4.7866	5.78136	4.95884	3.48543	5.38888	5.27798	5.48864	5.52356	5.81762	6.08321	4.92125	5.86047	5.03122	4.94486	5.52669	5.47573	5.1334	5.47573	5.52042	5.50144	5.59694	4.82273	4.86295	5.24413	6.35403	5.41616	4.82273	7.2317	5.42962	5.55459	5.15785	5.67807	4.82782	5.25927	5.47249	5.55766	5.25927	5.18587	6.74012	5.27053	4.69488	4.7761	5.23266	5.25172	6.3733	5.35755	5.08746	5.46597
anti-3835-11	6.71973	6.21723	4.54226	6.39575	8.95826	6.26115	6.26866	6.07895	6.08108	6.01123	5.91886	5.89239	5.66107	5.88996	6.13955	6.09592	6.52199	6.46761	6.10852	6.08534	7.62498	6.78529	4.80219	5.94953	5.74416	6.07682	6.18587	6.95536	7.1334	5.67807	6.25927	5.57894	5.72792	6.74281	5.63227	7.18587	7.35579	6.65678	6.79961	7.35579	6.14975	5.88264	5.96809	9.19894	7.5306	4.41278	9.60511	7.5691	6.59991	6.60585	6.24982	5.74416	6.01792	6.3147	7.86109	6.23266	6.13134	7.18587	6.10434	5.84549	5.87283	6.00675	6.18982	7.62278	6.2817	5.88509	7.57061
anti-3836-51	9.57573	8.25927	4.8125	9.10565	11.407	8.16792	9.47594	7.37851	7.70874	8.80961	8.31922	7.33896	8.01011	7.8009	8.25125	8.14771	7.96521	8.29921	8.20799	8.27473	10.2253	7.76022	6.07253	7.65249	6.64241	7.47978	8.73064	10.1158	9.05012	7.96405	8.57856	6.92362	8.22593	9.38565	9.60844	9.80025	8.47452	9.73725	9.12516	8.53916	9.36413	8.46557	8.3336	9.91528	9.29715	4.66107	11.7059	9.33204	9.69975	8.0045	7.44128	7.91827	8.06555	8.88325	10.8646	8.39403	8.98783	10.8192	8.67207	6.98868	9.00871	8.19623	8.58421	10.8922	7.65033	6.94134	9.36676
anti-3837-6	4.58496	4.77083	4.21723	4.33628	6.76553	4.74953	5.34696	4.61471	4.47249	4.49825	4.47897	4.50462	4.6837	5.12928	4.6893	4.53605	4.09592	5.04439	4.73335	4.53605	5.65821	4.2854	2.98185	4.48543	4.29278	4.67243	4.82782	5.24031	6.3733	4.47897	5.54535	4.59096	4.06178	4.53605	4.05311	5.1416	5.64386	4.87283	5.24793	4.89239	3.89724	4.09592	4.51728	6.14568	5.56986	3.81762	7.64962	4.84298	5.67807	5.23266	5.00899	4.37156	4.56071	4.95884	5.47897	4.65535	4.37851	5.06178	4.49185	4.21723	4.53605	4.94017	4.59694	6.06609	5.37851	4.56071	5.39575
anti-3839-60	5.69488	4.848	3.66676	5.31107	9.33606	4.79181	5.70321	4.853	4.42626	5.77083	4.86295	4.37851	4.6837	4.67807	5.20555	4.70598	4.16993	4.86295	4.79701	4.71699	6.1819	4.3505	2.67807	4.56071	4.12102	4.45943	5.10014	5.72247	6.01569	4.43296	4.96809	4.23266	3.89724	6.02901	5.66676	6.14568	5.31107	5.90207	5.58496	5.11686	5.52042	4.56071	4.49825	9.60455	5.52042	3.40599	8.41912	5.40939	5.56071	5.16591	4.67243	4.37851	4.74416	5.19771	7.38802	4.74416	5.02237	7.5306	5.1416	3.67807	4.7866	4.52356	5.54844	7.55995	4.94953	4.36457	6.19771
anti-3844-2	16.9884	15.702	5.3147	16.8933	17.497	15.9251	16.3418	15.5078	15.8253	16.0815	16.2786	15.2796	15.9123	15.5495	15.8636	15.6184	16.2676	15.8359	16.0173	16.4308	16.6803	15.6084	14.2112	15.7747	14.8535	15.2728	16.1771	17.0136	16.2438	15.5805	16.2367	14.9278	16.0886	16.6735	16.9456	16.1971	15.9537	17.1073	16.265	16.343	16.5928	16.1407	15.9377	16.9037	16.7068	6.0045	17.0414	16.8336	17.2067	15.7867	15.4983	15.1933	15.7258	15.8917	17.278	16.3322	16.7402	17.2414	16.5722	15.7709	16.8894	16.3341	15.8825	17.0794	14.8356	14.2067	16.5445
anti-3845-51	7.0433	4.8125	4.73335	5.853	12.59	5.21723	7.98698	5.78921	5.58195	6.85175	6.85922	5.56377	5.58195	5.76553	6.61618	6.38543	5.00899	5.24793	6.02015	5.06178	6.66107	5.04439	3.49825	5.51728	5.23266	5.24793	5.57894	6.84172	6.95884	5.46271	6.3733	4.90689	5.41954	8.13494	8.34119	7.73471	6.18982	6.91169	6.40429	5.79181	7.72724	6.88509	6.23458	12.3281	6.12309	4.59096	10.1563	5.57592	7.7761	6.63952	5.71973	5.33271	5.75489	6.56071	10.2138	5.73064	6.90929	10.2932	7.25077	5.30012	6.31288	5.70044	7.15583	9.38089	5.67243	5.04876	6.23649
anti-3847-56	8.54148	5.87774	4.82782	7.73877	9.93221	6.19771	5.96578	5.88753	5.99774	6.07895	5.76288	5.31832	5.50779	5.59694	5.71425	5.49825	4.96809	5.58796	5.92362	4.88753	6.89118	5.52669	3.1375	5.63807	5.20163	5.55152	5.7866	7.35315	7.10119	5.27798	6.10014	5.14975	5.11686	6.17393	6.61324	6.64818	5.87529	6.43796	6.48704	6.25361	5.84298	6.05961	5.65821	8.31016	6.05745	4.63227	9.17393	5.62059	6.61765	5.62352	5.54535	5.10434	5.42626	5.74416	8.11009	5.50462	5.52356	8.02956	5.84046	4.8125	5.31107	5.22882	5.54226	7.60214	5.80478	5.19377	6.94017
anti-3848-14	12.282	5.66959	6.52982	5.71425	7.5744	12.1813	8.45984	9.46455	7.77149	9.09302	9.01876	7.68018	10.2187	9.58965	10.081	8.46923	5.83036	6.07253	6.40599	6.02015	6.66959	5.96347	4.2555	6.32012	6.3505	8.41785	8.02956	6.4363	7.24793	6.1819	6.46923	7.99379	6.14771	9.5859	9.01095	10.0872	7.24793	8.6893	9.08799	6.95884	9.40769	8.38888	8.58082	7.18785	7.0433	5.78921	8.41912	6.26115	7.14057	6.38888	6.4545	6.70598	6.71149	7.23458	11.6953	6.49665	7.32733	8.7761	8.48985	6.45615	6.96924	7.47735	9.66	9.64728	6.42626	6.36982	6.69488
anti-3852-19	4.72247	4.17792	3.7761	4.30743	8.74651	4.46597	5.07468	4.94486	4.2555	4.45286	4.07895	4.37851	4.21723	4.41278	4.16993	4.15381	3.6893	4.41954	4.51096	4.37851	5.82528	3.8679	2.926	4.40599	4.22497	4.43296	4.88264	5.24413	5.72247	4.18587	4.94953	4.38543	3.59694	4.63227	4.3147	5.34341	4.90689	4.87283	5.08321	4.60881	4.6893	4.07895	4.04439	7.6844	4.86295	3.76553	7.20653	4.56682	5.0045	4.51096	4.62059	4	4.30743	4.64962	6.54071	4.24793	4.51096	7.11166	4.43296	3.27798	3.65535	4.43296	4.36457	6.15178	5.05745	4.41278	5.45615
anti-3853-56	16.6346	15.3112	5.95884	16.4127	17.6716	15.4473	16.0714	16.0621	15.4358	16.1493	15.7356	14.9783	15.7621	15.6313	15.2553	15.317	15.8021	15.669	15.4742	16.0897	16.6398	14.9032	13.9844	15.0072	14.5069	14.7915	15.8981	16.6678	16.084	15.3359	15.8352	14.5142	15.364	16.3218	16.3094	16.2714	15.6199	16.9041	16.4142	16.0257	16.4478	15.8408	15.7062	17.5446	16.5731	6.51412	17.0347	16.3764	16.6995	15.6847	15.4104	15.1246	15.3512	15.7433	16.9687	16.0265	16.3226	17.0381	16.28	15.3513	16.6025	16.1744	15.7756	17.0158	14.7205	14.3444	16.1047
anti-3854-24	5.96809	4.72792	5.12102	5.27798	8.64854	5.65249	5.926	5.37156	5.47573	5.1375	5.39232	5.29646	5.14975	5.33271	5.24413	5.06609	5.02237	5.90689	5.50779	5.40599	7.0864	5.08746	3.29278	5.47573	5.29646	5.4822	5.90689	6.72656	6.49506	5.11686	5.96809	5.47897	5.20555	6.16792	6.03342	6.22304	5.80993	5.78136	5.27426	6.00675	5.35755	5.0268	5.47249	10.7962	6.14568	5.08746	8.86697	6.17991	6.51728	5.32193	5.57894	4.83794	5.21723	5.2854	6.61765	5.62059	5.65821	8.06878	5.77347	4.70044	5.52042	5.8505	5.34341	6.81121	5.52042	4.95884	5.79701
anti-3855-56	14.9968	12.6113	4.95884	15.0709	17.1028	12.5507	13.0522	11.579	12.5236	13.4168	12.275	10.99	11.8139	11.1055	11.4831	11.9887	11.9312	11.0961	11.8617	12.479	14.4232	12.6374	8.65571	12.1913	9.49785	11.0451	13.0807	14.8155	13.6685	11.3418	12.8707	9.96852	11.9827	13.5424	14.3616	14.1315	11.3769	13.9513	13.842	13.4192	13.4653	13.3224	12.0686	15.6422	13.506	4.96809	15.3281	14.4155	14.415	12.0355	10.5647	11.3185	11.8978	12.8262	14.7596	12.4809	13.0142	14.9371	13.1208	10.3078	12.6767	12.5723	12.363	14.6106	10.4136	9.6388	14.1958
anti-3858-5	5.54226	4.57894	4.37851	4.57894	8.5947	5.20163	5.99095	5.05311	4.99548	5.14975	4.54226	4.66676	5.47249	5.06609	5.66391	4.57894	4.6893	5.1819	5.14975	4.853	6.40599	4.98641	3.20163	5.10014	4.8125	5.04002	5.36107	6.09592	5.89239	4.82782	5.53294	4.54844	4.86295	5.9331	4.80219	6.11686	5.40259	5.52982	5.36107	5.69209	5.17792	4.90207	5.15381	10.4841	5.91409	4.30012	8.93369	5.94953	5.86295	5.42291	5.35755	4.30012	5.16993	5.25172	6.67384	5.16591	5.42291	7.12205	5.62644	4.33628	5.34341	5.1127	5.36807	7.01346	5.17792	4.76022	5.96809
anti-3859-50	6.59842	5.53605	4.39917	6.62936	12.1365	7.55919	6.05094	5.84549	5.60288	5.64674	5.38198	5.07895	4.99548	5.3505	5.2891	5.04002	6.48864	8.11582	6.853	7.58646	10.1248	7.13853	3.70044	5.50462	5.30378	5.62644	6.73606	8.5947	8.20994	5.60288	5.97728	5.14975	5.93782	6.53916	5.69209	7.74551	5.6893	6.17991	6.46597	8.35623	5.9542	5.78921	5.26303	11.8526	7.68089	4.55459	12.152	7.76885	8.20016	6.78005	5.89724	5.10434	5.90929	6.08958	8.55766	6.47897	7.04221	9.12438	6.72792	5.0045	6.52669	5.82782	5.49506	8.09434	6.00225	5.2555	8.65535
anti-3860-7	5.85549	5.30743	5.06178	5.27053	8.59507	5.54226	6.23074	5.46271	5.47897	5.37156	5.35755	5.07039	5.34696	5.50144	5.52669	5.26303	5.26679	5.85549	5.58496	5.49185	6.848	5.32553	3.59694	5.52356	5.36807	5.48543	5.79181	6.24031	6.54844	5.19377	5.90448	5.40939	5.35755	5.99322	5.36807	6.10014	5.76553	5.83794	5.8125	6.09592	5.48543	5.2211	5.53605	9.33472	6.37156	4.96347	8.64458	6.25739	6.4446	5.94251	5.65821	5.1819	5.54535	5.69488	6.3733	5.96116	5.70044	6.83794	5.69209	5.05745	5.47897	5.41616	5.52669	6.66676	5.87529	5.2555	6.27426
anti-3864-5	8.31016	4.94486	4.74953	6.66249	10.435	5.99774	5.73606	5.11686	6.12516	4.89724	6.26115	4.98185	5.67243	5.63807	5.12102	5.2817	5.82528	7.27519	6.75355	6.56224	8.84204	5.84549	3.08746	7.03342	5.0917	5.88996	7.71149	9.21043	7.36194	6.21335	6.4545	5.47249	6.7252	8.2446	8.04658	6.43463	5.33271	5.61176	7.2182	8.54187	4.94486	5.7761	6.73335	12.1665	7.63372	4.63807	11.5227	5.67525	8.82496	6.25172	5.8125	4.62644	6.06824	6.24793	9.74349	6.65535	8.78234	11.6638	7.03672	4.91169	5.19771	5.52669	6.1334	7.77545	5.41278	4.94953	8.33405
anti-3865-53	3	2.926	2.45943	3	5.61765	3.20163	3.88753	2.88753	2.58496	2.74416	2.70044	2.72247	2.63227	2.926	2.82782	2.53605	2.848	2.70044	2.96347	2.70044	4.12102	3.01792	2.65535	2.926	2.74416	3.24793	3.03562	3.64386	3.848	2.45943	3.24793	2.48543	3.1375	3.65535	3.29278	3.57289	3.27798	3.24793	3.27798	3.44626	3.23266	3.10434	2.96347	7.21432	3.26303	2.07039	6.01569	3.43296	3.32193	3.1375	3.01792	2.51096	2.90689	2.90689	4.24793	3.15381	3.49825	4.08746	2.926	2.53605	2.60881	2.63227	2.65535	4.76553	2.74416	2.45943	3.53605
anti-3866-7	6.42794	5.96809	5.50462	6.23458	9.18785	6.07253	7.33539	6.2075	6.20555	6.97269	6.56071	5.82782	6.51254	6.32373	6.44128	6.25172	5.93546	6.19967	6.1375	6.12722	7.14568	5.81762	4.58496	5.98868	5.87036	6.05528	6.43463	6.93546	7.2075	6.04439	6.47086	5.93546	5.95187	7.64169	7.19771	6.91289	6.66107	7.32553	7.24317	6.41954	6.72247	6.24793	6.40939	10.8346	6.94486	5.50779	9.27682	6.65249	7.41954	6.3906	6.22497	6.05528	6.32373	6.86295	8.2317	6.55152	6.82528	9.50641	6.56529	5.62936	6.45121	6.05311	7.00225	8.75889	6.53294	5.90929	6.77479
anti-3867-49	5.06609	3.6893	3.59694	4.59694	8.38759	4.53605	5.84549	4.32193	4.07895	4.52356	4.04439	3.99095	4.37851	4.30743	4.47897	3.96347	3.98185	4.87774	4.62059	4.76553	6.39403	4.30012	2.7866	4.50462	4.1375	4.57894	4.88264	5.71973	5.74147	4.16993	5.10852	4.04439	5.16591	5.72792	4.75489	5.91886	4.80735	4.94953	4.70044	5.07039	4.58496	4.09592	4.32193	10.3644	5.39575	3.41954	8.41447	5.67243	5.71425	5.11686	4.66107	3.59694	4.50462	4.73335	6.2817	4.35755	5.18982	6.88753	5.10014	3.76553	4.94017	4.74416	4.9542	6.47411	4.41954	4.24793	5.63807
anti-3868-8	5.22882	4.43962	4.54226	4.64962	6.41447	5.07039	5.59991	5.25172	4.96347	5.8802	5.20945	4.7761	5.43296	5.25172	5.74685	5.08321	4.51728	4.78136	4.853	4.65535	5.80735	4.30743	3.27798	4.95884	4.80219	4.94953	5.0917	5.48864	5.90207	4.55459	5.37851	4.59694	4.45286	6.47086	6.38198	5.72792	5.52042	5.60288	5.15381	5.2891	4.24031	4.2854	5.05745	9.19057	4.87283	4.57894	6.95187	5.16993	5.57894	4.84298	5.16591	4.47249	4.97728	5.33628	6.48382	4.848	4.7761	7.48382	5.04439	4.3505	4.89239	5.23649	5.44294	6.93664	4.76022	4.73335	4.88753
anti-3872-2	15.4057	13.0201	5.2555	14.7107	16.4573	12.53	14.2796	12.8292	13.9785	14.4309	13.8166	12.3236	13.7948	13.3224	13.1313	12.96	13.2464	12.6572	13.1972	13.4485	14.99	13.2683	10.7003	12.9385	11.406	11.9445	13.5979	15.1766	13.7332	12.5893	13.7353	12.0643	13.3005	13.9576	14.7081	15.1689	13.5802	14.6918	14.4479	13.8276	14.2539	13.7127	13.1249	14.8175	14.1801	4.37851	16.0807	14.2757	14.8166	12.6823	12.0814	12.6507	12.7948	13.4141	16.0573	13.5119	14.2605	16.226	13.8744	12.4806	14.3327	13.845	13.2237	15.8593	12.0315	11.3679	14.1304
anti-3873-51	5.58496	5.20163	5.0268	5.18587	7.52199	5.64962	6.23074	5.62059	5.3147	5.29278	5.44956	5.35755	5.4363	5.8679	4.65535	5.37851	5.14568	5.51728	5.42626	5.0268	6.33092	4.93074	3.76553	5.44956	5.34696	5.56986	5.68089	5.78398	6.84674	5.2555	6.08958	5.41954	5.04002	5.62352	5.22882	5.77083	6.12722	5.74685	5.69209	5.80478	5.57894	5.12928	5.30012	7.17792	6.50779	4.92125	8.38931	5.36107	6.77347	6.00675	5.59096	4.97269	5.39917	5.52669	6.03122	5.41954	5.40259	5.8679	5.42291	5	5.04876	5.39232	5.44956	6.6851	6.1127	5.39917	5.86542
anti-3874-8	6.04439	4.98641	4.65535	5.42962	9.17418	5.52042	6.35931	5.42626	5.34341	5.46597	5.27053	5.06178	5.16993	5.33985	5.42626	4.96809	5.40259	5.75221	5.74953	5.75756	7.15785	5.37156	4.08746	5.35403	5.26679	5.47573	5.84549	6.64818	6.49025	5.10852	5.90207	5.02237	5.49506	6.56834	5.72792	6.65535	5.71973	6.0268	5.74416	6.10852	5.853	5.23266	5.4822	10.9695	6.33092	4.47897	9.22617	6.49506	6.53916	5.89724	5.62644	4.59096	5.4363	5.57592	7.09592	5.59991	5.85549	7.74752	6.05528	4.8679	5.83289	5.63517	5.64386	7.24222	5.31832	5	6.56224
anti-3875-62	4.98185	4.47249	4.60288	4.16189	7.02015	4.98185	5.57592	5.06178	4.97728	4.67807	4.59694	4.72792	4.66107	4.99095	5.0268	4.48543	4.32193	4.83289	4.97728	4.47897	5.77873	4.48543	3.47249	4.93074	4.90207	5.17792	5.00899	5.3147	5.52669	4.58496	5.33628	4.64386	4.59096	5.17393	4.38543	5.10434	5.17393	5.2211	4.93074	5.33271	4.39917	4.49825	4.9542	8.59544	5.14975	4.37156	7.5306	5.25927	5.03562	4.94017	5.31832	4.3505	5.06609	4.94486	6.03342	4.7761	4.84298	5.64962	5.03122	4.34341	4.66107	4.99548	4.76022	6.08321	4.926	4.39232	5.21723
anti-3877-67	8.8392	10.082	5.15785	9.33784	9.78986	10.0143	9.05826	8.66569	8.85456	9.44936	9.23577	8.4733	8.79246	8.65249	9.42038	8.49825	9.04903	9.51017	9.64764	9.58195	10.0182	9.67948	7.85362	9.616	9.01179	9.05637	9.73217	10.322	10.5261	9.06743	9.45121	8.55727	9.96867	11.2377	9.16113	10.399	9.0677	9.93236	10.2435	9.89057	9.96477	9.06905	9.00394	10.8123	10.8588	5.0268	11.9652	9.78447	9.89178	10.0479	9.47938	10.0374	9.69	10.3488	11.1329	9.98214	9.64115	10.4884	9.702	8.68895	9.38284	8.7445	8.97068	11.3895	9.38046	9.35799	11.1288
anti-3879-50	4.24031	3.32193	3.60881	3.39232	6.66959	4.16993	4.17792	3.89724	4.0268	3.80735	3.30743	4.1375	3.63227	4.12928	3.6893	3.40599	3.07039	3.87774	4.10434	3.23266	4.63807	3.43296	2.45943	4.29278	3.82782	3.80735	4.10434	4.46597	4.97728	3.70044	4.69488	3.85798	3.15381	3.52356	3.20163	3.88753	4.06178	3.75489	4.07895	4.40599	3.41954	3.54844	3.49825	6.47735	4.43296	3.74416	6.25361	4.0268	3.90689	4.00899	4.40599	3.53605	4.07039	3.97269	4.09592	3.52356	3.70044	4.04439	3.926	3.27798	3.51096	3.96347	3.80735	5.0268	4.07895	3.7866	3.93546
anti-3881-49	4.88264	4.41278	4.56682	4.32912	6.53916	4.97728	5.38198	4.95884	4.87283	4.47897	4.63227	4.70598	4.69488	5.07039	4.7761	4.61471	4.37851	5.00899	4.96809	4.49825	5.55766	4.15381	2.8679	4.88753	4.81762	4.95884	5.07468	5.18982	6.11478	4.52356	5.33271	4.52356	4.00899	4.79181	4.2555	4.90689	5.32912	5.08321	4.92125	5.06609	4.10434	4.40599	4.7761	5.848	5.30378	4.46597	6.95652	5.05311	5.39917	4.92125	5.12102	4.43296	4.67807	4.94953	5.1819	4.59096	4.50462	4.81762	4.75489	4.24793	4.48543	4.87774	4.82782	5.70044	5.33628	4.62644	5.0917
anti-3887-90	8.90207	4.57894	4.24793	3.96347	6.71425	4.83289	6.15987	7.70805	5.35755	9.54786	7.99039	5.1127	9.06474	8.95361	8.67207	8.17243	4.38543	4.92125	4.93074	4.37851	5.80478	4.30012	3.33628	4.83794	4.72792	4.81762	4.98185	5.69488	7.2114	4.43296	5.30743	4.57289	4.22497	9.26115	9.63517	10.159	8.42752	9.57818	9.60936	5.1819	6.86666	5.75489	7.88264	7.36632	5.34696	4.29278	8.23506	5.20945	5.51412	4.90207	5.12102	5.0268	4.93074	6.92244	11.2434	4.89239	5.10434	11.7843	5.56377	4.27798	4.84298	5.90207	8.85985	11.4026	5.10852	4.73335	5.91886
anti-3888-8	6.99887	5.57894	5.05745	6.62352	10.5232	6	6.85425	5.73877	5.73877	5.92125	5.67807	5.29646	5.51412	5.58496	5.84298	5.59694	5.94251	6.24222	6.07895	6.26679	7.73335	6.16993	3.926	5.71973	5.41616	5.67525	6.34518	7.12722	6.86171	5.56071	6.39403	5.42626	6.08958	6.82273	6.13545	7.25927	6.07895	6.50621	6.4363	6.52982	6.29829	5.7866	5.87036	11.1951	6.7211	4.83794	9.61637	6.95652	7.00787	6.2854	6.05745	5.30378	5.88753	6.06824	7.96058	6.21335	6.38543	8.36982	6.38543	5.24413	6.58346	5.81506	6.11894	7.88203	5.64674	5.2555	7.0045
anti-3889-64	5.14568	4.6893	4.76022	4.66107	7.24508	5.18587	5.8125	5.09592	5.15785	4.74416	5	4.93074	4.91169	5.27053	5.24793	4.82782	4.59096	5.12102	5.1416	4.84298	5.82273	4.33628	3.49825	5.1416	5.0045	5.31107	5.22882	5.55152	6.23458	4.8125	5.62352	4.93074	4.67243	5.27426	4.42626	5.43296	5.42962	5.31107	5.24031	5.42962	4.6893	4.60288	5.0917	7.9507	5.926	4.50462	7.82782	5.42962	5.79701	5.27053	5.36807	4.76553	5.20163	5.19771	6.15987	4.95884	5.24793	5.77873	5.2211	4.43296	4.67807	4.96809	5.01346	6.32012	5.50779	4.853	5.53294
anti-3890-8	15.8566	13.1539	6.2211	11.5977	8.3672	12.7226	13.5463	14.0065	10.5982	15.7412	13.9566	14.3916	15.8318	14.9276	14.9558	14.8996	12.6531	14.9796	15.5996	15.7243	16.9835	12.7333	10.258	11.3058	11.6974	10.9018	15.5903	16.6177	15.9363	13.9334	12.1342	10.6133	12.393	15.9848	16.8972	15.5163	14.6138	16.8765	15.98	14.9257	16.7134	15.5149	15.36	10.8706	14.8638	5.75221	17.0736	15.2144	16.4295	14.6464	13.7024	12.4532	13.2345	14.0158	17.2346	14.1461	12.6083	15.3731	14.7099	12.8626	14.3419	15.8865	14.7934	17.3255	14.0596	14.1526	15.3233
anti-3891-56	4.97728	4.29278	4.56071	4.37156	6.34518	5.11686	5.20163	5.05745	4.94486	4.57289	4.63807	4.81762	4.6837	5.04876	4.93546	4.58496	4.45286	4.82273	5.08746	4.44626	5.37851	4.56071	2.926	5.01346	4.95884	5.08746	5.06609	4.98641	5.61765	4.69488	5.47249	4.71149	4.62059	5.25927	4.06178	4.88264	5.24031	5.03562	4.94953	5.3505	4.36457	4.51096	4.848	6.96463	5.1416	4.45943	6.90448	5.52356	5.18982	5.07468	5.33985	4.47249	4.91648	4.96809	4.84298	4.89724	4.8679	5.01792	4.91169	4.32912	4.53605	4.7761	4.78136	5.62644	5.12928	4.89724	5.23266
anti-3892-21	6.41616	5.9542	5.97269	6.07039	8.33985	6.29462	6.66249	6.39232	6.35403	6.05961	6.1416	6.01123	6.13134	6.35226	6.3733	5.96116	5.89966	6.13134	6.41785	6.00225	6.70183	6.12928	5.0045	6.36107	6.27426	6.43796	6.32373	6.49665	6.82528	5.97269	6.65249	6.12102	6.07468	6.4363	5.92362	6.14568	6.49825	6.43796	6.41785	6.39917	6.11686	5.91886	6.23649	7.92955	6.61176	5.86542	8.20799	6.40259	6.74147	6.22497	6.60733	6.0045	6.15178	6.19574	6.54381	6.25172	6.1416	6.53916	6.37504	5.82528	6.01346	6.12309	6.10224	6.98982	6.40599	6.04658	6.39403
anti-3893-55	6.18982	5.79442	4.74416	5.85549	8.03947	6.12309	6.24603	6.22689	5.86542	5.7252	5.76288	5.7866	5.69488	5.81762	5.90929	5.80478	5.60585	6.0045	6.02015	5.59694	6.6837	5.69766	4.18587	5.90207	5.72247	6.14975	6.00899	6.29278	7.10852	5.7761	6.26303	5.64962	5.51096	6.16792	5.36107	6.20359	6.2817	6.26679	6.42459	6.27984	6.1639	6.39232	6.13134	9.09011	6.4363	4.74416	8.81698	6.14975	6.45779	6.24413	5.9542	5.56071	5.8125	6.00225	6.79312	5.93782	5.79961	6.56377	6	5.47249	5.86542	5.84046	5.96116	7.13853	6.47086	5.93782	6.4446
anti-3893-64	5.20945	4.32912	3.9542	4.47897	11.0353	4.96347	4.99095	4.52982	4.51096	4.27798	4.16993	4.46597	4.2555	4.62059	4.92125	4.51728	4.16189	4.83794	4.76022	4.06178	5.40259	5	2.65535	4.78136	4.55459	4.71699	4.8125	5.01792	5.50462	4.37851	5.07039	4.27798	4.73877	4.67807	4.60881	4.92125	5.1334	4.83794	4.62059	5.64097	4.21723	4.16993	4.49825	7.78725	4.96347	3.94486	6.8802	5.95652	4.6893	5.21723	4.97728	4.1127	4.66107	4.45286	4.44626	4.67807	4.3505	5.16189	4.67243	4.2555	4.37156	4.59096	5.57592	5.57894	4.79181	4.55459	5.55152
anti-3894-15	12.4727	8.59991	4.45943	10.5377	8.19131	8.9472	11.1933	9.60492	10.1544	11.2121	10.5805	9.4623	10.3173	9.67842	9.75606	10.0139	9.41024	8.05311	9.01346	9.65982	11.6391	8.51491	6.00225	9.17866	7.76288	8.01959	9.89209	10.8121	10.9173	8.75422	6.57289	7.2317	9.37547	10.5412	11.9118	11.4886	10.2959	11.9703	11.1764	10.1383	11.3293	11.1117	10.5149	10.3931	10.372	4.16189	14.3349	8.02292	11.8043	7.38457	8.63517	9.20359	10.2149	10.3874	13.504	10.1081	11.3521	13.4766	10.9529	8.507	10.7276	9.79863	10.0976	12.7434	7.92659	6.70044	11.6948
anti-3896-5	11.9659	9.21408	5.79181	15.6324	16.1787	7.06717	15.9387	12.7766	11.4207	15.329	15.4219	13.509	10.3038	12.7172	13.4566	8.22545	7.82018	5.8125	6.20945	5.60585	6.2384	8.22545	7.63372	13.5826	10.2328	10.5975	6.29094	6.65249	6.69905	7.97441	8.95099	7.8189	11.1104	7.41109	6.24031	7.20457	13.9153	16.9079	15.0612	6.926	15.0972	14.6824	9.35535	6.51254	8.49065	5.52356	11.7896	6.44791	6.04876	7.53216	11.8836	13.7709	12.1037	9.52239	14.5172	15.2632	14.5164	10.5292	15.0708	10.3879	15.151	5.98641	9.73759	15.6276	9.22473	6.45943	6.41447
anti-3897-61	7.03452	5.0917	4.21723	6.23649	10.0067	5.8679	7.35315	5.24031	5.20945	5.95652	5.62936	4.99548	5.30378	5.25927	5.81506	5.10434	6.29829	6.67525	6.20163	6.77083	8.35579	6	4.10434	5.58195	4.99095	5.2891	6.38888	7.58045	7.1918	5.55459	6.22882	4.77083	6.04876	7.58045	6.56071	7.61029	5.69488	6.48864	6.07039	6.73335	6.61176	5.4363	5.85549	12.1956	7.10434	4.1127	10.0444	7.6851	7.45286	6.69349	5.56377	5.0268	5.62644	5.853	8.12825	6.10224	6.86171	8.79246	6.70044	5.01346	6.98527	6.11894	6.26866	8.09434	5.2211	4.82782	7.31198
anti-3898-5	8.32418	5.84298	4.37156	8.57592	12.4496	6.83542	7.65964	6.15381	6.36282	6.72792	6.62644	5.44626	6.0045	5.60585	6.35931	5.88509	7.08002	7.74281	7.32012	7.78267	9.22738	6.92362	4.72792	6.84298	6.04658	6.15583	7.4545	9.18587	8.32463	6.91409	7.53993	5.54226	6.98755	8.45492	7.91946	7.27146	6.3147	7.51412	6.8936	7.84549	6.77873	6.5345	6.72383	12.1216	8.68615	4.16993	9.62826	7.50779	9.14568	7.23745	6.30378	5.89482	6.73471	7.14466	7.64386	7.43713	8.03067	9.79977	7.6532	6.10434	7.83352	6.93428	6.44128	8.19869	5.70321	5.21335	7.76686
anti-3902-21	8.16038	7.66818	7.74551	8.05148	9.328	8.23984	8.4672	8.30332	8.10591	7.7662	8.0954	8.08799	7.96405	7.96347	8.09803	7.91588	7.86233	7.9571	8.14006	7.94193	8.59694	7.71973	6.65249	8.23554	8.12877	8.19623	8.44253	8.47492	8.1814	7.76818	8.45327	8.2854	8.2914	8.43087	7.81186	8.05257	8.35711	8.44336	8.05311	8.40344	8.40259	7.88753	8.22448	10.5032	8.33405	7.83289	9.72264	8.42585	8.03727	7.89118	8.2555	7.65105	8.13545	8.03122	8.68825	8.30606	8.02348	8.45984	8.21529	7.57667	7.95187	8.16792	7.96116	8.74953	8.37591	7.8505	8.14262
anti-3903-49	7.11061	5.7761	4.58496	5.61176	10.1911	5.60881	6.91049	5.55459	5.36807	6.58496	5.74685	5.01792	5.39917	5.46923	6.47249	5.57592	5.6893	5.92362	5.67243	5.6837	7.43546	5.83794	3.52356	5.36457	5.18587	5.2891	6.17792	7.75154	7.2075	5.50144	5.90207	4.98185	5.27798	7.51491	6.21335	8.71562	6.4446	7.893	7.63735	6.73471	7.79312	6.02459	5.87036	11.0974	7.1918	4.32912	11.2235	6.00899	6.926	6.38888	5.76818	5.59991	5.67807	6.27053	10.9746	6.33985	7.04002	10.0871	6.58646	4.93074	6.37678	5.1819	6.66959	10.2559	6.11894	5.27798	7.88874
anti-3905-62	13.6839	12.5845	4.09592	13.4238	16.1394	12.5016	12.9989	12.1007	12.2577	12.8776	12.3493	11.3977	12.6961	12.3349	12.0547	12.1917	12.7153	13.4872	13.0254	13.6877	14.9998	12.4016	10.4184	11.8542	11.2631	11.8349	13.3536	14.5142	13.7147	12.1894	12.7578	11.4071	12.6457	13.1074	13.8166	13.9232	12.539	13.6831	13.6835	13.3043	13.4127	12.6009	12.576	15.9531	13.6541	4.80735	14.8506	13.3012	14.3906	12.2943	11.9691	12.0651	12.3326	12.9567	14.7149	12.6657	12.8619	14.7134	12.8043	11.1912	12.6633	12.6111	12.5676	14.4064	11.9359	11.4814	13.2577
anti-4122-12	4.80219	4.07039	3.73335	4.33628	7.37851	4.74416	5.05311	5.26679	4.60881	4.43962	4.67243	4.46597	4.35755	4.75489	4.71699	4.38543	4.76022	5.0917	5.11686	5.42291	5.61471	4.88264	4.12102	4.91648	4.69488	4.91169	5.12102	5.39917	6.46761	4.40599	5.20945	4.48543	4.81762	4.73335	3.66676	5.38888	5.22497	5.14568	5.25172	5.64962	4.39917	4.93074	4.70044	6.10224	4.89239	3.85798	8.39746	5.1416	5.1416	5.49185	6.02901	4.51728	4.63227	4.95884	6.4822	5.69766	5.24031	5.33271	4.87283	4.93074	4.97728	4.88264	5.16591	6.41278	5.34696	5.01346	5.54535
anti-4123-60	4.59096	3.67807	4.20945	3.45943	6.02459	4.47249	4.99548	4.40599	4.41278	3.91648	4.2555	4.42626	4.17792	4.73335	4.40599	4.22497	3.58496	4.40599	4.50462	3.926	4.91648	3.63227	2.7866	4.50462	4.3505	4.47897	4.44626	4.74953	5.7866	4.09592	4.853	4.24031	3.58496	4.38543	3.29278	4.38543	4.84298	4.36457	4.20945	4.7866	3.29278	3.76553	4.10434	6.41785	4.853	3.66676	6.52042	4.85798	4.79181	4.48543	4.65535	3.81762	4.37851	4.20945	4.27798	4.20945	4.32912	4.77083	4.48543	3.66676	4.03562	4.48543	4.38543	5.08321	4.72247	4.17792	4.42626
anti-4124-24	10.6825	7.80735	4.14568	9.83731	14.8572	8.25172	8.15937	7.23554	7.55075	8.34607	7.4187	6.21723	7.37417	6.73471	6.93782	7.17792	8.26209	8.68229	8.41827	9.06474	11.5901	8.7761	4.41954	7.58796	5.90207	7.03452	8.78953	10.7074	9.39618	7.05853	8.53021	6.12516	8.03617	8.23506	9.34319	9.58515	6.99322	9.18413	9.40429	9.58346	8.0634	8.62425	7.29921	13.5631	8.61765	4	11.7326	9.41299	10.706	7.91169	6.93192	6.98982	7.0917	7.67101	10.2152	8.41447	9.02763	11.8505	7.99435	6.46597	8.14975	7.39232	7.78333	10.1333	6.64386	6.24222	10.4273
anti-4125-52	6.40599	7.44294	3.44626	6.64962	6.49985	6.88387	6.30925	6.75622	6.32912	6.36632	6.13134	5.90929	6.76553	6.52669	6.84674	6.67948	6.29646	5.26303	6.30378	6.54844	7.38111	6.46107	5.91169	6.6851	6.01346	6.11894	7.2182	7.10852	8.38284	6.66818	7.83605	6.4446	6.93192	6.19377	5.26303	7.89603	6.92125	7.76288	8.3505	6.58496	7.89239	7.45039	6.73742	6.33985	6.90448	3.37851	8.97585	7.224	6.50779	6.20555	6.15583	5.70044	6.05311	7.69488	8.32733	7.12619	5.96578	7.50064	7.3443	6.3505	7.59544	5.56377	6.44294	9.14491	6.86047	7.23745	9.20482
anti-4126-22	7.31379	4.34341	4.46597	5.34341	10.6917	5.66391	5.30012	5.04439	4.79701	4.53605	4.65535	4.89239	4.81762	4.97728	4.83289	6.00225	4.27798	9.25148	4.92125	8.89785	9.85751	5.40939	2.88753	4.92125	4.74953	5	6.80349	8.92362	7.52199	4.63807	5.90448	4.91169	4.40599	6.41616	8.26585	5.89482	5.35755	4.92125	5.1127	6.86047	4.1127	4.57289	4.37156	12.0581	7.1918	4.37851	7.91109	5.82528	7.21626	5.6865	5.82782	4.43296	6.29278	5.60288	8.73674	4.6837	6.12102	7.45121	5.31832	5.27798	4.3147	7.15785	5.89724	5.96116	5	4.63227	6.54071
anti-4127-75	16.2554	16.7605	5.2211	15.7663	15.7559	16.0628	16.0257	14.8201	14.9316	16.0985	15.3981	15.0599	15.3472	15.2764	15.9245	15.6217	15.8297	15.2305	15.3908	15.3104	16.5283	15.9113	14.3896	15.5487	14.953	15.5485	16.3046	16.9007	16.8505	15.4379	15.5559	14.8694	16.057	17.0119	16.0774	16.4142	15.7368	17.1711	16.7365	16.3399	16.5455	15.8291	15.8944	16.3549	16.0772	5.01346	16.8617	16.3169	15.8907	16.3772	15.9227	15.6388	16.184	16.1187	17.3124	16.4721	16.369	16.855	16.1118	14.9429	15.3559	14.8741	15.9671	17.1077	16.1272	15.7073	16.8776
anti-4128-27	4.94953	4.36457	4.71699	4.23266	6.25739	5.14568	5.50144	5.10852	4.89724	4.56682	4.67807	4.86295	4.7761	5.27798	4.99095	4.7866	4.42626	5.00899	5.12516	4.44626	5.60881	4.41954	3.30743	5.04876	4.88753	4.97728	5.04876	5.16591	6.64241	4.62644	5.66107	4.74416	4.38543	5.10014	4.33628	4.99095	5.33985	5	4.79701	5.11686	4.32912	4.43296	4.87283	5.53294	5.58195	4.47897	6.926	5.05745	5.49825	5.02237	5.2817	4.43296	4.79701	4.97269	4.82782	4.80219	4.74953	4.91169	5.02237	4.32912	4.71149	4.90689	4.74953	5.56071	5.34341	4.89724	5.01346
anti-4129-72	16.3039	15.5541	6.19377	15.0014	14.6493	15.0604	15.5062	15.8531	15.5308	16.1551	16.0005	15.8575	15.7224	15.8965	16.5158	15.9089	13.3834	13.428	13.8317	14.1217	14.9014	14.2935	12.2267	14.1354	13.3965	14.3875	14.3922	14.3197	16.4577	14.1432	13.9826	13.5172	14.0719	17.1645	16.2554	16.3993	16.4406	17.074	16.9524	15.0257	16.5163	15.92	16.0904	15.9576	14.5121	5.49506	16.7128	15.4636	13.6175	14.6374	14.3332	14.9239	15.3523	16.2676	17.4721	14.8995	15.0064	17.0634	15.9216	13.4681	13.5944	15.1212	16.536	17.4012	14.4016	14.1478	16.489
anti-4130-71	4.39232	3.73335	4.12928	3.6893	6.94953	4.67243	4.93074	4.48543	4.43296	4.09592	4.1375	4.40599	4.23266	4.65535	4.26303	4.2555	3.62059	4.38543	4.67807	4.03562	5.08746	3.44626	2.58496	4.48543	4.40599	4.62059	4.60288	4.65535	5.41278	4.08746	5.05311	4.3147	3.88753	4.47249	3.48543	4.60288	4.71699	4.64962	4.0268	4.74416	3.91648	3.54844	4.32912	7.90809	4.56682	4	6.86171	4.82273	4.66676	4.30743	4.70598	3.76553	4.36457	4.18587	4.30743	4.3147	4.42626	4.89239	4.51096	3.7866	3.8679	4.49825	4.35755	5.14568	4.46597	4.12102	4.1127
anti-4131-72	14.7593	16.2397	5.08746	14.4355	15.3018	15.1125	14.0904	13.9658	14.598	15.2334	14.4629	13.8074	13.8368	13.8399	15.1675	14.1172	14.549	14.3894	14.4944	14.6374	15.8785	14.4833	13.1492	14.4476	13.3422	14.2861	14.7741	16.3847	15.7897	13.9535	14.6761	13.3825	14.6318	15.8746	14.5325	16.029	14.974	15.628	16.2146	15.3839	15.6367	15.0566	14.595	15.8973	15.5112	4.58496	17.413	14.9338	14.8965	15.044	14.6301	14.3474	14.8652	15.1739	17.7533	15.2066	14.7984	16.3546	14.9527	14.2224	14.5355	14.082	15.2482	17.4706	14.7494	14.285	16.3453
anti-4132-27	5.03562	4.62644	4.53605	4.29278	7.47573	5.16189	5.41616	4.83794	4.853	4.70044	4.65535	4.72247	4.70598	5.07895	4.7761	4.59694	4.42626	4.90207	4.96809	4.34341	5.48864	4.3147	3.56071	5.04876	4.82273	4.93546	4.87774	5.35403	6.39232	4.57894	5.49506	4.78136	4.10434	4.8679	4.45286	5.30012	5.37156	4.99095	4.96809	5.10434	4.39917	4.37851	4.83289	8.02292	5.57592	4.50462	8.06178	5.16189	5.40939	5.16189	5.01346	4.51096	4.84298	4.83794	5.73335	4.76022	4.76022	5.51728	4.96809	4.17792	4.74416	4.8125	4.91648	6.02237	5.29278	4.59694	5.32553
anti-4133-54	4.19377	3.30743	3.85798	3.41954	5.52042	4.54844	4.58496	4.24031	4.08746	3.70044	3.93546	4.06178	3.73335	4.44626	3.97269	3.74416	3.15381	4.24031	4.39232	3.74416	5.34696	3.29278	2.53605	4.2555	4.08746	4.41954	4.40599	4.91648	6.12722	3.70044	4.94953	3.85798	3.39232	4.24031	3.3505	4.05311	4.67243	4.01792	3.926	4.32193	3.62059	3.80735	3.97269	4.78136	4.55459	3.53605	5.65821	4.34341	4.33628	3.848	4.42626	3.3505	4.07039	4.03562	4.81762	4.05311	3.848	4.92125	4.1375	3.36457	3.36457	4.26303	4.18587	4.57289	4.20163	3.79701	3.7761
anti-4134-4	6.2891	5.97269	6.03122	6.03562	6.74416	6.39232	6.49025	6.34163	6.30012	6.1334	6.00899	6.11478	6.0045	6.34341	6.3147	5.96116	5.83036	6.07039	6.43296	5.92362	6.61029	6.15785	4.56682	6.39917	6.1918	6.39746	6.38888	6.40088	6.90207	6.01792	6.6851	6.14364	6.12928	6.29094	5.89966	6.16591	6.49346	6.40769	6.26115	6.38716	5.99774	5.86295	6.2891	7	6.14364	5.7866	7.30469	6.3505	6.12102	6.14568	6.72792	6.07468	6.28355	6.26679	6.02015	6.34341	6.11686	6.1375	6.2211	5.87774	6.06609	6.24603	6.15987	6.74147	6.10434	6.12722	6.21335
anti-4135-84	7.66391	9.03149	4.20163	8.1819	7.89724	5.96578	7.20848	6.59395	6.04658	5.80478	6.4822	5.9472	6.56986	6.20945	7.1179	5.78921	10.4611	5.04439	5.61176	6.66107	5.77873	6.70736	4.853	6.13134	8.48059	6.34696	5.85798	8.2588	10.9479	9.63372	6.69905	7.49025	6.77215	10.0132	5.23266	5.88509	6.11478	7.83542	6.76288	6.69488	5.56071	7.07468	6.31651	6.54535	7.99718	4.00899	13.105	6.17393	6.80219	7.47654	6.88996	5.50144	6.4545	8.06663	7.50224	8.72451	6.19771	7.33539	6.18388	5.74147	6.91886	5.39917	6.93074	13.7894	8.72826	5.85798	12.2233
anti-4136-40	5.49825	5.08321	4.86295	4.6893	7.93015	5.36807	5.86047	5.27426	5.18587	5.02237	4.93074	4.74416	4.79181	5.2854	5.24031	4.88753	5.09592	6.10224	5.1819	6.03122	6.848	5.40259	3.82782	5.04876	4.90207	5.04002	5.7761	6.62644	7.59544	4.71699	5.84549	4.57289	4.94953	6.84674	5.27798	7.68299	5.91169	5.99548	8.38845	6.69905	5.39917	6.0268	5.10852	6.17193	6.34341	4.45943	11.2747	5.50779	6.69905	7.1375	5.61176	4.57894	5.62352	6.07895	8.70079	6.24413	6.6851	8.47573	6.0917	4.33628	4.59694	4.74416	5.67525	7.17991	5.55152	5.05311	7.66178
anti-4137-57	5.51728	5.20945	4.61471	4.92125	5.96578	5.48864	5.77083	5.48543	5.59096	5.20555	4.94017	5.11686	5.08746	5.47573	5.36457	5.15785	5.01346	5.62644	5.57592	4.93074	5.926	5.06178	3.59694	5.29278	5.16591	5.52982	5.71699	5.88996	6.63081	5.05311	5.90448	5.04002	5.22882	5.3505	5.15785	5.40939	5.82528	5.89724	5.60585	5.86047	5.61765	5.18587	5.35403	5.53294	5.70044	4.37156	7.25833	5.46923	5.36457	5.67807	5.75221	5.22497	5.48864	5.61176	5.87774	5.24413	5.1334	5.73877	5.38888	4.75489	5.04002	5.17792	5.31107	6.30561	6.10852	5.24413	5.67525
anti-4138-25	4.93546	4.39917	4.67807	4.16189	6.06609	5.15381	5.45943	5.04002	4.93546	4.82782	4.78136	4.8679	4.71699	5.36457	4.89239	4.61471	4.49825	4.93074	5.0917	4.2854	5.53294	4.43296	3.16993	4.90689	4.85798	4.926	5.12928	5.29278	7.2937	4.63807	5.6837	4.75489	4.26303	5.10014	4.37156	5.03122	5.37504	5.1334	5.19377	5.2211	4.2555	4.45943	4.7866	5.86295	5.24031	4.51728	7.06932	5.06609	5.04439	4.86295	5.21335	4.60881	4.93074	4.97728	5.0268	4.76022	4.79181	5.40939	5.08746	4.45943	4.83289	4.71699	4.9542	5.77873	5.32912	4.8125	5.10434
anti-4139-71	9.82575	9.65803	4.82782	8.08321	9.01318	8.79766	8.75856	8.61545	8.36588	9.82321	9.14389	8.67948	8.94046	8.07093	9.57856	9.23577	7.95303	8.24888	7.92125	8.82273	10.0443	9.07868	8.00506	8.24127	7.34518	7.88142	9.71012	10.8956	10.1839	8.08215	9.30058	8.13648	8.66853	10.036	8.55382	11.1691	8.95536	10.0125	10.7258	9.60047	10.4033	9.47228	8.99774	8.95652	9.14185	4.44626	14.8906	9.50482	8.60363	9.5218	9.38133	8.75422	8.74685	9.92125	12.8794	9.62845	9.3981	11.2647	9.08188	8.4187	9.25857	8.80316	9.57932	12.157	8.79928	8.6014	11.4197
anti-4140-3	4.62059	3.60881	4.44626	3.49825	5.61176	4.8679	5.1127	4.66676	4.57289	4.40599	4.12102	4.44626	4.16189	4.8125	4.57289	4.14568	4.07039	4.51728	4.90689	3.96347	5.10014	3.85798	2.82782	4.66107	4.64386	4.53605	4.79701	4.99095	6.44791	4.37851	5.38198	4.34341	3.96347	4.07039	3.59694	4.62644	4.95884	4.69488	4.3147	4.848	3.75489	3.87774	4.61471	4.67807	5.0045	3.91648	5.93546	4.64386	4.59096	4.62644	4.96809	4.10434	4.6893	4.83289	4.15381	4.38543	4.27053	3.926	4.57894	3.91648	3.93546	4.46597	4.32912	5.18982	4.83794	4.55459	4.54226
anti-4141-79	8.64097	14.1804	5.05745	8.99067	12.7764	8.91588	8.46842	8.52317	8.51491	8.35491	7.46352	7.25361	7.93133	8.32238	7.45204	8.38024	7.37069	8.43921	7.67948	7.92006	8.51452	8.45039	7.39917	8.77446	7.95478	9.27123	8.926	8.13597	9.10826	7.58271	8.55689	7.96867	8.63336	11.3796	8.78562	10.0382	8.79019	9.40578	8.82559	8.60585	9.32215	9.73335	8.09329	8.14109	11.2816	4.82782	14.0694	7.30195	8.12516	8.30606	8.12774	8.1127	8.83952	9.60363	12.7092	8.95216	8.13237	10.0445	8.45245	8.24508	10.1213	6.56224	8.7445	11.4619	8.21383	8.69836	9.50561
anti-4143-74	5.12516	4.72792	4.42626	4.20163	6.34873	5.1416	5.55459	4.98185	5.10014	4.71149	4.75489	4.89724	4.87283	5.26679	5.11686	4.76022	4.27798	5.08321	5.11686	4.54226	5.60585	4.49825	3.45943	5.04876	4.87283	5.07895	5.1416	5.41616	6.16792	4.79181	5.62936	4.70598	4.59694	5.0917	4.39232	4.97728	5.50462	4.94486	5.1819	5.14568	4.14568	4.40599	5.06609	5.87036	5.61471	4.32912	7.3637	5.24793	5.56986	5.0917	5.18587	4.52356	5.06609	4.94017	4.96809	4.84298	4.853	5.22497	5.16993	4.3147	4.83794	4.8679	4.87283	5.79701	5.34341	4.82273	5.16993
anti-4144-13	4.33628	3.7866	4.30743	3.70044	5.52042	4.73877	5.04002	4.54226	4.57289	4.1127	4.16189	4.41954	4.30012	4.63227	4.30012	4.16993	3.26303	4.66676	4.66107	3.63227	4.94953	3.62059	2.51096	4.59096	4.56682	4.60288	4.65535	4.70044	5.47897	4.27053	5.20945	4.45286	3.52356	4.30012	3.30743	4.29278	4.926	4.55459	4.42626	4.74953	3.41954	3.58496	4.15381	5.31832	4.54844	4.17792	6.62352	4.61471	4.90689	4.66676	4.99095	4.03562	4.38543	4.49185	4.21723	4.20945	4.16993	3.97269	5.10014	3.75489	4	4.34341	4.53605	5.41954	4.848	4.41278	4.40599
anti-4145-58	5.38543	4.66107	4	4.63227	5.8505	5.10014	5.88264	4.90207	4.926	4.18587	4.72247	4.73335	4.44626	4.79181	4.85798	4.27053	4.55459	5.29646	5.04876	4.22497	5.55152	4.83289	3.03562	5.2891	4.87774	5.03122	5.14975	5.62644	6.20359	4.49825	5.27053	4.71149	4.98641	4.27798	4.19377	5.03562	4.67807	4.82782	5.33628	4.926	4.80219	4	5.20163	6.40088	4.70044	3.52356	5.8505	4.64386	4.54844	4.91648	4.848	4.60881	5.33271	5.2555	4.59096	4.57289	4.59694	5.78136	5.36807	3.96347	4.39917	4.12928	4.57894	5.97039	5.12928	4.52356	4.94486
anti-4146-58	4.78136	4.26303	4.30743	4.08746	5.71425	5.17393	4.95884	4.53605	4.66107	4.46597	4.2854	4.47897	4.41954	4.76553	4.60881	4.32912	3.59694	4.49825	4.7761	3.88753	5.20945	3.81762	3.36457	4.62059	4.57289	4.7866	5.87529	4.98641	6.02459	4.18587	5.14975	4.39232	3.98185	4.64386	3.83794	4.67807	5.12928	5.01792	4.69488	4.73335	3.79701	3.98185	4.52356	4.83289	4.96347	4.12928	6.52513	4.76022	4.848	4.56071	4.87774	4.33628	4.72247	4.58496	4.09592	4.44626	4.32193	4.47249	4.71699	3.99095	4.05311	4.57894	4.64386	5.06609	4.853	4.47249	4.86295
anti-4148-49	8.16692	7.9507	4.24031	7.64313	8.10171	7.46352	6.23266	7.84046	7.78463	7.53993	7.33539	7.05311	7.67807	7.6872	8.14975	7.89542	8.71562	7.21723	8.2148	8.02237	8.21965	8.95245	5.7866	7.34696	8.18587	7.90869	8.50224	10.0707	9.78856	8.93487	8.39789	7.84235	9.01374	8.65392	7.52669	9.24484	8.47289	9.55132	9.30515	10.0291	9.47411	9.0561	7.6844	10.1712	10.6036	4.33628	11.878	9.25219	7.34163	9.10696	7.83857	7.82082	8.72758	8.80768	10.8215	9.54226	8.56377	8.4475	7.91648	7.15279	8.19967	7.89603	8.27146	11.8953	8.59283	7.94661	9.3394
anti-4149-8	4.71699	4.14568	4.34341	4.10434	5.72792	4.87283	5.34341	4.848	4.65535	4.2854	4.52982	4.66107	4.53605	5.11686	4.69488	4.57894	4	4.94017	4.88753	4.47249	5.62644	3.97269	3.01792	4.79181	4.61471	4.73335	5.0268	5.23266	6.79572	4.41278	5.42962	4.62059	3.87774	4.73335	4.18587	4.64962	5.14568	4.86295	4.80735	5.2555	4.54844	4.16189	4.72247	6.06609	4.98185	4.20163	6.97842	4.926	4.94953	4.65535	5.1375	4.07039	4.76553	4.67243	4.79701	4.6893	4.46597	4.43296	4.74953	4.10434	4.29278	4.73877	4.58496	5.55152	4.97269	4.53605	4.71699
anti-4150-75	5.33985	5.00899	4.99095	4.76022	7.04658	5.30378	5.95652	5.37156	5.36457	5.10014	5.18587	5.14975	5.1334	5.55459	5.33985	5.1375	4.69488	5.50462	5.3505	4.70598	6.24793	4.96809	3.79701	5.44626	5.21723	5.32553	5.6893	5.71973	6.67666	5.12928	5.98868	5.24031	4.76022	5.57894	4.71699	5.43962	5.89724	5.42291	5.40259	5.4822	4.89239	4.94017	5.25927	11.0123	6.52042	4.90207	7.68299	5.71149	6.03342	5.41616	5.50779	5.04439	5.14568	5.36807	5.48864	5.33628	5.18587	5.46271	5.40259	4.70044	5.0917	5.30743	5.30743	6.1375	5.7866	5.24413	5.79442
anti-4151-6	15.1007	16.1966	5.12928	15.5338	14.8417	15.5824	14.7975	14.2422	14.6098	15.3942	14.8835	14.7392	14.4032	13.92	15.2836	14.6074	15.7244	15.3326	15.2998	15.4523	16.2535	15.9436	14.2078	15.3999	15.0173	15.5674	16.1127	16.4326	16.5135	15.3844	15.4018	14.7323	15.8369	16.52	15.0051	15.856	15.1045	16.2774	16.355	15.9797	15.7767	15.1355	14.7855	16.3159	16.2627	4.99548	16.825	16.2532	15.5199	16.1892	15.1101	14.9459	16.0249	15.8759	17.0172	15.8391	15.6512	16.4181	15.6362	14.7265	14.9436	14.6821	15.2641	16.8066	15.7371	15.7301	16.8223
anti-4152-58	16.2221	16.55	6.31832	15.2554	15.6597	15.6145	15.8749	14.7153	15.0836	15.9223	15.5733	15.1312	15.4314	14.8421	16.1607	15.3331	15.2987	14.9216	15.0394	15.7019	16.9235	15.749	14.5169	15.612	14.2595	14.5793	16.0882	17.3432	17.0205	15.218	15.4697	14.6262	15.7327	17.428	15.9431	16.6311	15.0468	16.9032	16.8982	15.975	16.5231	15.7152	15.9339	16.4931	15.9723	5.59991	17.479	16.2367	15.8465	16.1856	15.7475	15.4	15.9306	15.9814	17.7951	16.0013	16.3243	17.4841	15.9475	14.7345	15.2255	15.4432	16.4613	17.6976	16.0776	15.2832	17.3652
anti-4153-11	14.9871	15.8053	5	15.0943	15.5112	14.807	14.9485	14.219	14.7422	15.2865	15.1081	14.8734	14.9704	14.6612	15.3824	14.9239	15.0041	13.9575	14.1329	14.6312	15.5062	15.3961	13.5041	14.6235	13.7845	14.5877	15.0248	16.0663	15.643	14.6689	15.5793	14.0366	14.4928	15.9501	14.9895	15.6103	15.7409	15.8356	15.8669	15.7269	15.7647	15.1631	15.4356	15.858	16.0966	5.07468	16.7041	15.9753	14.8899	15.2896	14.8983	14.771	15.2093	15.4228	16.3993	15.5786	15.3149	15.8806	15.1461	14.647	15.1635	15.2968	15.4067	16.3137	14.9168	14.8128	16.2502
anti-4154-57	9.38737	10.8589	4.03562	10.12	10.0926	11.6153	10.5942	8.77972	9.65553	11.2575	11.6351	9.75689	10.7615	10.1747	10.1376	10.6756	10.7279	11.2364	9.64043	11.1222	10.7618	10.1495	9.30492	7.98982	10.3219	9.76802	9.29209	10.988	10.5694	10.6599	11.3172	11.2475	11.1242	11.0344	10.4192	11.3131	11.1362	12.2667	10.5924	10.6294	11.8175	11.1475	9.90974	10.6741	10.5828	4.1375	10.8296	11.5524	8.87713	9.42375	10.3993	9.08746	10.9645	12.0398	13.3528	11.8583	10.2852	9.83052	9.33069	10.9704	11.5753	9.58665	9.24769	11.6098	12.7539	11.2982	10.0585
anti-4155-3	8.60511	9.72315	5.89482	9.08667	9.59488	10.257	9.13802	8.57403	8.23314	8.76188	9.507	9.76005	8.00056	9.69505	9.52748	9.50184	8.80413	9.26092	10.8133	8.36676	10.4861	10.7513	7.47168	9.39318	8.17243	8.91558	10.4337	11.9817	12.0886	9.60659	9.19771	7.99209	9.5632	11.7877	10.8597	12.1018	9.39853	9.87437	10.7749	11.0446	9.61102	11.3852	10.4586	11.5097	10.2697	5.65535	13.9502	8.90839	8.58271	9.51175	10.8358	9.77906	11.7977	9.81073	14.1217	9.88341	9.52474	14.355	9.18661	10.24	10.9149	10.8112	11.2309	12.6904	10.4815	9.63009	9.84172
anti-4156-74	11.9195	11.307	4.57894	12.2748	12.8527	12.7621	11.5684	12.1528	11.692	10.5446	10.9327	11.8039	11.9665	11.6276	11.4105	11.4118	12.4223	12.606	12.1107	12.8983	12.0443	12.1032	11.5025	12.1112	11.8681	12.5984	11.8778	11.4501	11.4293	11.4694	12.1311	12.5264	12.6353	10.9083	10.167	10.5284	11.5211	11.2261	10.8947	11.831	10.5181	11.1388	11.7072	10.9114	12.3606	4.63807	8.96145	11.9102	11.9447	12.789	12.9632	12.0316	11.9337	12.383	10.0558	13.2981	12.0177	11.683	12.6235	12.2597	12.2271	11.0859	10.9182	9.42354	12.4674	12.558	10.3599
anti-4157-2	8.28448	8.00282	4.63227	6.59544	7.99887	6.39232	6.19574	5.2891	5.64674	7.99887	5.12102	5.73064	9.67472	5.38198	6.46923	5.1819	11.075	10.4502	7.05961	10.6297	12.3129	9.57118	4.63227	9.88432	8.73132	9.19623	9.71922	12.175	11.7015	10.6292	8.65141	5.79961	7.78529	13.7541	6.1819	12.7919	6.05094	10.8205	12.0541	9.53741	11.3124	6.08958	6.41785	11.2775	10.5145	4.45286	15.6422	11.2115	11.6102	7.43796	6.61324	6.46107	9.50263	8.36151	14.2422	10.4019	11.7548	14.0675	10.9025	5.93074	9.51905	8.84549	9.90689	13.7263	7.14873	6.24982	12.704
anti-4158-54	5.19771	4.853	4.853	4.62059	6.3837	5.16591	5.59395	5.24031	5.12102	4.75489	4.74953	5.10014	4.91648	5.76022	5.2555	5.01346	4.40599	5.10434	5.1375	4.83794	5.63517	4.50462	3.23266	5.03122	4.90207	5.0268	5.29646	5.40599	7.64818	5.0045	6.12516	5.0268	4.43962	5.00899	4.47249	5.29278	5.8505	5.2817	5.21723	5.07468	4.30012	4.55459	5.05745	5.52669	5.66959	4.50462	7.60511	5.04439	5.52669	5.07039	5.34341	4.39232	5.1127	4.87283	6.06393	4.95884	4.87283	5.82528	5.10852	4.42626	4.45286	4.7761	4.89239	6.25361	5.53605	5.12102	5.20163
anti-4159-130	16.5203	16.7079	5.62059	16.1916	17.0439	16.5773	16.0867	16.1514	15.9258	16.4718	16.2203	15.6945	16.1512	15.8442	16.7287	16.3373	16.3088	15.9613	16.0703	16.4669	16.8569	16.1471	15.1741	16.1136	15.7601	16.362	16.4871	17.1382	16.9536	15.9975	16.4905	15.6597	16.3019	17.1419	16.3477	16.7291	16.5055	17.1652	17.0935	16.6976	16.8956	16.4568	16.4714	17.0686	16.7696	5.72792	17.5181	16.6214	16.573	16.6692	16.349	16.074	16.532	16.6902	17.617	16.8404	16.7475	17.1632	16.6346	15.8527	16.3707	15.7313	16.5515	17.4737	16.4302	16.3897	17.1977
anti-4160-49	11.4784	13.0349	4.60881	12.5476	11.8516	12.1163	11.5026	13.0611	12.6639	13.0389	13.1057	12.5844	12.6231	12.2944	13.0326	12.4874	12.1855	12.0098	12.3628	11.8213	11.5143	12.5506	10.5918	12.757	12.4515	12.7837	12.255	12.6465	12.6882	12.3745	13.3186	12.6422	12.9015	13.6419	12.0222	11.7677	12.4519	13.0791	12.2793	13.341	12.2788	12.3965	12.6048	13.3243	12.8174	4.2854	14.4816	12.4169	11.941	11.7381	12.3418	12.434	13.1483	13.1019	14.7062	12.5122	12.3146	13.0572	12.6176	11.8445	11.7033	12.7571	12.747	14.108	12.3911	12.1369	12.3
anti-4162-54	17.7401	17.652	8.1819	17.5019	17.6403	17.7255	17.2255	17.7112	17.5961	17.2679	17.4395	17.542	17.3636	17.6744	17.7045	17.5652	17.552	15.8507	17.5172	17.5486	17.0839	17.1019	17.4011	17.5267	17.6396	17.8623	17.5828	17.6528	17.68	17.3728	17.7463	17.5261	17.5843	17.68	17.6047	17.0946	17.5603	17.8509	17.4424	17.609	17.5812	17.5981	17.6821	17.4254	17.671	8.56796	17.5401	17.5304	17.6056	17.6647	17.7319	17.2979	17.5794	17.5357	17.7651	17.6163	17.6608	17.5265	17.7508	17.4645	17.6087	16.9715	17.5323	17.7017	17.5145	17.5757	17.6075
anti-4163-5	4.9542	4.54226	4.6893	4.43296	8.54882	4.98641	5.54226	4.93546	4.81762	4.77083	4.65535	4.6893	4.79701	5.20945	4.83794	4.63807	4.24031	4.85798	4.99095	4.44626	5.67525	4.44626	2.94486	4.8679	4.73335	4.87283	4.94953	5.23266	6.58796	4.56071	5.58496	4.82273	3.9542	5.1819	4.06178	5.20163	5.51096	5.06178	5.56071	5.2211	4.2854	4.42626	4.59694	7.30287	5.37851	4.42626	10.4245	4.89239	5.62644	4.9542	5.07039	4.41278	4.82273	4.87774	8.91797	4.57894	5.08321	9.62553	5.10014	4.27053	4.52356	4.73335	4.88753	5.98413	5.23266	4.73877	6.4545
anti-4165-2	6.84423	6.60288	6.51096	6.47573	7.26491	6.87529	6.96347	6.79181	6.83415	6.50621	6.58045	6.60437	6.58195	6.96347	6.82273	6.50462	6.2724	6.66959	6.87529	6.32012	7.08534	6.75489	5.3147	6.80478	6.71562	6.84423	6.88996	7.04221	7.2114	6.50144	7.17293	6.63807	6.66959	6.926	6.54689	6.50303	6.92125	6.84925	6.78921	6.96809	6.49506	6.41447	6.8802	6.98413	6.74685	6.34341	7.83289	6.92955	6.65249	6.57592	7.25644	6.52826	6.70874	6.78005	6.94953	6.86666	6.55152	6.67948	6.83162	6.5157	6.64097	6.66959	6.58646	7.1819	6.48704	6.50779	6.65105
anti-4179-57	12.0169	10.0627	5.75221	11.2387	9.45697	9.53702	11.264	10.2818	10.0151	11.0778	10.3595	9.13571	10.4116	10.1594	10.0592	9.81618	10.4334	9.68405	10.6334	10.4506	11.8051	10.1566	8.10119	9.94939	8.64638	9.17018	10.5872	12.1722	10.6844	9.67966	10.6431	8.74584	10.4639	10.7771	11.8502	11.6342	10.1653	11.8242	11.726	10.8536	10.9418	10.4146	10.215	11.8585	11.0997	5.58796	14.3367	10.6467	12.2779	10.0511	9.58233	9.64368	9.8469	10.4452	13.7861	10.6847	11.6024	14.0961	10.6687	9.71545	11.5561	10.822	10.4593	13.6948	9.2114	8.31786	11.2115
anti-4184-43	5.03562	4.64962	4.58496	4.58496	5.52982	5.10014	5.33628	5.03562	4.926	4.66107	4.56682	4.90689	4.83794	5.14568	4.96809	4.64386	4.33628	4.80735	5.01792	4.63227	5.40939	4.46597	3.3505	5.08746	4.94953	5.21723	5.23649	5.21723	5.91409	4.63227	5.51096	4.94486	4.54226	5.21335	4.62059	4.98185	5.37504	5.33985	5.02237	5.23649	4.73877	4.59096	4.79181	5.60585	4.98185	4.56071	6.71149	5.30378	5.08746	4.97728	5.46923	4.67807	5.02237	5.21335	4.72792	4.926	4.87774	5.02237	4.90689	4.47897	4.56682	4.97269	5.04439	5.87529	5.10014	4.83794	5.24031
anti-4187-49	7.50541	3.63227	3.99095	4.16189	4.97269	4.70044	9.87728	11.4105	6.79312	12.2197	11.1373	9.37047	12.2084	10.595	12.3679	11.3014	3.40599	4.24793	4.65535	4.12102	5.19377	3.96347	3	4.45943	4.53605	4.64386	4.79181	4.93546	7.23936	4.51096	5.20163	4.32912	3.60881	10.5642	11.9814	8.84078	9.1393	10.9632	9.67119	4.79181	9.38219	9.98257	9.87114	4.82782	4.85798	3.87774	6.46597	4.64386	4.78136	4.38543	4.99548	6.1639	5.15381	7.15886	11.9703	4.53605	6.89239	13.2581	8.1153	4.8679	4.12928	4.44626	11.9201	11.8158	4.70044	4.39232	5.1819
anti-4188-1	9.11166	6.05311	4.16993	8.02459	11.5734	5.58195	8.95797	6.14975	5.98641	9.13031	8.09908	6.79572	7.99774	7.39403	7.41363	7.86913	6.62205	6.07039	6.88264	8.05907	10.3937	4.29278	4.30743	6.53605	5.60881	5.76553	8.20604	9.46455	9.11244	7.43879	7.13031	4.51096	6.23458	9.44812	9.39081	9.49185	8.20457	10.7675	7.55995	6.17393	10.2115	7.80864	7.36107	14.1488	6.51254	4.15381	9.99647	7.24031	8.93133	6.70183	6.05961	6.86047	6.3505	7.95652	10.1959	7.09487	8.63336	11.2264	7.6837	5.37504	8.14262	7.86357	8.1639	9.34829	5.2555	4.74953	7.78202
anti-4192-10	15.9605	13.4087	4.52982	15.1194	17.6159	13.7688	13.9853	12.628	12.9476	13.8108	13.4979	12.5036	13.7599	12.7044	12.6342	12.9967	13.3838	12.7273	13.3539	13.9536	15.0952	13.0757	11.0001	13.0372	11.7873	12.8598	13.9228	15.0814	13.6783	12.6195	14.1325	11.566	13.5302	13.6232	14.9924	14.6171	13.0774	14.8402	13.9051	14.0234	14.151	13.7785	13.2674	16.3093	14.544	4.89724	16.3511	15.0157	15.3923	12.6686	12.1932	12.3665	13.1298	13.3047	16.1108	13.4086	14.3333	15.7446	13.7549	12.3997	14.2616	13.3952	12.92	15.7342	11.7997	10.917	14.483
anti-4194-26	10.4733	7.96751	4.45943	7.8936	8.65428	7.82972	7.6844	7.66888	7.59096	8.06016	7.01792	7.81314	9.30401	7.43713	7.32283	7.72178	11.3447	11.2357	8.87067	11.1763	11.6963	9.69818	7.18785	10.2413	9.28656	10.1765	10.2142	12.2883	10.4157	11.0966	9.96823	7.93782	9.1982	10.7682	7.66605	12.0244	7.79377	9.86759	10.5588	9.89679	11.5221	8.28355	8.53566	11.1833	11.0035	4.36457	13.8113	11.9203	11.4452	9.5411	8.61545	8.26585	9.37981	9.11244	13.2935	9.60715	11.3288	11.6635	11.8921	7.52982	10.7174	10.8939	9.13391	12.1157	8.75188	7.82273	11.0894
anti-4203-50	10.6184	8.90629	4.89724	10.6026	14.0755	8.92065	10.1726	8.40982	8.87774	8.79636	9.01374	7.8857	8.73944	8.26913	7.6532	7.98071	8.62498	10.3383	10.038	10.4126	11.5023	9.05393	6.59096	9.13417	8.05745	8.46801	10.1629	11.2911	10.3769	8.7303	9.93458	8.01903	9.27729	9.65374	10.5416	9.74735	7.81762	10.0676	9.50898	10.0957	10.0197	9.44956	8.83637	12.3452	9.98428	4.57894	12.5723	10.4732	11.2766	8.97671	8.45368	9.05202	9.60288	9.09856	12.1895	9.5812	10.1431	11.1997	9.93192	8.19673	10.527	10.8122	8.38974	10.8003	8.71665	7.73471	10.6201
anti-4209-60	8.66747	6.05094	4.26303	6.07253	6.45943	6.06824	7.69697	5.76818	5.96809	8.09856	6.7761	5.35403	6.69905	6.06393	6.90448	6.98641	6.10014	5.95884	5.66107	6.47897	9.44853	4.90689	3.39232	5.22882	4.81762	5.21335	7.01903	9.24198	8.88478	5.56682	5.54226	4.57894	5.05311	8.55536	8.48663	9.18488	6.63372	7.926	8.0917	6.42626	7.53993	6.81762	6.71562	11.3572	6.83289	4.01792	11.6602	5.1375	8.75556	5.64962	5.52669	5.19771	5.86295	7.71218	10.3351	6.40769	7.11998	11.314	6.51885	4.96347	6.67807	7.28725	7.47735	9.90207	5.04002	4.94486	8.87036
anti-4212-5	5.60881	4.97269	4.95884	4.67807	7.36282	5.3505	5.62059	5.38888	5.41278	5.17393	5.1334	5.17393	5.17792	5.49185	5.24031	4.80735	4.55459	5.25172	5.30012	4.853	5.88264	5.04002	3.6893	5.39917	5.1127	5.26303	5.47897	6.08746	6.05528	4.87774	5.72792	4.90207	4.92125	5.65535	4.90689	5.71973	5.59096	5.70044	5.45286	5.60585	4.87774	4.8125	5.32553	8.2937	5.71149	4.81762	7.92184	5.76288	5.77873	5.21723	5.53605	4.78136	5.36807	5.35755	6.91886	5.32553	5.19771	6.2114	5.53294	4.73335	5.38888	5.20945	5.17792	6.84046	5.16189	5.03562	5.44956
anti-4217-49	6.53294	5.73606	4.70044	5.83542	8.72996	5.52982	10.1431	6.07682	6.0917	6.8392	8.21626	5.8802	6.03122	6.21723	7.77149	6.55152	7.31741	6.39575	7.36632	6.50303	7.3637	5.70874	4.07039	6.32553	5.52356	5.76553	6.49825	7.92303	6.56834	6.13545	6.61912	5.30378	6.98299	11.0202	8.1634	7.05637	5.97039	7.40854	6.54381	6.25927	8.0542	6.88753	8.15381	7.56834	7.16993	4.44626	9.82559	8.61213	9.51116	8.00843	6.09381	6.54998	6.95536	8.75054	9.07575	8.3474	9.49885	11.9644	9.02873	7.34696	9.19697	7.58421	9.04221	8.69905	5.99095	5.1334	7.85985
anti-4220-39	3.75489	3	2.32193	3.03562	6.732	2.70044	3.58496	2.72247	2.8679	2.70044	2.8679	2.45943	2.96347	3.24793	2.82782	2.65535	2.88753	3.01792	2.96347	2.67807	4.36457	2.76553	2.26303	2.76553	2.74416	2.74416	2.926	4.87774	5.66391	2.3505	3.59694	2.848	3.18587	3.41954	2.88753	4.20945	3.1375	3.32193	3.37851	3.6893	3.20163	2.82782	2.94486	7.77149	3.47249	2.3505	7.81057	2.926	3.36457	3.05311	3.12102	2.51096	2.90689	3.07039	6.39746	3.16993	3.08746	6.49665	3	2.51096	2.74416	2.53605	3.08746	5.66391	2.926	2.63227	4.10434
anti-4224-7	5.60288	4.8679	4.65535	4.66107	8.60992	5.03562	5.47897	5.02237	4.99095	4.87774	4.97269	4.70598	5.24031	5.56377	4.87283	4.76022	4.90207	5.19771	5.06609	4.96809	6.40769	4.8125	2.90689	4.88753	4.7761	5.06609	5.38543	6.04658	7.59694	4.74416	5.8802	4.88264	4.32912	5.72792	5.06178	5.78398	5.83289	5.44294	5.91409	5.66959	4.62059	4.50462	4.93546	10.7135	6.36807	4.37156	9.07575	6.07682	6.63662	5.49825	5.2891	4.3147	4.94953	5.00899	7.20848	4.83289	6.3505	8.25077	5.37851	4.35755	4.7866	4.95884	4.98641	6.69209	5.30743	5.0268	6.34518
anti-4230-1	8.04549	4.76553	3.7761	3.99095	6.21335	4.82273	6.31107	6.08746	5.50462	6.31107	5.36107	5.05745	6.0917	5.87283	5.9331	5.14568	5.62936	5.91886	6.11894	6.25361	7.27984	5.75489	3.53605	5.53916	4.83794	5.34341	6.35403	7.36632	7.13237	5.39575	6.55612	4.51096	5.76818	6.44128	7.6865	7.79831	6.08321	7.18982	6.61765	6.45121	6.49185	5.45943	5.40939	6.47411	6.47086	3.7866	11.225	7.23266	7.12619	5.85549	5.39917	4.79701	5.69488	5.75221	9.92377	5.29278	6.27984	9.6749	5.85798	4.77083	6.0917	5.54844	5.91886	9.09355	5.30743	4.61471	7.60733
anti-4232-19	10.3981	10.4844	3.40599	10.3235	9.67154	10.6284	10.6654	9.67842	10.2603	10.6535	10.3367	10.1525	9.50402	9.88173	10.1981	10.7122	10.0897	10.0214	10.6586	10.0104	10.9863	10.1571	8.49386	10.0011	9.28263	10.1152	10.7421	10.7409	10.8193	9.96564	11.0868	9.64908	10.3808	10.1208	10.063	11.0441	10.5884	11.24	11.416	10.8973	11.6644	10.8329	10.4923	11.9054	10.9529	3.63227	12.4881	10.3633	10.0286	10.8191	10.6074	10.7956	10.3368	11.3395	13.0595	10.5621	10.1049	10.8687	10.8105	9.92852	10.3832	10.2025	10.7134	12.8113	10.8946	10.1109	11.1105
anti-4234-8	6.3837	7.07253	3.57289	6.3147	6.3733	5.59694	6.89603	5.03562	5.53294	6.90207	7.44543	5.43962	6.28355	5.57894	6.60585	6.95652	5.17792	4.69488	7.57365	5.66107	7.15482	5.36457	3.53605	6.08534	5.69488	6.6014	6.8392	7.95826	7.94075	7.06824	5.16591	5.47249	5.47573	8.07948	5.59096	7.70529	7.37243	6.57592	9.17268	7.46597	9.68387	5.84046	7.31107	6.79572	8.09487	3.59694	12.2512	6.52356	5.94017	7.15987	5.853	7.35931	7.24222	8.79863	13.5612	6.79701	6.36982	7.55536	6.88874	5.18982	7.15987	5.42962	5.62644	10.5193	6.67807	6.4363	9.03452
anti-4237-70	7.35138	7.34784	4.60881	7.0917	10.9604	7.13955	7.06393	6.76818	6.6453	6.75355	6.53294	6.07039	6.33092	6.32373	6.83542	6.47249	6.99774	7.33181	7.23649	7.37243	8.37895	7.1416	5.0268	6.51254	6.2075	6.49185	7.03892	8.12464	7.79831	6.40429	7.18686	6.1918	6.79181	7.55995	6.46597	7.81506	7.17193	7.78856	7.75556	8.04166	7.2555	6.89482	6.78398	10.8981	7.49025	4.42626	10.1874	7.69766	7.92422	7.21917	7.17792	6.26679	6.71562	7.33807	9.17443	7.36194	7.33092	8.58871	7.11478	6.28725	7.07468	6.97039	6.88142	8.80639	9.74685	6.74685	8.22062
anti-4238-4	7.04658	5.32912	4.30012	6.17592	9.92955	5.90207	6.9472	5.59991	5.32193	5.66391	5.08746	5.17393	5.99095	5.6865	5.92125	5.51096	6.97499	6.67525	6.43296	5.99548	7.26866	6.43129	3.18587	6.20163	5.25172	5.53294	6.41109	7.54226	7.3443	5.63517	6.15987	4.88753	6.12516	6.82273	6.05528	7.01346	6.07468	7.27146	6.75355	6.63807	5.87283	5.26679	6.0917	11.4615	7.05094	3.87774	8.09011	6.97269	7.62863	5.96347	5.63517	5.06178	5.74685	6.16189	6.96	6.26866	7.60511	8.51136	6.47249	5.46597	7.09381	5.33985	6.87406	7.72315	5.78398	5.23649	6.95652
anti-4240-31	10.4427	5.91169	4.78136	5.63807	6.47573	5.52042	8.81474	9.11582	6.58195	14.0359	12.0049	5.76818	11.2175	10.9	13.0285	10.4489	5.31832	5.37156	6.80864	6.00675	7.77939	5.57289	3.18587	5.87774	5.55152	5.46923	6.82655	8.34296	8.72758	6.43796	5.96809	5.01346	6.41447	13.4622	12.675	10.0599	7.49586	13.2478	12.6181	6.71836	10.682	8.86913	8.91259	11.1501	7.24222	4.49185	11.997	6.46434	8.17692	6.78921	6.01123	6.66107	6.88264	9.52317	12.6582	6.853	8.21432	13.1619	7.7252	5.12928	6.49506	6.05961	12.9387	13.9054	5.75221	4.94486	9.42752
anti-4245-80	5.1127	4.24793	4.64386	4.22497	5.96578	4.94017	5.52042	5.02237	4.92125	4.62059	4.72792	4.71699	4.90207	5.14975	4.87283	4.7761	4.57289	4.93546	4.95884	4.41954	5.41954	4.21723	3.23266	4.92125	4.75489	4.98641	4.95884	5.2555	6.33092	4.62059	5.38198	4.84298	4.41954	5.21723	4.07039	4.97269	5.27426	5.1334	4.70044	5.1127	4.09592	4.30012	4.96809	6.6279	5.54535	4.39917	6.8392	5.23266	5.31832	4.94486	5.16993	4.59694	4.87283	4.91169	4.97269	4.97728	4.90207	5.92837	5.16189	4.41954	5.08321	4.9542	4.89724	5.65535	5.02237	4.75489	4.94486
anti-4246-40	10.0788	10.4245	3.58496	10.3378	9.57459	10.4138	10.4447	10.3132	11.7373	10.3593	10.4179	10.4205	9.92303	9.97341	10.3688	10.562	10.2119	10.2055	10.3877	9.69453	9.85565	10.218	8.65428	10.0782	9.82209	10.5496	10.4676	10.3313	10.4757	10.2757	11.091	9.91483	10.2408	9.02486	9.94808	10.8377	10.9515	11.0467	11.4573	10.9212	11.6328	10.5416	10.1787	10.0812	10.6339	3.6893	11.0737	10.2699	9.92733	10.7262	10.7964	10.3896	10.2629	10.9652	13.0408	10.4793	10.185	9.78087	10.7784	9.9431	10.2336	9.97456	10.6871	11.8377	10.7791	10.3318	10.4733
anti-4249-64	13.7826	8.60326	3.98185	11.1729	15.5532	8.51136	11.8308	11.1379	10.5457	12.2285	11.5486	9.42206	11.3962	10.5101	11.1647	10.433	8.38759	7.57818	7.66818	7.92837	11.1309	7.26021	5.45286	8.29921	6.41954	7.57667	9.5691	12.0143	10.2058	8.78333	9.25762	6.9507	7.77873	12.0237	12.6331	13.1646	11.0237	12.7906	12.4329	10.8416	11.4512	10.9031	10.6315	14.8994	10.6635	4.1375	13.5862	9.578	11.0298	7.63807	7.86851	9.3746	8.67842	10.1891	13.6595	10.3659	11.371	13.9	10.9221	8.69975	11.6288	10.7557	11.4417	13.492	6.72792	6.08108	10.4703
anti-4250-23	7.94369	6.54381	4.05311	7.79507	11.1365	6.82909	6.92481	6.32193	6.52513	6.93074	6.33807	5.77083	6.7211	6.35579	6.1127	6.25927	6.43962	7.79961	7.0864	7.64169	9.38737	6.62059	4.27053	6.46434	5.61765	6	7.51175	9.3672	8.07414	6.32553	7.08534	5.47249	6.46107	7.47654	7.9331	7.88874	6.46434	7.67243	7.24508	7.56834	6.98413	6.49346	6.65392	11.0814	7.54303	3.9542	9.55248	7.59917	8.50581	6.53294	6.21723	5.84549	6.31832	7.07468	8.71562	6.79701	7.13031	8.99322	6.84172	5.93546	7.12928	7.58871	6.55459	8.63408	5.67807	5.68089	7.42375
anti-4254-6	5.76288	5.37851	4.49825	5.54844	7.98071	5.06609	5.69209	5.05311	5.10852	4.89724	4.88753	4.75489	5.05311	5.23266	5.07468	4.94953	4.63227	5.07039	5.2211	4.82782	6.07468	4.90689	3.54844	5.07895	4.85798	5.1127	5.46271	6.04221	6.24603	4.90207	5.44626	4.76553	4.60881	5.29646	5.62352	5.52356	5.24413	5.64097	5.50462	5.36457	5.25172	5.12102	5.01792	7.82209	5.7252	4.01792	8.893	5.86047	5.63807	5.15381	5.2817	4.91169	5.15381	5.43296	7.15178	5.36457	5.29646	6.51412	5.27798	4.32912	4.85798	4.72247	5.15785	7.11686	5.40599	4.84298	5.8679
anti-4258-15	8.50422	4.63227	4.22497	5.22882	9.06636	5.00899	7.41024	7.86171	5.76553	9.80397	8.90509	6.13134	9.1472	8.55075	9.3505	8.65499	4.18587	5.03122	4.7761	5.1416	6.07468	4.08746	3.57289	4.63807	4.60881	4.75489	5.0045	5.90929	8.02015	4.56071	5.62352	4.49825	3.99095	10.4834	10.189	9.90779	8.92154	10.4716	8.84518	5.22882	7.98014	6.41278	8.68124	11.9685	5.8505	3.94486	8.31243	4.93546	6.2555	4.87774	5.2555	5.3147	5.00899	8.06609	11.4931	5.44956	6.2211	13.092	6.12722	4.42626	5.3147	7.67666	9.51964	10.9014	4.97269	4.47249	6.05528
anti-4261-55	4.57894	3.70044	4.29278	3.48543	5.73877	4.6893	5.17393	4.55459	4.51096	4.29278	4.15381	4.32193	4.32912	4.85798	4.44626	4.21723	3.36457	4.66107	4.7761	3.98185	5.24413	3.80735	2.80735	4.54844	4.49185	4.50462	4.57894	4.90689	6.27984	4.26303	5.16591	4.21723	3.91648	4.15381	3.6893	4.44626	4.95884	4.37851	4.41954	4.75489	3.62059	3.7761	4.3505	5.67807	5.08746	4.09592	6.42962	4.55459	4.83289	4.49185	4.7761	4.19377	4.42626	4.62644	4.07895	4.38543	4.1375	4.41278	4.52982	3.65535	4.09592	4.47249	4.41278	5.1819	4.853	4.39917	4.53605
anti-4267-81	4.81762	4.34341	3.67807	4.39232	6.79312	4.69488	5.21335	4.78136	4.70598	4.47249	4.3505	4.42626	4.64386	4.70598	4.60288	4.01792	4.1375	4.73877	4.88264	4.66107	5.40599	3.98185	3.43296	4.74953	4.41954	4.91169	5.05745	5.40939	5.49506	4.38543	5.08746	4.24793	4.24031	4.63807	4.47897	4.92125	4.96809	5.10014	5.14568	5.1375	4.30012	4.43296	4.76553	7.67313	4.96347	3.75489	6.99661	5	5.09592	4.66107	4.91648	4.32912	4.57894	4.59694	5.63517	4.2854	4.83289	6.29646	4.65535	3.99095	4.3147	4.66107	4.63807	6.02237	4.90207	4.43962	5.20163
anti-4271-75	10.391	7.05528	4.00899	10.3297	12.9795	8.04603	8.72588	7.82718	8.10748	8.45409	8.34829	7.12928	8.23074	7.4733	7.67596	7.29186	8.70667	8.62498	8.71631	9.13571	9.82877	8.54419	5.81762	8.5812	7.24222	7.23745	8.17842	9.7445	8.42291	8.15937	8.89512	6.94953	8.58534	8.47695	7.96058	9.38327	8.20799	9.35579	8.76653	9.8662	8.10591	8.0542	7.6125	12.2986	9.69784	4.07039	9.80009	9.60363	10.2725	8.09064	7.79442	7.39746	7.49025	7.93723	9.0326	9.00506	9.48905	9.93251	8.81057	7.80155	9.75756	8.53177	7.55995	9.42731	6.75489	6.2114	8.55766
anti-4272-46	12.1143	10.4703	4.1127	12.1694	15.0349	10.4314	13.0315	10.6899	10.7862	12.1787	12.1264	10.6049	11.2352	10.3292	11.0351	10.4779	11.9448	10.8506	11.1754	11.274	11.8538	10.7424	9.23026	10.6529	9.87206	9.91468	10.9975	11.7729	10.739	11.2566	11.3673	9.38672	11.1867	12.9684	11.1415	12.2924	11.4913	13.1295	11.3292	12.0742	12.3661	11.4174	11.2702	15.513	13.0643	4.40599	14.1195	11.4409	12.5992	11.7634	10.937	10.403	11.1352	11.7486	13.1501	12.4152	12.659	13.115	12.5964	11.4936	13.6113	11.5965	11.1808	13.3305	9.28817	8.54148	11.7187
anti-4276-10	16.3789	14.5186	5.42626	15.6455	16.8231	14.3475	15.7123	15.2361	14.8128	15.8079	15.5683	14.7318	15.7411	15.5669	14.9774	14.9782	14.0135	12.9724	14.0526	14.5985	15.2652	12.5332	10.8619	13.9968	12.429	14.007	14.1927	15.3024	15.1823	13.909	13.6473	12.4854	13.3847	15.8967	15.775	16.0374	15.5133	16.5815	16.4596	14.1782	16.0441	14.9232	15.3257	16.7604	14.3746	5.33985	15.9424	13.8309	15.6103	12.6435	13.2757	13.8591	14.1453	15.3678	16.5207	14.5636	15.2159	16.3101	15.5704	13.5425	15.499	15.7844	15.344	16.5233	12.7135	12.2929	15.4481
anti-4278-14	3.54844	3.33628	3.3505	3.16993	4.47249	4.1127	4.14568	3.60881	3.73335	3.57289	3.49825	3.96347	3.52356	4.00899	3.54844	3.47249	3.32193	3.90689	4.04439	3.03562	4.2555	3.15381	2.7866	4.03562	3.67807	3.51096	4	3.8679	4.94953	3.63227	4.56682	3.81762	3.1375	3.7866	3	3.58496	4.12102	3.44626	3.51096	4.01792	3.26303	3.20163	3.41954	4.56682	3.51096	3.29278	5.44294	3.72247	3.37851	3.65535	4.37156	3.41954	3.59694	3.57289	4.07895	3.12102	3.43296	3.52356	3.60881	3.03562	3.15381	3.64386	3.60881	4.41278	3.82782	3.70044	3.45943
anti-4280-47	7.83983	6.21917	4.59694	8.59021	12.2622	7.32912	6.71836	5.80735	5.79181	6.05961	5.80478	5.57592	5.26679	5.67525	5.35755	5.37156	8.77116	9.98769	8.66676	9.55248	11.2079	9.30401	5.16993	7.19574	6.54689	6.99435	8.9472	9.6489	9.4149	7.78986	8.00282	6.64818	8.29646	7.33628	6.14568	8.88417	6.22882	6.52982	6.97384	10.796	6.61029	6.90929	5.52356	10.8265	10.3397	4.40599	12.366	10.3921	9.9969	8.60103	7.25739	6.21723	7.52278	7.31832	8.55421	8.87866	8.85393	10.0627	8.67948	6.50303	8.18834	6.6851	5.86295	8.35799	6.97039	6.25361	10.0441
anti-4282-3	9.87267	3.74416	3.45943	4.7866	5.83794	4.63227	7.89664	5.32553	5.63227	8.84141	6.92481	5.2555	7.66676	6.62498	7.40259	8.49265	3.54844	4.37156	4.94486	4.3147	6.25739	3.72247	3.01792	4.21723	4.14568	4.06178	4.77083	5.2211	6.85798	4.05311	4.7761	3.76553	3.36457	9.76155	10.8283	9.71218	6.70183	7.94661	6.35226	5.27053	9.0268	7.15583	7.6532	8.1918	4.94017	3.30743	8.49105	4.58496	7.50383	4.72792	4.77083	4.18587	4.44626	5.41954	10.6636	3.97269	5.20555	9.76321	6.47086	4.3147	4.27798	7.43045	8.21335	9.27543	4.63807	4.09592	6.34341
anti-4284-18	5.25172	5.12516	4.45943	4.14568	7.66107	4.90689	5.19377	4.75489	4.72792	4.62059	5.04876	4.60881	4.66676	4.848	4.94486	4.51096	4.49825	5.07895	4.91648	4.47897	5.66107	4.55459	2.48543	4.93074	4.6837	4.848	5.2891	6.79442	5.74685	4.48543	5.40259	4.54844	4.3505	5.51412	4.6837	5.74685	5.18982	5.38543	5.48864	5.71973	4.67243	4.3505	4.75489	9.61102	5.45943	4.16189	9.56091	5.25927	5.70598	4.99095	5.08321	4.54844	5.01346	4.97269	7.8759	4.80219	5.31107	8.65678	5.08746	4.06178	4.74416	4.64386	4.90207	7.10329	4.91648	4.58496	7.32283
anti-4292-5	8.95797	5.74953	4.59096	4.52356	5.64386	5.30378	7.92719	8.37547	7.07895	9.616	8.35843	6.31832	8.82909	7.98584	9.04821	8.58233	7.10643	9.88035	8.34296	9.24722	12.3107	6.7252	3.93546	6.46434	5.7866	6.33807	9.59749	11.1406	11.5307	7.57743	7.27798	5.70874	6.14975	10.1975	10.7115	10.6733	8.78267	9.64872	10.5725	8.49386	9.64476	7.63807	7.78463	6.44294	9.10355	4.54226	13.0176	8.30788	11.0291	8.11374	6.15583	7.26585	7.43962	8.78202	12.976	7.08215	7.6575	13.218	8.00225	5.52356	6.93428	9.16842	9.11946	12.9862	6.65392	6.17792	9.58909
anti-4294-16	5.20945	4.54226	3.96347	4.06178	6.80607	4.82782	5.37504	4.65535	4.70598	4.88753	4.62644	4.65535	4.50462	5.12102	4.84298	4.46597	4.14568	5.17393	5.19377	4.8679	6.98982	4.47897	2.848	4.73877	4.60881	4.62644	5.19771	6.60437	7.20261	4.58496	5.25172	4.49825	3.97269	5.20945	5.17792	5.77873	5.03562	5.80219	5.67525	5.1416	4.71149	4.20163	4.74416	5.82273	5.29646	4	7.84109	4.92125	5.64386	4.87283	4.848	4.49185	4.71699	5.40939	7.44956	4.62059	4.57289	8.09856	5.04876	4.03562	4.41954	4.64962	4.79181	7.45943	4.88753	4.63807	5.74147
anti-4297-62	13.5356	13.7825	4.77083	13.5712	13.5391	14.2345	13.3916	14.0007	13.993	13.4148	13.1614	12.7755	12.7974	13.0223	13.4544	13.3141	13.2678	13.8876	13.6034	13.8143	14.3928	14.0636	11.8752	13.4369	12.2726	13.5195	14.3669	15.0932	14.6471	12.7756	14.1133	12.819	13.8592	13.8553	14.1286	14.5857	13.5854	14.6431	14.6545	14.693	14.4504	14.1676	13.8547	13.7587	14.7232	4.50462	15.8567	13.7406	13.4964	14.332	13.8783	13.1342	14.0807	14.4957	16.4367	14.2057	14.2776	15.137	14.1468	13.4384	13.6848	12.1672	14.8859	15.9044	14.1042	13.2082	14.9705
anti-4301-58	4.62644	3.96347	4.41278	3.44626	6.17792	4.65535	5.25172	4.66676	4.63227	4.2555	4.19377	4.42626	4.30743	5.02237	4.59694	4.24031	3.87774	4.57289	4.74416	3.63227	5.27053	3.72247	2.51096	4.57289	4.37851	4.55459	4.67807	4.848	7.19869	4.2555	5.47573	4.56071	3.80735	4.53605	3.848	4.71149	5.1819	4.61471	4.6837	4.66676	3.63227	3.80735	4.44626	5.39575	5.4363	4.21723	7.01235	4.57894	5	4.69488	4.91169	3.91648	4.62644	4.54226	4.49185	4.39917	4.10434	4.6837	4.41954	3.7761	3.97269	4.40599	4.46597	5.82018	5.0917	4.67807	4.65535
anti-4304-18	5.0045	4.57289	4.75489	4.1375	5.71149	5.03122	5.41954	4.94017	4.91169	4.57894	4.73335	4.7761	4.85798	5.17792	4.96347	4.67807	4.18587	4.82782	4.94486	4.3147	5.39232	4.20945	3.20163	5.0268	4.89724	5.06178	4.89239	5.1375	6.57137	4.60288	5.49506	4.72792	4.69488	5.10434	4.27053	4.91169	5.22882	5.04439	4.6893	5.12928	4.27053	4.46597	4.88753	5.81762	5.37504	4.48543	6.54535	5.04439	5.15381	4.79701	5.20945	4.63807	4.91169	4.89239	4.42626	4.83289	4.70044	4.80735	4.88753	4.39232	4.47897	4.8125	4.6837	5.46271	5.21723	4.67243	4.98185
anti-4306-4	17.1769	16.3074	6.62059	16.9436	17.5635	16.4482	16.8821	16.3001	16.3359	16.5056	16.6561	16.1364	16.4838	16.3355	16.4202	16.244	16.8682	16.3805	16.6145	16.9091	17.0483	16.061	15.8037	16.3512	16.1517	16.3938	16.6793	17.1867	16.7294	16.4261	16.8376	15.8939	16.5786	17.2112	16.9093	16.6511	16.5854	17.553	16.7058	16.8569	17.0752	16.6948	16.644	17.2761	17.2879	8.38111	17.2859	17.1166	17.2386	16.8053	16.6347	16.129	16.4624	16.5866	17.4479	16.9137	17.1136	17.2784	17.2575	16.5059	17.3425	16.8293	16.5527	17.2728	15.8151	15.5145	16.7688
anti-4309-59	14.8642	13.3448	5.63807	14.6294	16.8096	13.5745	14.9025	13.3749	13.5765	14.3452	14.3317	13.3777	14.0526	13.5227	13.6636	13.4478	14.3014	13.7932	13.8446	14.2468	14.947	13.3248	12.1591	13.4519	12.9594	13.1327	14.0421	14.8903	14.1076	13.7174	14.0262	12.6167	13.7606	14.9956	14.3234	14.6913	14.0196	15.4939	14.5053	14.5087	14.976	14.1672	14.0229	16.6833	15.3863	6.15381	15.7696	14.8324	15.1078	14.1425	13.7576	13.4329	13.8137	14.2248	15.6657	14.4654	14.9311	15.4008	15.0559	13.9179	15.5011	14.5183	13.9003	15.3049	12.772	12.2342	14.2465
anti-4314-12	12.6905	9.03039	4.32912	12.2523	14.9482	10.0618	11.3297	8.08746	9.29347	10.3828	9.81426	8.05365	9.06124	8.01569	8.90509	8.93281	10.0844	8.89724	9.28077	9.12851	11.3082	9.65015	6.06824	9.22497	7.3147	8.08215	9.77462	11.3732	9.93148	9.10434	10.4212	7.38111	9.62753	10.7674	10.9009	11.5451	9.26468	10.8983	10.4531	10.7644	10.988	10.3134	8.96751	13.7537	10.8465	4.10434	13.1052	11.619	11.5607	9.84078	8.22448	8.95099	9.02292	10.1448	11.732	10.5299	10.85	12.2979	10.4906	8.93575	11.2189	9.98726	9.45039	12.096	7.3345	6.71562	10.9839
anti-4318-12	5.83542	5.51728	5.12928	5.23649	8.98868	5.74953	5.97269	5.66959	5.53916	5.29278	5.2854	5.32912	5.35755	5.69209	5.57289	5.24413	5.14568	5.87036	5.76818	6.02459	6.72247	5.76553	3.8679	5.67525	5.48543	5.62644	5.848	6.60585	6.78921	5.20945	6.0917	5.32912	5.30012	5.82528	5.52356	6.79312	5.88996	6.08108	6.52826	6.13134	5.56682	5.33628	5.71973	7.47168	6.04439	5.03122	11.62	6.00225	6.52669	5.82528	5.95187	5.1334	6.01569	5.61765	11.135	5.63227	5.78398	8.94749	5.80219	4.94486	5.23649	5.45943	5.48543	9.70736	5.70598	5.30378	7.71356
anti-4322-28	4.39232	3.53605	4.19377	3.6893	5.29278	4.71699	4.81762	4.51096	4.47249	4.24793	4.00899	4.34341	4.24793	4.80219	4.46597	4.1127	3.24793	4.43296	4.71699	3.79701	4.97728	3.53605	2.7866	4.47897	4.36457	4.59694	4.60288	4.72792	6.24413	4.0268	5.04002	4.20163	3.7866	4.00899	3.40599	4.07895	4.77083	4.33628	4.35755	4.63807	3.27798	3.96347	4.60881	4.853	4.53605	4	5.79442	4.46597	3.91648	4.2854	4.83794	4.06178	4.54226	4.51728	4.41954	3.88753	4.17792	3.88753	4.48543	3.56071	3.8679	4.38543	4.19377	5.0917	4.53605	4.30012	4.2854
anti-4324-33	7.74416	7.61176	6.10014	7.14975	16.719	6.64818	6.64818	5.87283	6.07253	7.24031	9.35138	6.58496	6.26679	6.26679	7.49025	7.44294	7.45039	5.93782	11.0477	7.00899	9.94983	6.80993	5.7866	6.15987	6.07253	7.0542	7.56529	12.6545	8.3403	7.92184	8.49586	5.90929	7.3345	9.35271	6.65392	8.99548	7.28633	7.29002	7.93133	7.7502	7.31288	8.75556	7.96	11.1622	7.86913	4.87283	11.3945	7.43463	7.37069	6.86542	7.3733	7.00675	8.76487	7.41278	16.9878	8.57856	7.20848	8.72451	7.07788	6.80219	8.64061	7.61397	6.2724	11.8338	7.9629	6.59991	11.59
anti-4328-2	13.1492	9.79393	4.12102	10.106	8.61545	8.78202	12.1135	11.8199	12.1749	13.3887	13.5241	11.7924	12.6923	13.0086	13.5951	13.4468	7.71562	7.37156	7.92837	8.26679	9.66782	7.47897	6.2114	7.66534	6.78921	8.76089	9.20163	9.14364	11.3958	7.78921	7.66463	7.57743	7.95536	12.621	12.0825	13.3203	13.1228	14.1649	13.6634	8.65893	13.5151	12.0356	12.9823	13.056	7.55919	3.81762	14.895	8.3733	8.8805	7.85611	9.63336	10.9991	9.58158	12.6884	13.9521	10.4508	10.8515	14.0866	11.6114	9.26491	10.3385	10.2019	13.6183	14.3237	8.35447	8.3147	12.1445
anti-4330-4	4.27798	3.58496	3.73335	3.39232	6.78267	4.32193	4.94486	4.27798	4.2555	4.10434	3.57289	4.1375	3.90689	4.46597	4.49185	3.926	3.1375	4.39917	4.23266	3.57289	4.74953	3.27798	2.76553	4.51096	4.24031	4.17792	4.32193	4.49825	6.48704	3.8679	4.76553	4.14568	4.07895	3.88753	3.23266	4	4.50462	4.63227	4.94953	4.3147	3.44626	3.37851	4.07895	4.62644	4.87774	3.65535	5.76288	4.3147	4.03562	4.37851	4.64962	3.87774	4.37156	4.29278	4.07039	3.79701	3.88753	3.49825	4.12102	3.62059	3.79701	4.24031	3.87774	5.56071	4.60288	4.15381	4.00899
anti-4332-6	5.22497	5.56071	4.07039	4.26303	5.84298	5.36107	5.36807	4.90207	4.73335	4.92125	4.79701	4.52356	4.92125	5	5.3505	4.89239	4.51728	6.3147	5.05745	5.52669	6.37156	5.01792	3.3505	4.80735	4.80735	4.848	5.57894	6.60733	6.78005	4.93546	5.52669	4.6837	4.46597	5.59096	5.09592	6.12722	5.58796	5.70321	6.1127	6.0917	5.0045	4.67807	5.15785	8.48784	5.53294	4.01792	8.76122	5.43962	5.59395	5.27053	5.38198	4.83794	5.2854	5.8125	7.20555	5.74685	5.12102	5.89724	5.45286	4.46597	5.1127	5.69209	5.06178	7.27891	5.38198	5.02237	6.79572
anti-4336-2	4.84298	4.21723	3.97269	4.37156	7.17093	5.1127	7.70736	4.60881	5.14975	4.97728	4.19377	4.45943	4.41278	5.07039	5.45943	6.01123	3.9542	4.41954	5.21335	3.98185	5.27798	4.49185	3	4.56682	4.82273	5.56682	5.20945	5.90448	6.2817	5.45286	5.33985	4.2854	3.96347	4.80735	3.96347	6.52199	6.55766	5.18982	6.35755	6.58045	4.56682	4.36457	5.41616	6.35755	6.08958	3.52356	11.2782	4.853	5.93546	5.19771	5.12102	4.47249	4.70598	6.1639	10.8664	5	5.77873	7.25077	4.59096	4.00899	3.96347	4.63227	5.96347	10.5474	6.46271	5.1416	8.62936
anti-4337-49	9.6786	9.48623	4.50462	10.2097	9.76603	8.74517	12.8556	8.92719	10.8384	9.92926	13.167	8.94749	10.2722	10.372	10.0366	10.5647	8.23122	8.77972	10.8889	12.4555	10.5252	11.364	7.93899	7.54844	10.7098	13.7755	10.2194	13.4623	9.37721	8.89815	12.686	9.05745	9.14898	11.8448	10.8458	11.5701	11.0318	11.6131	13.4729	13.3681	11.1699	9.71321	11.0389	12.9045	11.6569	4.2854	13.2162	9.64836	8.88783	11.5922	11.1501	8.59432	11.1474	11.9011	12.5105	9.01318	12.3265	12.8355	10.2152	10.0062	9.88753	11.29	11.0937	15.1106	11.8352	9.33248	12.964
anti-4342-10	8.50024	9.61213	5.92125	8.59619	10.9814	8.69244	8.56071	7.53993	8.1298	8.31651	7.94953	7.73742	7.8125	7.79051	8.40514	7.64674	7.39318	8.25125	8.22497	8.53722	9.6961	8.54071	6.3345	7.97499	7.46679	8.11426	7.97269	8.64782	8.6575	7.88387	9.05121	7.62059	8	9.26866	8.17443	10.2052	8.6664	9.53002	9.70304	9.30332	9.18488	8.62132	8.70598	11.7007	9.09434	5.93782	14.3402	9.04439	8.58609	8.57667	8.77709	8.09803	8.62826	9.61508	12.7545	9.08028	8.35403	10.0474	8.49825	7.63372	8.50024	8.69592	9.31198	12.0069	7.92362	7.96405	10.4503
anti-4355-13	6.40259	5.40939	5.37504	6.10014	7.87406	5.68089	6.51885	6.13134	5.40259	5.45286	5.36457	5.2891	5.47897	6.88264	5.94486	5.58496	5.26679	5.80735	5.49185	5.49506	6.62205	4.92125	3.30743	5.39575	5.15785	5.2854	5.51412	6.37678	8.83352	5.53916	7.41109	5.94017	4.97728	5.66107	6.31832	7.39832	7.0268	6.63662	6.16591	5.8125	6.22497	6.0268	5.53605	9.42375	7.13955	5.03122	10.1939	5.72247	7.41363	6.38024	5.62059	4.94486	5.51728	5.73335	8.65464	5.47249	5.38543	9.37395	6.25172	5.63517	5.36107	5.38543	5.47897	7.67666	6.3345	5.85798	6.38024
anti-4359-87	5.35403	4.99548	4.99095	4.55459	7.82845	5.45615	5.76553	5.70874	5.22497	4.95884	5.14568	5.24793	5.0045	6.19771	5.45943	5.1416	4.78136	5.41278	5.35755	4.87283	5.89239	4.8125	3.99095	5.32553	5.1375	5.38888	5.34341	5.80735	7.8802	5.08321	6.57592	5.41278	5.00899	5.65249	5.10852	5.59694	6.37678	5.68089	5.59694	5.52042	4.63227	4.83289	5.36807	6.84172	6.07895	4.69488	8.604	5.47249	6.12309	5.72792	5.61176	4.7866	5.46923	5.2555	6.08534	5.30743	4.99095	6.00675	5.40939	4.64386	5.01346	5.1127	5.2854	6.43129	5.8505	5.41616	5.61176
anti-4374-45	11.8963	13.2027	4.55459	12.3486	12.6312	11.6177	11.8834	12.3358	11.9024	13.1443	12.4591	11.1586	11.5129	11.9234	11.8203	11.912	12.5276	11.2687	11.9711	12.1252	13.0422	11.8165	11.3098	10.8228	11.946	11.6054	12.5836	13.5759	11.7873	11.8163	12.929	11.0298	12.4047	13.3123	12.2774	14.0429	12.2786	13.0761	15.6114	11.5545	13.4311	12.3082	12.9432	11.1614	13.1058	4.27053	14.6093	12.2731	11.93	12.1107	11.6027	12.1261	12.3691	14.0069	16.1724	12.9927	11.7444	13.7659	12.3097	11.6881	11.8621	11.4293	12.4569	15.5096	13.6329	11.7766	13.2105
anti-4383-97	5.23649	4.16189	4.61471	4.49185	6.96	5.17792	5.60288	5.03562	5.07039	4.65535	4.74416	4.88264	4.83794	4.94953	5.07895	4.62644	4.41278	5.04876	5.16189	4.98641	5.75221	4.71149	3.70044	5.10852	5.05311	5.23266	5.2854	5.41954	5.60881	4.78136	5.60288	4.83289	4.55459	5.60881	4.76553	5.37851	5.39575	5.29278	5.10434	5.38198	4.79181	4.71149	4.91169	8.57289	5.42291	4.34341	7.26679	5.39575	5.42291	4.94017	5.39917	4.62059	5.04002	5.05311	5.24031	4.88753	5.10014	6.09592	5.19771	4.43296	4.848	4.853	4.99095	6.08534	5.69488	4.72247	5.27053
anti-4389-2	6.44791	6.99322	5.0045	6.81762	7.75556	6.80735	6.2114	5.853	6.0045	5.99774	5.74953	5.70874	6.26303	6.26115	6.18982	6.10852	5.71425	6.10434	6.00225	6.39575	7.24317	5.58496	4.62059	5.83794	5.50462	5.92125	6.16591	6.4822	6.42122	5.71149	6.39232	5.64097	5.62352	6.34873	6.06609	6.81121	6.42459	6.34341	6.97842	6.45943	5.92362	5.7252	6.52199	9.28077	6.16792	5.03122	8.53138	6.52669	6.41109	6.1375	6.41616	5.71699	5.96578	6.09803	7.42206	6.17193	5.79181	6.81634	6.02015	6.1334	6.73471	6.17592	6.3733	8.28401	6.20555	6.08108	6.78529
anti-4392-54	5.75489	5.19771	5.47897	5.42626	6.2817	5.76022	5.94953	5.848	5.7761	5.51728	5.55459	5.60288	5.52982	5.78136	5.82273	5.36107	5.24413	5.54535	5.86295	5.29278	6.01792	5.4363	4.36457	5.79181	5.7252	5.88264	5.82018	5.89966	6.2891	5.41616	6.17193	5.60881	5.52982	5.79442	5.35403	5.45943	5.90448	5.81506	5.74953	5.94017	5.3505	5.30378	5.80735	5.64097	5.96116	5.30743	6.90809	5.82273	5.96809	5.57592	6.15583	5.41954	5.6893	5.66959	5.62352	5.76288	5.47249	5.58796	5.80478	5.25927	5.38198	5.64962	5.59096	6.20555	5.66959	5.51096	5.69488
anti-4393-3	6.36807	5.1819	4.62059	5.60585	9.51076	5.60585	6.848	5.42962	5.2211	5.59694	5.47897	4.98185	5.1416	5.32193	5.66676	5.1127	5.58796	6.08746	5.87283	6.01346	7.57894	5.53605	3.49825	5.43296	5.15785	5.36807	5.96809	6.95187	6.73064	5.19771	6.14771	4.97728	5.7252	6.94134	5.91648	7.03672	5.76818	6.06178	5.95187	6.17393	6.10852	5.2854	5.56071	11.5368	6.57592	4.50462	9.47877	6.84172	6.92837	6.16189	5.65535	4.93546	5.40259	5.65821	7.59917	5.70044	6.23649	8.0493	6.26491	4.88753	6.32553	5.70321	5.89482	7.59619	5.44956	4.98641	6.82146
anti-4394-71	4.90689	4.08746	4.34341	4.1375	7.3733	4.80219	5.44626	4.8679	4.67243	4.47249	4.57894	4.70598	4.62644	5.0045	4.73335	4.59096	3.94486	4.91648	4.79181	4.55459	5.47573	4.10434	2.98185	4.82782	4.71699	4.89724	5.06178	5.24793	5.80993	4.40599	5.29646	4.48543	4.12102	4.86295	4.04439	5.04439	5.16591	4.88264	4.90207	5.16591	3.7761	4.18587	4.60881	8.38888	5.33628	4.1127	7.2854	5.07468	5.4822	4.80735	4.95884	4.33628	4.57289	4.72247	4.74953	4.51728	4.62644	5.1819	4.89239	4.08746	4.89724	4.67243	4.74953	5.73877	5.10434	4.41278	5.03122
anti-4396-54	5.70874	5.1819	5.44294	5.21723	6.67243	5.80735	5.88264	5.56071	5.64962	5.30012	5.34341	5.45943	5.40939	5.58796	5.57289	5.25927	4.90689	5.41278	5.71699	5.19377	5.92125	5.52982	3.85798	5.74685	5.55459	5.7252	5.74685	5.80735	5.9331	5.31107	6.02901	5.39575	5.4363	5.73877	5.01346	5.36807	5.75489	5.71149	5.33271	5.86295	5.4363	5.08746	5.56071	8.22593	5.57289	5.24413	6.96809	5.82528	5.48543	5.38888	6.08108	5.24793	5.63517	5.44294	5.1416	5.62644	5.41954	5.55152	5.69209	5.16591	5.37504	5.53605	5.39917	6.22497	5.43962	5.3505	5.53916
anti-4397-26	4.70044	3.82782	4.44626	3.91648	5.73877	4.76553	5.29278	4.6893	4.80735	4.32912	4.32193	4.51096	4.51728	4.81762	4.60881	4.39917	3.72247	4.83794	4.94017	3.98185	5.16189	4.08746	2.40599	4.71149	4.64386	4.88264	4.8125	4.926	6.10014	4.48543	5.2555	4.61471	3.71149	4.32193	3.94486	4.55459	5.03122	4.67243	4.70598	5.04439	3.91648	4.17792	4.57894	5.24031	5.09592	4.37851	6.37156	4.71699	4.94953	4.64962	4.98185	4.30012	4.66107	4.62644	4.32912	4.40599	4.38543	4.30743	4.69488	4.03562	4.16993	4.58496	4.62059	5.20945	5.1334	4.43296	4.60881
anti-4407-10	15.9843	13.3864	6.12102	6.2724	14.4953	16.0516	15.0753	13.8674	15.0732	16.3273	14.5637	13.8415	15.3343	14.9473	15.7427	14.9458	10.7537	14.916	14.9359	15.5137	15.6982	16.2401	13.2474	15.3667	13.5018	14.7792	16.2806	16.3929	16.2259	14.9103	15.4178	13.8094	14.9923	16.6783	15.6067	14.3949	15.2079	16.2055	17.0414	16.0946	15.6919	15.7185	15.4045	15.153	15.3689	5.18587	17.5507	15.4397	14.8524	15.4452	14.4457	15.2412	16.1765	15.8179	17.3955	16.2899	15.9587	16.7528	15.2407	13.8094	15.5433	14.843	16.1427	15.5437	15.9906	15.7248	17.0267
anti-4413-3	12.0769	12.9296	5.7761	12.5765	16.7727	11.9117	12.3169	11.9055	12.0398	12.413	12.5081	11.7603	12.0104	11.8303	12.2825	13.0775	12.5725	12.2527	12.1303	12.09	12.4927	12.2677	11.7761	12.0796	11.8515	12.7174	12.9459	13.1608	12.7132	12.4593	13.4183	12.0305	12.862	13.4282	12.2031	14.0555	13.421	13.1713	13.3109	12.8943	13.7811	13.1835	12.8689	11.324	12.998	5.65535	14.3303	13.6385	12.9232	13.1102	12.2866	11.9952	12.9922	13.2034	15.1397	12.9763	12.1134	13.8288	12.7795	11.774	13.1125	12.4194	12.7018	15.0769	12.9461	12.3382	13.5083
anti-4414-69	15.3193	12.6536	4.66676	13.7681	17.1274	12.0878	14.4063	12.588	10.7758	12.5039	12.675	9.29186	12.8331	11.4126	13.3881	12.5	13.4189	12.7115	12.5383	12.9868	13.5347	13.2481	9.32912	10.8963	9.21602	10.3153	11.7389	14.2254	13.2763	11.3931	13.0744	8.53955	13.7442	14.7655	13.8755	15.4791	12.8507	13.4071	13.9641	12.6855	13.5527	12.284	13.0429	17.1021	13.464	5.4822	17.0841	14.4536	14.615	13.3398	11.8788	9.38565	11.8645	12.5943	16.9628	12.6114	14.2587	16.9299	13.2929	11.6927	14.043	11.5781	13.9998	14.8654	11.289	9.2731	14.9101
anti-4420-7	5.94486	5.29646	5.36457	5.55459	6.8392	5.848	6.09803	5.90448	5.7761	5.87529	5.61176	5.61471	5.60881	5.89724	5.83794	5.61471	5.29646	5.63517	5.89966	5.50144	6.21917	5.53294	4.39917	5.82273	5.71149	5.95884	5.94953	6.11686	6.55766	5.55766	6.17193	5.65821	5.42962	6.04221	5.53605	6.16993	6.19967	6.25927	6.1127	5.97957	5.59395	5.50144	5.59991	6.37851	5.86542	5.18587	8.32463	6.02459	5.88509	5.67807	6.14364	5.44956	5.60585	5.89482	8.81346	5.84549	5.56071	6.31107	5.7252	5.22882	5.47249	5.70044	5.848	7.60733	5.83542	5.56986	5.78398
anti-4423-77	5.35403	4.64386	4.66107	4.66107	7.46107	5.12516	5.63227	5.08746	4.848	5.04439	4.848	4.94486	4.97728	5.25172	4.26303	4.86295	4.45286	5.17393	5.16591	4.71149	6.24222	4.77083	3.26303	5.0268	4.86295	5.03122	5.24413	6.00225	6.45615	4.92125	5.71699	4.8125	4.61471	5.30012	4.88264	5.62936	5.53605	5.39232	5.50462	5.4363	4.61471	4.60881	4.94486	7.97327	5.8802	4.21723	8.08481	5.06178	5.7761	5.54535	5.32912	4.6837	5.14568	5.30012	6.62059	5.16591	4.90207	6.05094	5.25172	4.48543	4.86295	5.04439	5.1375	6.85425	5.56071	4.89724	5.66959
anti-4428-1	5.06609	4.62059	4.80735	3.848	5.89724	4.97728	5.64097	4.98641	4.94017	4.91648	4.853	4.72792	4.97269	5.2854	5.03562	4.9542	4.36457	4.96347	5.1334	4.88264	5.59694	4.64386	3.63227	4.94953	4.87774	5.06609	4.99095	5.38198	7.06501	4.853	5.70321	4.88753	4.37156	5.21723	4.52982	5.1127	5.60881	5.14975	5.19377	5.38543	4.42626	4.53605	5.03562	6.44956	5.39575	4.43962	6.91528	5.40259	5.35755	4.91648	5.27053	4.74416	5.04002	5.08746	4.96347	4.99095	4.93074	5.81762	5.23266	4.59096	4.95884	4.91169	5.1375	5.6837	5.33985	4.88264	5.2211
anti-4429-51	5.53294	5.03122	4.7866	4.58496	5.82782	5.24793	5.60585	5.31832	5.50779	5.2555	5.01792	5.0045	4.9542	5.40939	5.31107	4.94953	4.56071	5.19377	5.36107	4.57894	5.73877	5.0045	3.48543	5	5.01792	5.32193	5.43962	5.7252	6.71425	4.92125	5.80478	5.0045	4.71699	5.57592	4.94486	5.84046	5.74416	5.69209	6.10014	5.46923	5.1334	5.20945	5.24413	5.34696	5.47573	4.71699	7.90087	5.40599	5.44294	5.23266	5.46271	5.07468	5.41278	5.45943	7.18686	5.17792	5.09592	6.12516	5.36107	4.45943	4.75489	4.91648	5.45286	6.88753	5.46597	5.03562	6.10852
anti-4430-44	8.29186	8.46801	4.59694	8.09117	7.70736	8.87437	6.86913	5.91409	6.24982	7.893	6.03342	7.01569	6.15178	6.83162	6.05311	7.58346	6.37504	6.08746	7.74079	7.89785	8.34873	7.47654	5.49825	6.41278	6.25739	6.38543	8.21189	8.33807	7.51728	6.49185	6.95652	5.87283	6.1639	8.53099	6.00225	7.68089	7.45615	7.44045	9.48905	6.88142	9.52552	6.55152	7.8936	8.14262	8.39874	4.49825	10.1053	8.39618	7.52121	7.9847	7.56224	7.13237	8.14109	7.87406	10.5678	6.80219	6.79572	8.51215	7.32553	6.26115	7.19574	6.92125	6.76421	8.76089	7.54998	7.60214	10.7001
anti-4435-66	4.96347	5.41954	3.89724	7.00899	5.40939	4.95884	5.56986	4.55459	4.51096	5.52356	5.7866	4.65535	4.38543	5.10434	5.08321	5.01792	4.18587	4.51728	4.89724	4.37851	5.95884	4.50462	3.63227	4.91169	4.61471	4.71699	5.69209	5.66959	6.95303	4.58496	5.39232	4.70044	4.29278	7.57667	4.80219	6.57894	5.45615	6.34696	7.73132	5.82528	5.36807	4.24031	5.2891	6.82273	5.9331	3.76553	9.19229	5.44956	5.34696	5.1127	4.9542	4.67243	4.45943	6.30743	6.25927	4.51728	4.77083	6.77873	5.84549	4.15381	5.10434	5	4.853	7.65535	5.42626	4.76022	7.15178
anti-4436-1	5.37851	5.25927	5.18587	4.88264	7.87098	5.36107	6.14364	5.49185	5.3147	5.1819	5.40599	5.2211	5.30378	5.63807	5.43962	5.34341	4.96347	5.52356	5.46923	5.02237	6.16993	5.08746	3.37851	5.32193	5.10434	5.40259	5.37851	5.80993	6.76022	5.2211	5.98185	5.3505	4.91169	5.58796	5.02237	5.67807	6.06393	5.62644	5.80219	5.58195	4.91648	5.10852	5.31832	7.42375	6.47411	5.07895	8.26491	5.45286	6.65821	5.9542	5.60288	5.08321	5.38198	5.36107	6.20163	5.27426	5.23266	6.20945	5.51096	4.76553	4.99095	5.2211	5.37504	6.54535	6.01346	5.2555	5.6865
anti-4437-56	6.03342	5.20555	4.57894	4.76022	7.40003	5.0917	6.15583	5.64962	5.48543	5.82528	5.62352	5.50144	5.39917	5.73606	5.78136	5.60585	5.1819	5.32912	5.62936	5.4363	6.30925	5.15381	4.1375	5.41954	5.32553	5.52356	6.08746	6.49025	7.03892	5.50462	6.2114	5.16189	5.33985	6.83415	5.53916	6.80735	6.23266	6.41785	7.20065	5.51412	6.6279	5.71699	5.61176	6.78529	6.01792	4.2854	8.79474	5.22882	6.12722	5.56682	5.76553	5.52982	5.97039	6.49665	7.57061	6.05745	5.6865	7.74147	6.17991	4.72247	5.39575	5.25927	5.87036	8.31061	5.97269	5.7252	7.19476
anti-4440-15	5.0917	4.72247	4.71699	4.52982	6.61765	5.2891	5.40939	5.04002	5.04876	4.94017	4.92125	4.90689	4.93546	5.33271	5.12928	4.85798	4.36457	5.02237	5.20163	4.69488	5.61471	4.45286	3.32193	5.18982	4.96809	5.15785	5.1334	5.4363	6.2817	4.80219	5.58796	4.93074	4.52356	5.05311	4.47249	4.94953	5.45286	5.17792	5.17393	5.19771	4.14568	4.62059	4.98641	5.61471	5.49506	4.57894	8.37764	5.09592	5.32912	5.11686	5.41278	4.57894	5.07895	5.05311	4.45286	4.87774	4.78136	4.85798	5.0268	4.47249	4.72792	5.09592	4.88753	5.71149	5.45615	4.94017	5.23649
anti-4449-67	5.43296	5.15381	5.04439	4.8125	6.19771	5.52356	5.90448	5.52042	5.52356	5.08321	5.21335	5.33985	5.26679	5.60881	5.46271	5.22497	5.03122	5.35403	5.49825	5.09592	5.8125	5.01792	4.27053	5.52982	5.49825	5.66391	5.53294	5.70874	6.04221	5.20555	5.86047	5.27426	5.1416	5.65821	5.08746	5.23266	5.72247	5.59395	5.57592	5.67807	4.89724	5.1416	5.60585	6.22497	5.79442	4.89239	7.10329	5.72792	5.85798	5.29278	5.82528	4.96809	5.52669	5.39575	5.21723	5.43962	5.32193	5.46923	5.56071	4.9542	5.3147	5.32193	5.38888	6.01346	5.53916	5.24031	5.50144
anti-4450-26	10.0391	7.74012	4.88753	8.37243	12.4777	7.15482	8.58684	7.4733	6.64818	9.42312	8.13083	5.84046	9.68212	8.82528	9.86109	9.39511	7.9571	8.45368	7.6125	8.89603	9.76255	8.06663	4.3147	7.15886	5.69209	6.36107	7.81057	9.85362	9.46025	6.68089	7.54148	5.8505	7.6632	10.7817	11.0442	10.7872	9.15608	10.0792	11.2877	8.21723	7.80025	6.60733	9.33807	12.0828	8.5411	4.66107	11.2624	9.91946	10.2954	7.78463	6.51885	6.35403	7.02791	8.67737	12.8828	7.58271	8.91229	14.0976	7.11061	6.49346	7.98071	8.6703	10.697	12.2497	6.94486	6.04439	10.143
anti-4452-9	4.07895	3.10434	3.74416	3.60881	4.2555	4.1375	4.65535	3.74416	4.20945	3.56071	3.52356	3.926	3.87774	4.39232	4	3.58496	2.98185	3.848	4.16993	2.82782	4.39917	3.18587	2.88753	4.01792	3.96347	3.93546	4.07895	4.44626	6.53916	3.74416	4.85798	3.60881	3.16993	3.52356	2.926	3.64386	4.49825	3.71149	3.67807	4.04439	3.53605	3.05311	3.80735	4.32912	3.93546	3.47249	5.2555	4.03562	3.33628	3.7761	4.33628	3.51096	3.83794	3.97269	4.10434	3.45943	3.33628	3.52356	4.07895	3.15381	3.43296	3.83794	4.16189	4.71149	3.98185	3.85798	3.81762
anti-4453-83	5.07039	4.39917	4.64386	4.48543	5.52042	5.12102	5.09592	5.05311	5.01346	4.8679	4.74416	4.848	4.78136	5.01792	5.08746	4.73335	4.43962	4.90207	5.04002	4.6837	5.24793	4.65535	3.6893	5.10434	5.08321	5.1819	5.03562	5.04002	6.09803	4.76022	5.49825	4.82273	4.57289	4.9542	4.51728	4.76022	5.2854	5.21723	5.19771	5.34696	4.59694	4.67807	4.96809	5.15381	4.88264	4.54844	6.07253	5.14568	4.71699	4.84298	5.3505	4.53605	5.05745	5.0268	4.77083	4.87774	4.94017	5.14568	5.05745	4.65535	4.57289	4.95884	4.91169	5.62936	4.83794	4.7866	5.17792
anti-4455-89	13.1185	11.2577	4.2854	12.1141	13.5191	11.3779	10.8211	12.0106	11.1124	11.8059	11.8358	10.4248	10.9461	11.3348	12.506	11.8154	11.4829	11.1508	11.5032	11.2664	11.2416	11.5352	8.97642	8.9263	10.3455	10.4559	11.4494	11.4993	11.7144	11.0298	10.2822	9.01737	10.7276	11.3348	11.7356	13.6915	12.5205	12.97	13.4746	12.2664	13.6241	12.3386	11.0078	11.3264	11.6542	3.90689	14.7521	11.7721	11.148	12.5152	10.8175	10.6704	11.2672	11.6691	14.7236	10.5669	11.1452	12.6849	12.6874	9.61637	11.6173	11.2413	12.1529	13.9454	11.899	11.0773	13.1275
anti-4459-68	6.03122	5.37504	4.89239	5.50779	7.07361	5.86047	6.50144	6.04002	5.87036	5.8125	5.82018	5.6893	6.02015	6.03342	6.25172	6.11894	5.1334	5.57894	5.55766	5.16993	6.23266	5.14568	4.27053	5.51728	5.46923	6.01123	5.57592	6.20163	6.88631	5.44626	6.47897	5.38888	5.34341	6.12722	5.55152	8.5263	6.64097	6.29462	6.72656	5.97728	6.84674	5.97039	5.94953	6.47086	6.06178	4.70598	8.47249	5.84046	6.08321	5.7252	5.71973	5.42291	5.70321	6.59544	6.97499	5.64097	5.61765	5.84549	6.42291	5.15381	5.41954	5.49185	6.1416	7.44626	6.12516	5.80735	6.51096
anti-4460-8	6.34341	4.26303	3.80735	5.14568	8.65464	5.0917	5.47249	4.27798	4.41278	4.8125	4.24793	4.17792	4.64386	4.77083	4.62059	4.45286	4.07895	4.64386	4.61471	4.19377	6.37678	4.20163	3.01792	4.49825	4.2555	4.32193	5.03122	6.12309	6.37504	4.16189	5.45943	4.17792	3.82782	4.96347	5.6865	5.71699	4.7761	5.24793	5.41616	5.34341	4.62059	4.27798	4.29278	7.59096	4.93546	3.45943	7.59694	5.32193	5.78136	4.49185	4.76022	3.83794	4.03562	4.848	7.04439	4.47249	4.96347	8.54032	4.62644	3.6893	4.38543	4.35755	4.848	6.41616	4.52356	4	5.58195
anti-4464-10	4.70598	3.91648	4.32193	3.82782	5.63227	4.74416	5.21723	4.67243	4.55459	4.34341	4.1127	4.53605	4.40599	4.97269	4.6893	4.43962	3.74416	4.44626	4.80735	4.01792	5.12102	3.6893	2.53605	4.81762	4.54844	4.78136	4.76553	4.84298	6.29278	4.33628	5.10014	4.49825	3.926	4.2854	3.8679	4.40599	4.96809	4.6837	4.70598	4.89724	3.59694	3.9542	4.53605	5.31832	4.67807	4.15381	7.80929	4.79701	4.37851	4.46597	5.04439	4.22497	4.63227	4.73335	4.51096	4.30012	4.2854	3.926	4.48543	3.85798	4.19377	4.53605	4.57894	5.50779	4.79181	4.47897	4.6893
anti-4467-49	15.4454	15.2751	4.94017	15.5292	15.1826	15.4066	15.1261	15.5839	14.899	14.8091	15.0472	14.9094	14.9397	15.158	15.0974	15.2177	15.053	15.0897	15.3602	15.1842	15.0581	15.258	14.0246	15.0344	14.681	15.6263	15.2516	15.4753	15.5227	14.8791	15.5663	15.0368	15.4232	15.0915	15.4409	15.8233	15.3945	15.8725	15.9715	15.909	15.9454	15.1969	14.933	13.0563	15.4486	4.72792	16.2986	15.2543	15.3246	15.4293	15.5592	14.939	15.3839	15.3785	16.9253	15.3284	15.2198	14.4685	15.6994	14.5447	15.1012	14.7984	15.336	16.4642	15.6187	15.3337	16.1214
anti-4468-21	5.00899	4.80219	4.45286	4.19377	6.54535	4.90689	5.2211	5.00899	4.78136	4.56071	4.51096	4.60288	4.7761	5.12516	4.72247	4.43296	4.05311	4.79701	4.91169	4.33628	5.46923	4.30743	3.30743	4.76553	4.57894	4.86295	4.94953	5.38198	7.11582	4.52356	5.48864	4.49185	4.10434	4.81762	3.97269	4.98185	5.39917	4.92125	5.10434	5.19771	3.8679	4.27798	4.87283	6.37156	5.38198	4.18587	7.32643	4.97269	4.88264	4.848	5.07039	4.43962	4.84298	4.85798	5.19377	4.73877	4.74416	5.37156	5.12102	4.24031	4.43962	4.62644	4.72247	5.90929	5.14975	4.72247	5.62644
anti-4469-78	12.104	12.7017	4.48543	10.7293	7.6125	11.0857	10.454	9.27053	10.0425	10.8839	10.0351	9.51668	9.31379	9.271	10.5144	10.7592	8.98641	9.49025	9.82925	9.53041	11.163	10.0261	7.35667	9.25101	8.51412	9.40173	10.8485	11.7958	11.3812	9.61416	9.95812	8.68089	9.39189	10.9732	12.0281	12.3057	10.7611	11.2825	12.1275	10.4736	12.6732	11.1916	10.3362	9.62899	10.5878	4.34341	15.7134	10.5129	9.57137	10.9556	9.6027	10.397	10.457	11.3503	14.623	10.2694	9.48643	12.3027	10.8549	8.23122	9.0954	8.63336	11.366	14.1091	10.89	9.73471	13.3191
anti-4471-50	6.48543	5.66107	6.40939	7.05961	6.06609	14.8086	5.70321	5.67525	5.54844	5.14568	6.30195	5.56986	5.39232	5.80219	5.78136	5.57894	4.80735	5.45943	5.40599	5.97039	5.60585	5.48864	5.33985	6.08108	7.39146	7.01458	6.76022	5.63227	7.02015	6.35755	7.17692	7.22978	5.3505	6.48864	8.14619	6.3505	5.58195	6.49025	5.61176	6.824	4.91169	5.01792	6.96809	7.12102	7.14771	5.63227	6.65249	5.56071	6.18388	5.29278	6.52042	4.90689	5.56071	8.20408	5.25172	5.55766	5.40939	10.2706	6.65821	7.49506	10.0384	6.55305	5.51096	6.1416	8.93458	7.07682	5.853
anti-4472-5	5.18587	4.95884	4.91648	4.55459	7.4822	5.15785	5.80993	5.26303	5.1127	4.88753	5.03122	5.03122	5.07468	5.66107	4.66676	4.926	4.60288	5.07039	5.11686	4.72792	5.79181	4.88753	3.76553	5.18982	5.03562	5.1375	5.19771	5.53916	7.47654	4.76553	6.02459	5.10852	4.7866	5.15785	4.54226	5.26303	5.97039	5.32553	5.24793	5.38198	4.43962	4.73335	5.06609	6.64097	6.07895	4.53605	7.8936	5.0268	5.84298	5.48543	5.35403	4.71699	5.54844	5.12928	5.81762	5.21335	4.94486	5.34696	5.2817	4.47249	4.86295	5.12516	5	6.25927	5.63227	5.10014	5.22497
anti-4474-19	15.8251	15.6742	7.18884	15.6654	16.7747	15.5982	15.4613	15.5239	15.2781	15.3597	15.3282	14.9347	15.2945	15.7161	15.231	15.2884	15.5339	15.7596	15.6666	16.1468	16.4104	15.0761	14.15	15.055	14.7083	15.3447	15.9439	16.7037	16.1201	15.1823	15.7285	14.8722	15.3808	15.8414	16.049	15.848	15.5252	16.1421	16.0723	15.8423	15.8284	15.5854	15.8573	16.5061	15.9396	8.55497	16.5543	16.0969	16.4229	15.5299	15.4974	15.0553	15.5633	15.7504	16.7318	15.7297	15.7904	16.4613	15.6816	15.422	16.0444	15.9467	15.5553	16.5884	15.1615	14.8873	15.86
anti-4475-60	5.09592	4.72247	4.71149	4.37851	6.11686	5.24413	5.36457	5.04002	5.17393	4.77083	4.70044	4.90689	4.70044	5.14975	5.1416	4.67807	4.52356	4.96809	5.12102	4.61471	5.48543	4.65535	3.08746	5.12102	4.99095	5.12102	5.2211	5.29278	6.04221	4.88264	5.60288	5.02237	4.44626	5.05311	4.45943	4.93546	5.36107	5.1819	5.1334	5.2891	4.41954	4.34341	5.12928	5.90207	5.45286	4.40599	7.0268	5.16993	5.27426	5.0917	5.49506	4.70044	5.07039	5.20945	4.97269	4.99095	4.82782	5.12928	5.25927	4.41954	4.853	5.00899	4.89724	5.77347	5.17792	4.926	5.19377
anti-4476-22	5.45286	5.55766	5.42291	4.90207	8.54032	5.53916	6.47086	6.54535	5.26679	5.10014	5.31107	5.58496	5.81506	7.01235	4.23266	6.30561	5.07468	5.61176	5.38888	4.87283	6.26679	5.09592	3.79701	5.35755	5.33985	5.55152	5.33628	5.65249	8.93044	5.52356	7.56224	5.66391	4.99548	5.64386	5.07039	6.10014	7.13853	5.77347	5.79442	5.75221	5.01346	4.97728	5.44956	7.52982	7.09487	4.78136	10.5653	5.1127	7.43879	6.57743	5.7866	5.06609	5.24793	5.52042	6.5345	5.38543	5.15785	6.54689	5.65249	4.76022	5.06609	5.38888	5.45615	6.98868	6.38543	5.90929	5.83036
anti-4479-14	11.9198	13.7355	4.52356	12.1773	11.7858	12.6903	11.4081	11.9743	11.8207	12.7861	12.176	11.7116	11.0739	11.8869	12.0332	12.0008	11.7834	11.337	11.6921	11.9492	12.7363	12.5761	10.0852	11.7342	11.0665	11.7877	13.2877	13.7327	13.9152	11.3734	12.5299	11.3879	11.9541	13.505	12.3588	14.1936	12.0172	13.6925	14.5117	13.0188	12.905	12.8314	13.2293	15.0906	13.2305	4.40599	16.4158	12.8717	11.5201	13.0562	12.4603	12.4369	13.2675	13.3729	16.0126	13.0385	12.2971	14.3209	12.1889	11.6648	12.661	12.1898	13.5302	16.3728	12.4274	11.6105	14.4773
anti-4480-59	6.24413	7.61618	3.44626	6.41616	7.06609	7.11998	5.25927	4.36457	4.82782	6.12928	3.96347	4.14568	4.92125	4.62644	5.16591	4.16993	5.24031	6.1334	4.91169	5.86542	8.03067	7.50383	2.65535	4.74953	3.87774	4.73335	6.17792	7.19279	9.66302	4.6893	5.76553	4.06178	5.04876	8.16239	5.93782	8.2211	4.61471	8.4208	12.4888	7.19574	5.79961	5.24031	4.60288	6.49506	5.81506	3.32193	15.2699	6.57137	5.87774	7.51096	5.54226	4.82273	6.50303	5.87529	15.863	6.24603	6.3733	9.94178	5.98185	5.26679	4.57894	4.80219	5.65821	13.209	6.61618	6.50621	12.4443
anti-4481-34	16.9609	16.3401	5.57894	15.6255	16.3197	16.4062	16.0235	16.3208	15.2694	16.6553	16.0396	16.2002	16.4453	17.1313	17.3277	17.1965	15.6912	15.5587	15.8985	15.9105	15.9674	15.79	14.3252	15.712	15.0572	15.8458	16.3297	16.2666	16.5959	15.0484	15.8855	14.8834	15.29	16.8211	17.2681	16.7457	16.4446	17.2605	17.1529	16.2687	17.0415	16.7924	16.9707	17.0378	16.1893	6.1334	17.1133	15.9076	15.7744	16.4381	15.8339	15.8559	16.3824	16.1343	17.5281	16.1614	16.1211	16.966	15.9534	15.2359	15.4569	15.9495	16.9235	17.4544	16.798	15.6874	17.0471
anti-4482-66	11.1496	11.4257	4.49825	9.89315	9.98142	10.0757	10.8961	10.0298	10.5129	12.0817	11.1217	10.0471	11.3737	10.058	11.4466	10.7179	9.59898	9.50581	9.97914	10.109	12.4614	10.8117	7.75689	9.79279	9.15305	9.29025	11.1767	12.8877	13.1509	10.3061	10.0165	9.31311	10.2073	13.4889	11.3327	12.6168	11.1259	13.0197	14.4552	10.7814	12.1447	11.0575	11.0899	9.31628	10.4875	4.05311	15.8247	10.461	10.5655	11.3628	10.1293	11.2063	12.0166	12.2119	15.6952	11.1402	11.4409	13.761	11.5428	9.01737	9.95783	10.326	11.5742	14.8326	11.0214	10.5236	14.2962
anti-4487-1	8.93575	8.85269	4.6837	8.83067	10.1684	9.03425	9.40897	8.47411	9.23434	9.29554	9.06393	8.52513	8.26913	9.55995	8.92659	9.19894	9.68598	9.23649	8.97671	9.23601	9.48361	9.11504	7.84925	8.50343	8.58534	8.54419	9.39746	9.89679	9.5844	9.11556	9.89451	8.43296	9.82448	10.2494	8.95216	10.8555	8.75556	9.55651	10.9059	9.46312	9.41236	9.24911	9.42206	11.803	9.11894	4.50462	13.2876	9.98043	10.0114	9.41532	8.66071	8.31967	9.70684	9.72741	11.9179	9.62352	9.95696	11.11	9.12386	9.20555	10.2684	9.07521	9.62936	12.6192	10.2939	9.37851	10.4181
anti-4490-65	6.29094	6.15381	5.12102	6.08958	8.44419	6.16792	6.5345	6.23266	6.2114	6.09803	6.07253	5.97499	6.12722	6.20555	6.13955	6.05311	5.79442	6.2114	6.16591	5.96116	6.82273	5.97957	4.97728	6.1375	6.07468	6.26679	6.42122	6.60585	6.75622	6.07895	6.52042	6.02015	5.98641	6.44626	5.96809	6.59096	6.30012	6.50621	6.56224	6.40259	6.22882	6.11478	6.21529	9.38284	6.46597	5	8.67172	6.35755	6.35226	6.40259	6.18388	6.08746	6.13545	6.47086	7.06178	6.25739	6.1819	6.89118	6.36457	5.79181	6.08321	5.92362	6.41109	7.16993	6.53138	6.15785	6.71149
anti-4491-4	4.6893	5.01792	4.51728	4.07039	6.20945	5.04002	5.46271	4.83794	4.6893	4.59694	4.49825	4.64962	4.73877	5.06609	4.8679	4.60881	4.45286	4.7866	4.98641	4.32193	5.52042	4.33628	3.44626	4.97728	4.74416	4.79701	5.20945	5.32912	6.8716	4.37851	5.63517	4.57894	4.45286	7.30104	4.16993	5.45286	5.33628	5.11686	4.87774	5.2817	4.78136	4.40599	4.86295	5.63517	5.62059	4.29278	10.4673	4.96809	5.47249	5.12102	5.11686	4.73877	4.96809	5.0268	5.16189	4.926	4.77083	4.85798	4.90689	4.09592	4.32193	5.10434	4.81762	6.24982	5.34341	4.79701	5.98641
anti-4493-92	5.08746	4.43962	4.52356	4.3147	6.2075	5.20945	5.35755	5.0917	5.10434	4.80219	4.6893	4.78136	4.75489	5.12102	5.04439	4.67807	4.27053	4.89239	5.1127	4.36457	5.52669	4.74953	2.94486	5.10014	4.96347	5.08746	5.1819	5.2817	5.51728	4.64962	5.51096	4.75489	4.56071	5.08321	4.39232	5.17393	5.39917	6.09803	5.7761	5.20163	4.43962	4.63807	4.88264	6.85922	5.16189	4.26303	7.2114	5.16993	5.2817	4.85798	5.37504	4.60881	5.24793	5.11686	9.27822	5.04439	4.69488	5.2854	4.96809	4.38543	4.66107	5.0268	4.99095	9.11764	5.48864	4.74416	5.34696
anti-4494-63	4.62644	3.90689	4.20163	3.98185	5.33628	4.70598	5.20163	4.70044	4.6893	4.32912	4.37851	4.42626	4.43962	4.82273	4.56071	4.32193	3.54844	4.57894	4.67807	3.76553	5.24031	3.76553	3.07039	4.58496	4.38543	4.54844	4.69488	4.94953	5.95884	4.35755	5.16993	4.27053	3.74416	4.73335	3.40599	4.39917	4.9542	4.51096	4.63807	4.66107	3.43296	3.85798	4.43296	5.31107	4.926	3.90689	6.30561	4.67807	4.52982	4.65535	4.92125	4.20163	4.54226	4.62644	4.15381	4.40599	4.40599	4.43962	4.76553	3.91648	3.94486	4.45286	4.63227	5.42626	4.85798	4.53605	4.83794
anti-4495-33	17.5765	17.6239	7.15381	17.1395	17.2523	17.4672	17.0382	16.5649	16.8123	17.1828	17.3417	16.9409	17.0564	16.666	17.3885	17.281	17.2989	16.7619	17.0363	17.1977	17.3296	17.2254	16.6388	17.1948	16.8945	17.3292	17.5145	17.4625	17.6045	17.1071	17.5398	16.7513	17.3534	17.7132	17.3195	17.2024	17.3467	17.7778	17.5482	17.4892	17.5287	17.3871	17.2696	17.4158	17.4968	7.43045	17.6322	17.4739	17.2703	17.5159	17.0424	17.1771	17.53	17.4854	17.795	17.4527	17.4244	17.5883	17.5795	16.918	17.2631	16.5545	17.4723	17.7934	17.3721	17.4035	17.6007
anti-4496-60	6.05311	8.6865	4.51096	5.82528	6.8679	6.13955	6.19377	5.62352	6.90448	7.09698	6.74685	5.82528	5.41616	6.18388	6.4822	7.64169	6.14975	6.44128	6.17393	5.97957	7.2075	6.32193	5.50144	5.80478	6.24603	6.55919	6.66249	7.51491	7.51333	6.41447	8.13802	5.42291	6.18982	7.23458	6.3505	9.224	6.99322	6.90328	7.78594	7.20653	8.15735	6.26491	6.49025	9.02265	7.23266	4.48543	8.41574	6.72792	7.30378	7.04549	5.99774	6.36107	8.91199	7.63517	11.1101	6.56071	5.56071	7.29737	6.33628	5.51728	7.42878	7.32103	6.51412	11.2248	7.38198	6.83162	7.99661
anti-4498-62	13.196	13.5399	4.45943	13.1921	12.5457	13.2047	13.3537	13.1506	13.0657	13.2994	13.1339	12.8111	12.8038	12.8997	13.1982	13.1484	13.2291	12.8089	13.0939	13.281	13.449	13.3291	12.1786	12.9221	12.8372	13.2144	13.7583	14.1563	13.8463	13.1286	13.8555	12.8412	13.4349	13.145	13.0712	14.0881	13.7926	14.1723	14.365	13.7265	14.4536	13.8965	13.6546	13.1352	13.8881	4.41278	15.7928	13.5324	12.9368	13.6525	13.7455	13.7598	13.4426	14.2069	15.828	13.8679	13.5351	13.6042	13.7074	12.7515	13.2266	12.8646	13.9586	15.4152	13.5347	13.0921	14.1236
anti-4499-21	7.69209	8.30697	4.45943	7.51649	9.31809	8.13391	7.79181	7.80025	7.49985	7.71836	7.48382	7.35226	7.42291	7.16289	7.88142	7.77873	7.48784	7.27519	7.75355	7.49665	8.43546	7.73064	6.35579	7.59768	7.05202	7.37156	7.57213	8.60177	8.09645	7.18488	7.89905	7.15279	7.43045	7.41447	7.79701	8.06232	8.37112	8.12825	8.34917	8.28355	8.13955	7.86481	8.10276	9.67437	8.22159	4.36457	8.73403	7.97499	7.08428	7.61545	8.04221	7.6844	7.75556	8.27984	9.62425	8.09223	7.46434	8.3147	8.02735	7.76487	7.63009	6.75489	8.28077	8.88478	8.38284	7.48623	7.52982
anti-4500-50	10.144	9.648	4.73335	9.50502	11.2969	8.38672	8.94398	8.86635	8.6319	9.55363	9.32576	8.39575	8.30743	8.44874	9.2031	8.8614	8.88874	9.16967	9.39832	9.00562	10.6595	9.53858	7.06393	8.85798	7.73877	8.3672	10.033	11.1618	10.9459	9.0728	9.63844	7.63372	9.19131	10.9969	9.66302	11.8678	10.2221	10.4635	11.4297	9.63898	10.8446	9.70044	8.91289	11.8143	10.3654	4.27798	15.7824	10.4682	9.75856	10.1319	8.70113	9.17318	10.5356	9.96867	15.61	8.84925	9.65356	11.1751	9.71184	7.71012	8.56224	8.35667	10.3163	13.7752	9.16088	8.67772	12.1339
anti-4533-76	5.82528	5.73335	5.05745	5.27426	6.66391	5.70044	6.13955	5.848	5.7761	5.70598	5.55459	5.47897	5.60288	5.76288	5.77083	5.58195	5.4363	5.55766	5.74147	5.52042	6.25361	5.33271	4.04439	5.64962	5.45286	5.76818	5.89966	6.44294	6.55152	5.51728	6.15583	5.43962	5.57592	6.06178	5.37156	6.11061	5.94017	6.12928	6.15785	6.04876	5.67807	5.64386	5.83542	6.3505	6.2724	4.88264	7.57213	5.99095	6.1334	5.99322	5.95652	5.58496	5.89239	5.99322	7.01569	6.00675	5.74953	6.30195	5.87774	5.45615	5.61176	5.46597	5.96116	6.88874	6.07895	5.61471	6.30743
anti-4534-10	8.62169	8.61397	4.41954	9.01792	13.9445	8.15026	8.34651	7.85175	8.85144	8.59842	8.16138	7.8157	8.40642	8.11478	9.45861	9.17018	9.28263	8.20604	9.23577	8.385	8.824	8.21189	7.73335	7.89542	7.98128	8.29416	9.21989	9.59638	8.89724	8.853	9.32823	8.11686	9.01931	8.732	9.02625	10.5917	9.36282	9.54709	10.1634	9.08401	9.84471	9.27845	9.05365	6.62352	8.85019	4.2555	12.3986	9.21164	9.12877	9.85175	8.95594	8.57251	9.26959	9.99449	11.8164	7.73132	8.42626	10.7156	9.19476	7.48945	8.46475	8.53916	9.14568	12.421	9.6575	8.40386	10.5188
anti-4535-50	6.39232	7.05528	4.41954	6.2724	5.90689	5.93546	6.2075	5.86542	5.24031	5.49185	6.30925	5.52042	5.66959	5.2211	5.94017	5.83794	5.21723	5.88753	5.97728	5.73606	6.69905	6.13134	4.56071	5.83036	5.49506	6.16189	5.90448	7.36194	7.41616	5.90929	6.7252	5.4822	5.39917	7.12102	5.72247	7.76752	6.49346	6.80864	7.29002	6.56529	6.19574	5.66391	6.24031	7.11166	6.93899	4.22497	11.8117	6.88753	5.86295	6.37504	6.18982	6.26491	6.61176	6.89603	9.19673	6.47086	6.26866	7.6907	6.39575	5.18587	6.00225	6.24031	5.88264	8.94603	6.29094	6.14568	8.20555
anti-4540-11	4.86295	4.30012	4.60881	3.99095	6.6279	5.10014	5.42291	4.96347	4.86295	4.56071	4.34341	4.67243	4.74416	5.20945	4.77083	4.56071	4.05311	4.79701	4.92125	4.12102	5.4363	4.2854	2.80735	4.91169	4.66107	4.95884	4.87774	5.21335	6.46107	4.37851	5.59395	4.63227	4.24793	4.75489	3.9542	4.82273	5.31107	5.00899	4.90689	5.02237	4.37156	4.10434	4.67243	6.3733	5.55459	4.44626	6.94017	4.99548	5.36807	5.01346	5.17792	4.55459	4.848	4.98641	4.51728	4.58496	4.53605	5.03122	4.99095	4.21723	4.40599	4.60288	4.72792	5.49506	5.43296	4.72792	4.9542
anti-4541-49	15.648	15.2509	5.52669	15.1507	13.6988	15.2107	15.3426	15.0922	14.8818	14.7553	14.7932	14.2195	14.4889	14.5072	15.0857	15.4897	14.5429	14.5572	14.7574	14.7507	15.0885	15.0214	13.5715	15.0384	14.223	15.1689	15.0532	15.5769	15.1715	14.6531	15.5411	14.4927	15.1625	15.4071	14.9506	15.1046	14.7486	15.4806	15.8778	15.4015	15.8182	15.3431	14.63	14.6973	14.9659	5.41616	15.8841	14.8974	14.5835	15.2486	14.8245	15.2068	14.7066	15.6878	16.7227	15.362	15.0674	15.5576	16.0334	14.4379	14.537	14.2062	15.1453	16.018	15.3363	15.3699	15.6348
anti-4542-24	11.642	12.4466	4.62059	11.963	13.9242	12.1153	11.3299	11.7843	11.4762	11.5328	11.2375	10.8186	10.785	11.0728	11.6425	11.3303	11.6901	11.377	11.4425	11.4567	12.1712	12.1506	9.98925	11.0261	10.7707	11.6189	12.217	12.665	12.8073	11.1151	11.5658	10.7831	11.8218	12.159	11.2391	12.7242	11.7233	12.6862	12.8955	12.7225	12.0913	12.1424	11.6402	12.8708	12.5498	4.39917	14.3238	11.5729	11.4326	12.2651	11.9118	11.4091	12.3205	12.4896	13.7985	12.1856	11.9266	12.9251	11.8755	10.7169	12.0525	10.2673	12.3215	13.6075	12.1532	11.5331	13.0385
anti-4543-65	7.29829	8.44004	4.81762	6.91289	7.83099	8.5744	8.03177	8.30925	7.08428	7.38111	6.732	6.64818	6.89239	7.18884	7.45204	7.16792	7.03342	7.3733	7.3837	6.80219	7.98698	7.83099	5.65249	6.86047	6.46923	6.79181	7.15076	9.19032	8.40045	6.38543	7.63662	6.53761	7.77479	7.62571	7.15381	7.98755	7.25833	8.08693	8.15381	8.88966	7.54535	7.2817	7.38024	9.06205	8.57403	4.52982	9.17393	7.26959	7.05528	7.78594	7.67384	6.76288	7.29829	6.79961	12.9545	8.53605	7.4446	9.32845	7.91049	7.43045	7.32823	6.29462	7.44377	10.9249	8.00899	6.60585	7.893
anti-4544-4	14.571	15.9918	4.99548	13.8257	13.6882	14.5316	14.3337	13.861	14.1017	14.8665	15.0837	14.1783	14.8919	14.0923	15.7872	15.0681	14.5192	16.2719	15.0253	16.2322	16.818	14.8402	13.7986	13.7945	13.8563	14.1173	15.8033	17.3125	15.9848	15.0648	15.2321	13.757	14.5215	16.7068	15.2078	16.3479	15.5885	15.6412	16.3954	16.3542	15.8143	14.7847	15.3614	16.8915	16.7282	8.47978	17.2997	15.3932	16.1671	15.1044	15.037	14.4281	15.1365	15.802	17.1618	15.9331	14.9561	15.9932	15.3391	14.6036	16.4887	15.616	14.7424	17.2201	15.4929	15.1525	16.5823
anti-4545-53	4.97269	4.12928	4.51096	4.52982	6.84925	5.04876	5.21723	4.853	4.82273	4.62059	4.49825	4.59694	4.50462	4.96347	4.86295	4.64386	4.20945	4.93074	4.9542	4.44626	5.35403	4.39917	2.90689	4.97728	4.74416	4.89724	4.97269	5.1127	5.55766	4.40599	5.43962	4.6893	4.41278	5.08321	3.9542	5.2854	5.1819	5.08321	5.07039	5.08321	4.77083	4.3505	4.56071	9.90689	5.27426	4.27798	7.20163	5.27798	5.12928	4.926	5.14568	4.39232	4.74416	4.82273	5.22882	4.76022	4.94953	6.01123	4.93074	4.2555	4.66676	4.71699	4.8125	5.93546	4.96347	4.67243	5.2555
anti-4546-27	5.47573	5.97957	4.42626	4.89239	7.26585	5.46923	5.2817	5.60288	5.20945	5.62936	5.65249	5.26679	4.80219	5.40599	5.45286	5.2891	4.07895	4.60881	5.08321	4.76553	5.95652	4.94953	3.79701	5.36807	4.94953	4.96347	5.2211	6.87036	6.34341	4.65535	5.96809	4.90207	4.94017	5.92837	5.01792	6.40429	5.93546	5.71425	6.36982	5.32193	5.67807	4.88753	5.49825	9.29898	5.67807	4.20163	11.1548	5.21335	4.90689	7.26115	5.58195	5.17393	5.52042	5.62644	9.53702	5.12516	4.95884	6.73742	5.57592	4.79701	5.24413	5.10014	5.52982	8.1639	5.65249	4.81762	6.05094
anti-4547-59	6.99548	6.78398	5.02237	7.14568	8.11894	6.63807	7.0917	6.82909	6.63662	6.82528	6.6851	6.47573	6.42794	6.58045	7.04002	6.78267	6.41954	6.68229	6.74819	6.31107	7.19476	6.69627	5	6.79181	6.24982	6.8936	7.04002	7.47249	7.50859	6.60288	7.35403	6.47411	6.6453	7.04767	6.57289	7.57969	7.16491	7.80349	7.93723	7.32733	7.81954	6.91767	6.74819	8.57099	7.23074	4.83794	9.44336	6.80864	7.01903	7.07146	7.04111	6.77347	7.04439	7.6907	9.12283	6.92837	6.78398	7.30925	7.4733	6.11686	6.42626	6.27053	7.1467	8.55574	7.11998	6.62936	7.68018
anti-4548-4	10.0178	5.1375	4.48543	4.53605	6.59395	5.40259	6.05528	4.91648	6.34696	8.88203	8.70529	4.74416	8.96924	9.24532	9.29737	9.48864	4.20163	5.45615	5.20945	5.19377	5.41616	6.01123	2.82782	5.37156	4.85798	5.14568	5.37851	5.50144	6.63807	4.39232	5.30378	5.04002	4.19377	9.48925	7.92659	9.51688	5.19377	9.24555	10.4033	5.2891	9.27636	7.61692	7.26115	5.74147	5.47573	4.3147	6.98185	5.2854	5.44294	4.89239	5.84549	4.53605	4.80219	7.6388	12.1044	4.57289	4.76553	4.55459	6.11894	3.9542	4.9542	4.65535	4.82273	12.1429	6.07682	5.38543	6.83415
anti-4549-78	11.0672	8.38672	4.20163	7.32373	6.17592	6.43463	8.37504	6.73471	8.09276	9.6961	9.55305	8.15937	9.89996	10.0853	10.1909	10.6139	6.74953	8.32688	8.11114	8.0677	8.96145	8.39618	7.39917	8.55574	8.15583	7.58721	9.20799	9.46066	8.52082	7.39917	8.54574	7.55536	8.28263	10.5414	9.53255	10.5088	9.48059	10.8179	11.2374	8.48543	10.5083	9.61894	9.35887	5.29278	8.2427	3.89724	8.24317	8.97671	7.92541	8.77775	8.69523	8.54535	8.9952	9.91857	12.7492	7.86666	8.26913	9.19574	8.73064	7.66676	8.59134	7.55075	9.42438	12.7888	8.43588	8.42206	9.92704
anti-4550-3	5.16189	4.3505	4.52982	4.30012	6.926	4.94486	5.64674	5.02237	5.00899	4.70044	4.81762	4.57894	4.67807	5.07468	4.88264	4.82273	4.14568	5.0045	5.03562	4.6837	5.66391	4.24793	3.45943	4.93546	4.7866	5.03562	5.01346	5.41616	5.63807	4.64962	5.34696	4.66676	4.71699	5.20555	4.3147	5.05745	5.17792	5.47249	5.05311	5.2211	4.47897	4.67243	5.05311	7.44377	5.58496	4.30743	7.17293	5.32553	5.62059	5.05745	5.04439	4.54844	4.8679	5.07468	4.91169	5.05311	4.926	5.70044	5.24413	4.38543	5.0045	5.07039	5.01346	5.62059	5.16591	4.71699	5.21723
anti-4551-72	4.16993	3.56071	3.36457	3.59694	7.25456	4.50462	4.88753	4.05311	3.848	4.18587	3.73335	4.22497	3.8679	4.19377	2.67807	4.12928	2.98185	4.44626	4.17792	3.63227	5.23649	3.94486	2.48543	4.16189	4.03562	4.01792	4.08746	4.73877	5.25927	3.98185	4.86295	4.03562	3.20163	3.94486	3.64386	4.51096	4.62059	4.23266	4.49825	4.55459	3.43296	3.65535	4.48543	6.83036	4.52982	3.1375	7.02126	4.00899	4.48543	4.33628	4.59694	3.79701	4	4.33628	4.61471	3.97269	4.07039	4.35755	4.20163	3.66676	3.70044	4.04439	4.24031	5.52669	4.76553	4.12928	4.47897
anti-4553-65	4.853	4.24031	4.23266	4.30743	8.15735	4.8679	5.04002	4.51096	4.63227	4.52356	4.41278	4.57289	4.47897	4.69488	4.36457	4.16189	3.81762	5.01792	4.80735	4.8125	5.73335	4.47249	2.8679	4.70044	4.47897	4.63227	5.01346	5.47249	5.47897	4.44626	5.20555	4.51728	4.15381	4.45943	4.14568	5.1819	5.10014	5.04002	4.64962	5.24413	4.65535	4.12102	4.56682	11.1601	5.32193	4.22497	9.46557	5.03122	5.61765	4.72792	5.08746	4.30743	4.72247	4.64962	6.41109	4.37156	5.49185	7.88325	4.6893	4.14568	4.39232	4.51728	4.54844	5.9472	4.95884	4.50462	6.06393
anti-4556-10	12.2955	11.3626	4.32193	11.75	10.9809	11.7321	11.9499	11.2664	11.2239	11.267	11.3739	11.1839	11.0489	11.2268	11.1742	11.3307	10.938	11.5397	11.76	11.8019	11.34	11.3462	9.81218	10.9073	10.3386	10.9181	11.6455	10.7864	12.0448	11.2113	11.1689	10.5328	11.3437	11.2416	11.7074	11.9339	11.8185	11.861	12.2919	11.1004	11.8	11.6826	11.7207	9.64638	11.9419	4.05311	9.18735	11.8347	10.967	12.0236	11.7839	12.0681	11.7038	12.4572	10.2262	11.5836	11.3743	11.5763	11.7709	10.0396	11.4471	11.0436	11.7694	11.9218	12.0058	11.3556	11.7094
anti-4557-61	6.38024	6.01123	4.52356	5.96347	6.8716	6.19377	6.17592	5.92125	5.96809	6.08958	5.8679	5.41954	5.84046	6.04002	6.07468	6.20945	5.61471	5.91886	5.83542	5.57592	6.40599	5.79442	4.20945	5.71425	5.49185	5.90207	6.31288	6.46107	7.11582	5.73064	6.84925	5.64386	5.71973	6.31107	5.84046	6.77873	6.32553	7.00675	6.92125	6.43463	6.54071	6.48864	6.22689	6.63227	6.46434	4.2854	7.8586	6.34696	5.98641	6.40259	6.25172	6.1127	6.41785	6.86047	8.03727	6.21529	6.21335	6.96578	6.49346	5.44626	5.95187	5.7761	6.54071	7.76288	6.45779	5.82782	6.85798
anti-4559-64	5.72247	4.72792	4.93546	4.848	9.3208	5.07039	6.06178	5.31107	5.18587	5.33628	5.1375	5.08746	5.2891	5.58195	5.51412	5.16993	4.80735	5.31832	5.2817	4.72247	5.92837	4.3147	3.88753	5.04876	5.11686	5.15381	5.22497	5.92837	6.14771	5.00899	5.63227	5.08746	4.926	5.37156	5.31832	5.65821	5.82782	5.50462	5.3505	5.33985	4.54226	5.1375	5.29278	8.08534	6.19771	4.85798	8.07682	5.42626	6.42626	5.66676	5.32193	4.94953	5.26303	5.18587	7.25172	5.07468	5.1819	7.60881	5.35755	4.8125	5.14568	5.39575	5.33628	7.02348	5.7866	5.16189	5.35755
anti-4560-34	5.17792	5.65821	3.93546	4.22497	6.71562	4.82782	5.60881	4.60881	4.71699	4.86295	5.07039	4.51096	4.43296	4.96809	4.90689	4.61471	3.58496	5.10014	5	5.8125	6.18785	4.45286	3.12102	4.926	4.59096	4.70598	5.56377	6.6893	7.21432	4.57894	5.69766	4.24031	4.41954	5.36107	4.6837	7.02126	5.63517	6.66959	5.9542	6.07039	5.8679	4.56682	5.21335	7.58946	5.70874	3.44626	9.14568	5.33628	6.05311	5.19771	4.93546	4.74416	5.72792	5.60585	10.3005	4.6837	4.85798	6.88631	5.43296	4.20945	5.06609	5.12102	4.87774	8.31243	5.33985	4.75489	6.00675
anti-4561-65	4.33628	3.57289	4.20945	3.07039	4.98641	4.48543	4.853	5.20945	4.47249	4.57894	3.85798	4.07895	4.44626	5.04002	4.2555	3.7761	3.45943	4.24793	4.36457	3.62059	4.80219	3.41954	2.20163	4.41954	4.19377	4.39917	4.51728	4.71149	5.97728	3.91648	4.96809	4.32912	3.26303	4.1375	3.44626	4.67807	4.83289	4.35755	4.9542	4.57894	3.79701	3.60881	4.08746	6.58946	4.79181	4.05311	5.89966	4.24031	4.30012	4.12928	4.66676	3.72247	4.12928	4.18587	4.62059	3.98185	3.72247	3.99095	4.21723	3.48543	3.48543	4.3505	4.08746	4.97728	4.56682	4.18587	4.04439
anti-4562-1	6.96116	7.1809	4.93546	6.2724	9.01848	6.59096	6.69209	6.12928	6.04876	6.67243	6.07039	5.88509	6.3733	6.32733	6.54998	6.42626	6.22689	6.09381	6.51412	6.35226	7.13853	7.0542	4.70044	6.02015	5.4822	6.3147	7.05094	7.26585	8.62607	6.33807	6.84172	5.71149	6.17991	7.51885	6.44626	7.6453	6.8189	7.30104	8.22978	7.08746	6.96232	6.55919	6.33807	7.96174	7.13853	4.69488	10.3635	6.85425	6.74416	6.90929	6.38198	6.01792	7.07146	6.86542	9.04166	6.64674	6.35579	8.23745	6.59544	5.60585	5.95884	5.76288	6.86419	8.93192	7.10852	6.64241	8.79181
anti-4563-61	5.33271	4.15381	4.23266	4.30743	6.27426	4.70044	5.26679	4.58496	4.47897	4.44626	4.17792	4.42626	4.27053	4.94953	4.29278	4.35755	3.37851	4.70044	4.53605	3.89724	5.26679	3.71149	2.53605	4.62644	4.41954	4.41278	4.52982	4.82273	6.41109	3.99095	5.20163	4.20945	3.48543	5.20163	4.27798	5.93074	5.10434	5.42626	5.52982	4.86295	3.99095	4.03562	4.27798	5.97269	5.58496	3.83794	7.61618	4.39917	5.20555	4.6893	4.79181	4.14568	4.46597	4.60288	6.53138	4.16189	4.05311	6.76553	4.63807	3.67807	4.07039	4.32912	4.73335	7.2114	5.10852	4.20945	5.08321
anti-4564-2	9.63825	9.48523	4.08746	8.85081	9.0337	9.24698	9.40854	9.14568	8.79051	9.20799	9.20408	8.99803	8.43254	8.76454	8.57592	9.17043	8.76155	8.85985	9.15583	9.00506	9.6591	9.2329	8.09698	8.92926	7.69558	8.95449	9.68194	9.97169	9.94953	8.95768	9.72639	8.65069	9.31809	9.67455	8.99605	10.6135	9.64259	10.3219	10.9047	9.76703	9.91812	8.81089	9.49845	11.722	9.49426	3.67807	14.0692	9.45492	8.93634	9.27216	9.3345	9.4582	9.67349	10.0716	12.8342	8.96463	9.75872	9.97169	9.59358	8.824	9.26702	9.23314	9.83826	12.0268	9.40344	9.10591	10.4585
anti-4566-24	4.44626	3.75489	4.05311	3.45943	7.75087	4.61471	4.82273	4.45943	4.49825	4.12102	4	4.34341	4.03562	4.49185	4.3147	3.99095	3.49825	4.54844	4.69488	4	5.21723	3.82782	2.82782	4.63227	4.40599	4.48543	4.52356	4.98185	5.25172	4.27053	5.04002	4.3147	3.73335	4.09592	3.40599	5.24031	4.853	4.39232	4.62059	4.62059	3.71149	4.16993	4.32193	5.926	4.73335	3.76553	7.97499	4.80219	4.58496	4.37156	4.88753	3.91648	4.33628	4.43296	4.51728	4.27053	4.12928	4.29278	4.62059	3.80735	3.99095	4.49825	4.47249	5.6893	4.50462	4.37851	5.87774
anti-4567-82	5.89482	7.07361	5.91409	5.89482	7.80349	6.17592	6.46434	6.27053	6.15987	5.69488	6.12516	5.84549	6.01792	5.95187	6.0045	5.99548	5.48543	6.05961	5.92125	6.03342	6.68229	5.73606	4.30012	6.14771	6.01346	6.2854	6.61029	7.34252	6.56377	5.83289	6.56986	6.10434	6.23266	6.75889	6.25172	6.56377	6.72792	6.54844	6.10014	6.31288	6.27798	6.02237	6.18785	7.48623	6.50462	5.73877	10.4722	6.44294	6.83036	5.91886	5.90448	5.67243	6.23074	6.12722	6.85798	6.33807	6.06178	6.51728	6.0917	5.6837	5.97499	6.65105	6.22689	7.25267	6.17393	5.83036	6.41954
anti-4568-17	11.2511	11.4522	4.45943	11.4471	10.5769	11.1041	12.0184	10.3302	10.8981	12.27	11.6071	11.0053	11.3651	11.625	11.7289	11.798	11.2524	10.9763	11.9586	11.4773	12.0144	11.3761	10.1107	10.8553	10.006	11.2966	11.9235	12.346	11.9665	10.8242	12.0288	10.5714	11.7024	10.7323	11.0785	12.1133	11.6219	13.1767	12.462	11.4991	13.0901	11.4812	11.6014	11.5719	12.0326	4.3147	14.3317	11.463	11.41	11.799	11.2688	11.858	11.5201	12.1025	13.6907	11.2348	11.434	12.2783	11.5872	10.0803	11.8242	10.8339	12.3538	13.3659	11.0408	10.8184	12.0649
anti-4569-52	5.32912	4.94017	4	4.3147	6.17393	5.11686	5.66391	5.10434	4.97728	4.8679	4.87774	4.7761	4.74953	5.29278	5.10014	5	4.47897	5.20945	5.26303	5.04439	5.51728	4.75489	3.39232	5.04002	4.81762	4.92125	5.40259	5.37156	6.5744	4.80219	5.51412	4.77083	4.47897	5.0268	4.51096	6.57592	5.16189	5.59096	5.83036	5.45943	5.0045	4.65535	4.84298	5.78398	5.85549	3.88753	6.71149	5.2555	5.11686	5.24413	5.48864	4.62644	5.12516	5.07039	5.79181	5.45615	5.0268	5.69766	5.43296	4.62644	4.69488	4.853	5.38543	6.10643	5.64674	5.06609	5.93782
anti-4588-1	6.60437	6.04658	4.82782	6.24222	7.4814	5.85798	6.37851	6.12102	5.90929	6.3733	6.74147	5.86542	6.67101	6.04221	7.56224	7.77742	5.74147	5.62352	6.40939	5.88264	9.22762	5.76818	5.30012	6.56529	5.84549	5.87283	6.48704	10.4938	7.59096	5.98185	6.83162	5.70044	5.39232	7.77545	6.34696	8.44004	7.11061	7.62863	7.54998	6.7046	8.41827	6.95303	5.90929	7.24982	6.65392	4.70044	8.23793	6.15381	6.82018	6.55152	6.24793	5.49506	6	6.96809	8.96174	6.4363	5.82528	8.35843	6.8716	5.8802	6.82655	5.65249	6.16591	10.0929	6.49665	6.2384	8.04221
anti-4593-11	5.81506	7.43296	5.36107	6.04658	7.6359	7.16692	8.07093	6.63807	6.07682	5.6865	6.43796	6.74147	6.25361	7.05202	6.9507	6.29094	5.89239	6.45943	6.87036	7.80155	6.82909	5.42962	4.96809	5.82018	5.91648	6.98071	6.56986	8.87314	8.09592	6.27426	7.28263	6.32373	5.62059	6.17193	6.77479	8.22062	9.69	7.16591	7.05094	6.27426	7.15684	6.00225	6.17792	7.18785	7.11998	5.26679	8.90026	6.0917	7.89845	6.63081	6.16993	6.65535	6.12102	7.20163	6.7879	8.86851	6.07039	7.03562	6.29646	6.55612	5.98185	5.95187	5.94486	7.14771	8.32957	6.50303	6.14568
anti-4594-22	5.36107	5.27053	5.35755	4.70044	7.11686	5.55459	6.31107	6.14364	5.2854	4.95884	5.32553	5.39232	5.27426	6.75355	5.70874	5.40939	5.07895	5.65249	5.48543	5.30378	6.14568	4.61471	3.27798	5.33271	5.19771	5.38198	5.37504	5.70598	8.34341	5.21335	7.11582	5.74147	4.92125	5.30378	5.52356	5.97499	7.00675	5.64097	5.57289	5.50144	4.926	4.94486	5.36457	6.63227	6.62498	5.18982	8.25739	5.42626	7.13134	6.04439	5.55152	5.0268	5.31832	5.41278	5.45943	5.39917	5.07039	5.848	5.40939	4.75489	5.03562	5.35755	5.38198	6.49825	6.45286	5.66676	5.64962
anti-4673-13	6.54689	7.08534	4.54226	6.61029	7.45615	6.29462	10.1992	7.01569	6.09803	9.01346	9.97814	7.70943	8.28679	9.39318	7.50541	6.61324	10.9541	7.88325	9.57932	6.3733	8.75054	8.39874	5.07039	6.60288	8.02956	7.33181	7.66959	9.42459	7.87958	5.91169	7.99548	6.48543	7.71287	7.73268	5.70044	7.25739	6.44294	13.782	8.52552	5.80478	7.8936	5.88509	6.5345	7.38284	9.30104	4.16993	12.1274	6.07895	8.26397	6.70183	6.49825	6.80735	6.96	8.89542	16.5078	7.17592	7.96058	12.2854	6.05311	6.30561	9.16466	7.00113	6.34696	14.2881	8.34961	6.06393	6.86542
anti-4693-72	4.97728	4.48543	4.63227	4.16189	6.77215	4.8679	5.54226	4.88264	4.79701	5.46597	7.04767	4.7761	4.82782	5.35403	4.90207	4.63807	4.42626	5.03562	4.97728	4.57289	5.74147	4.2854	2.56071	4.89239	4.80735	4.96809	5.05311	5.38198	6.91886	4.46597	5.7252	4.94953	4.36457	4.93546	4.3505	5.14975	5.47897	5.1127	5.07039	5.10014	4.2555	4.37156	5.0268	6.23649	5.59694	4.41954	7.55075	5.07895	5.44294	5.23266	5.04876	4.50462	4.9542	5.04439	5.36807	4.66107	4.70044	5.21335	5.00899	4.24031	4.52356	4.88753	4.94017	5.88753	5.21723	4.853	5.30743
anti-4695-49	6.39746	6.21335	5.81762	6.24031	7.22786	6.36282	6.64962	6.37678	6.41954	6.20555	6.09592	6.09803	6.13134	6.41109	6.29646	6.15987	6.21529	6.13545	6.42291	6.29278	6.71973	6.21335	5.7252	6.23458	6.15987	6.47735	6.40088	6.52199	7.19377	6.15785	6.79181	6.10014	6.2555	6.74953	6.2555	6.53605	6.60881	6.6865	6.65678	6.55766	6.40429	6.39746	6.28355	6.75622	6.53916	5.56986	7.87467	6.66818	6.67807	6.33807	6.61029	6.13955	6.29462	6.38024	7.05311	6.40939	6.36457	6.66676	6.40088	5.96578	6.21335	6.30195	6.37678	7.05202	6.29094	6.07253	6.6865
anti-4696-2	5.73877	6.27426	4.61471	5.70044	7.60066	5.83289	6.32733	5.77873	5.95187	6.25927	6.05094	5.47897	6.13134	6.23649	6.25361	6.04658	5.77347	5.7866	6.1375	5.87036	7.05094	5.42626	4.39917	5.79961	5.52669	5.88753	6.55766	9.72042	6.86171	5.88753	6.39232	5.42962	5.6837	6.75221	5.40259	7.31379	6.7879	7.75689	7.03892	6.04658	6.96809	5.50779	6.43296	9.27682	6.85674	4.43296	9.55382	6.75489	6.74551	6.35755	5.79701	5.69209	6.46923	6.35403	9.18537	6.31832	5.93546	6.79572	6.08746	5.03122	6.56834	6.5157	5.8802	8.76388	6.20359	5.45615	6.99209
anti-4697-59	12.0567	9.53741	3.56071	11.9038	15.5973	10.1869	10.5649	8.76653	9.48543	8.7077	8.29967	4.93074	6.07895	5.64674	7.46189	7.59917	10.8364	9.17468	10.3393	9.5467	12.7733	12.5818	5.32553	9.18537	5.4822	6.30378	10.276	12.479	11.4993	6.93782	9.07975	5.72247	10.3397	9.25621	10.3805	12.0232	7.4545	8.11738	13.6067	12.7196	9.52199	10.106	7.7866	14.2006	8.74551	3.66676	12.9217	11.1122	12.9782	11.2935	9.04385	6.56986	7.73132	10.0725	11.1005	10.3194	11.255	12.9461	8.51215	8.52904	9.27752	8.80349	9.80913	12.368	9.98014	6.11894	13.8795
anti-4703-87	5.66391	5.76022	4.84298	5.30743	7.29646	5.52669	5.97957	5.44626	5.43296	5.59694	5.61765	5.3147	5.49506	5.67807	5.65249	5.42626	5.2817	5.36107	5.50462	5.16993	6.16792	5.32912	3.85798	5.59991	5.29646	5.48864	5.7866	6.01123	6.95884	5.4363	6.20945	5.27426	5.33628	5.85549	5.29278	6.03122	6.06824	5.91886	6.05745	5.88753	5.74416	5.36457	5.59991	6.59694	6.07468	4.73877	8.01848	5.79181	5.94251	5.81762	5.72247	5.42626	5.68089	5.9331	6.33985	5.52669	5.52669	6.05961	5.74147	5.03562	5.34696	5.27053	5.6893	6.63807	5.88753	5.58796	6.19574
anti-4706-17	8.85953	5.853	4.91648	4.49185	9.40237	5.43296	6.89966	8.10224	8.44956	7.10329	6.26679	5.3147	8.0045	6.96116	6.81121	7.82655	6.68229	10.1088	7.52042	10.528	13.4885	6.63952	3.1375	5.23266	4.94486	5.19377	9.79442	13.5391	12.6237	6.2891	6.83794	5.65535	5.82528	11.1931	12.9655	10.8523	7.10852	8.20653	7.82082	9.48844	7.40599	5.91886	9.19845	14.5218	11.1259	4.71149	13.1007	8.33896	11.9751	7.57289	5.87529	5.12928	6.27612	8.85144	12.303	6.1127	8.75422	12.6547	6.94017	5.16591	7.03562	10.6968	8.79831	10.8503	6.30561	5.82018	10.9435
anti-4707-50	9.90629	7.4446	4.67243	7.69558	8.24174	7.2817	8.59954	9.31379	8.18587	9.73064	8.86882	7.04658	9.57856	9.54612	8.90989	8.61102	7.0268	7.47816	7.61912	8.05637	9.20457	7.0268	5.10014	7.06717	5.98185	6.65535	7.51806	8.48099	8.97613	6.70598	7.93192	6.30195	7.08958	9.46066	10.4354	10.5083	9.31583	10.4638	10.176	7.74886	8.78431	7.84486	8.6749	11.8251	7.66463	4.59096	11.1995	7.41532	8.84643	6.99322	6.8802	7.31832	7.03342	8.29737	12.3603	7.19377	7.46842	11.8338	8.18686	6.2211	7.79961	8.57327	8.98071	11.6506	6.9472	6.40939	8.16088
anti-4708-3	6.25172	6.05528	6.03122	5.87283	7.99718	6.28725	6.61765	6.65105	6.1639	5.92125	6.05311	5.98868	6.04876	6.99548	6.31288	6.09592	5.87036	6.15583	6.19967	5.96578	6.63662	5.8679	4.38543	6.19574	6.05311	6.25927	6.21917	6.44128	8.72622	5.9472	7.45779	6.37504	6.07468	6.36807	6.14771	6.34341	7.09064	6.39232	6.30195	6.33628	5.7761	5.99322	6.26491	7.53993	6.95884	5.87774	9.0207	6.19771	6.85549	6.67948	6.48864	5.80735	6.14975	6.12102	6.87036	6.27426	6.04658	6.52669	6.19771	5.61471	5.94251	6.05745	5.96809	7.11166	6.47897	6.30743	6.41616
anti-4712-28	5.47573	5.1819	4.70044	4.15381	8.63662	5.41954	5.76553	6.79961	5.10852	4.80735	5.04002	5.36457	5.10014	7.22207	5.99095	5.39917	4.926	5.67243	5.27053	5.0917	6.1918	4.96347	3.75489	5.03122	5.09592	5.12928	5.1375	5.75489	8.78398	5.20945	7.54689	5.69209	4.49825	5.19377	5.94251	6.15381	7.15684	5.2891	5.80478	5.49185	4.67243	5.18587	5.3147	7.90569	6.78529	4.59694	9.52611	5.36457	7.06178	6.10434	5.49185	4.82782	5.49185	5.26303	6.68229	5.2555	4.99548	6.40259	5.41616	4.54226	4.72247	5.10014	5.1127	6.98641	6.36807	5.69209	5.87036
anti-4717-55	6.61324	5.79442	5.66391	6.12722	9.14109	6.02459	6.54535	6.31651	5.93074	5.4822	5.77347	5.58796	5.74147	6.75489	6.01569	5.72792	5.56682	6.02015	5.92362	5.58796	7.24031	5.74147	3.81762	5.75221	5.51412	5.75756	5.90207	6.42459	8.43087	5.62644	7.1918	6.07039	5.62059	5.74953	5.85798	6.22882	6.7866	6.10014	6.07253	6.54689	5.69766	5.81762	5.80735	8.6844	6.86171	5.40599	8.80961	6.38024	7.34607	6.41954	6.03342	5.47897	5.80478	5.82018	6.73064	5.95884	5.89966	6.48543	5.94251	5.16993	5.61471	5.67525	5.57289	6.89603	6.40769	5.92125	6.72383
anti-4718-5	5.91648	5.82018	5.31832	5.59096	7.95652	5.9542	6.15785	6.0268	5.69209	5.54844	5.64097	5.74685	5.56071	6.22882	5.848	5.66676	5.50462	5.9472	5.80735	5.67243	6.61765	5.69209	3.9542	5.67807	5.56071	5.7252	5.97269	6.19967	7.6858	5.55152	6.80607	5.73877	5.47249	6.02901	5.62644	6.29646	6.71562	6.09803	6.32733	6.21723	5.75489	5.69488	5.82018	7.9384	6.7046	5.25172	9.12205	6.1416	6.61471	5.9472	6.05094	5.4822	5.9472	5.93546	7.43463	5.84046	5.62352	6.59246	5.83289	5.35403	5.52356	5.85798	5.95187	7.22593	6.33985	5.8125	6.52513
anti-4719-58	10.2351	10.1829	5.22882	10.1902	13.1125	10.2452	10.2641	10.3869	9.89057	9.53469	9.84408	9.55421	9.48724	9.65928	10.1122	9.84392	10.195	9.90719	10.0362	10.0905	10.8222	10.5668	9.21408	10.003	9.71356	10.3242	10.1135	10.9275	10.6992	9.70235	10.5508	9.77314	10.3473	10.3606	9.57156	11.4932	10.2476	10.6621	10.9456	10.6032	10.794	10.1654	10.3208	14.623	10.7658	5.17792	12.453	11.0596	10.5646	10.3316	10.522	9.91139	10.1383	10.6396	12.3766	10.6782	10.8156	11.9082	10.5767	10.1239	10.7633	9.49305	10.5945	12.3312	10.7037	9.8782	10.8737
anti-4721-54	13.7018	15.6401	5.62059	13.0519	16.6531	13.0422	13.4171	12.4297	12.3018	14.891	14.2944	13.0643	12.9858	13.5681	14.3737	13.5818	13.6555	12.8963	13.7737	13.6848	15.7095	13.9026	12.3887	13.4342	13.0559	13.6022	14.9439	17.3507	14.7459	14.2065	14.1341	12.4254	13.5384	15.1399	13.6733	15.7151	14.1931	15.0598	15.2712	14.5186	14.5808	13.6902	13.8413	13.1378	15.5114	4.97269	16.439	14.6634	14.5893	14.6559	13.759	15.0907	14.0716	14.9056	16.6702	15.9071	13.4941	14.9341	13.7953	13.6037	15.97	14.359	14.2092	16.6872	13.7569	13.7106	15.6931
anti-4763-31	16.8567	17.3202	7.51491	16.8632	16.3211	16.9606	16.5539	16.2176	16.2581	16.8069	16.6707	16.4368	16.3574	16.3099	16.5647	16.6611	16.7067	15.8702	16.2337	16.37	17.0045	16.7109	15.9218	16.3745	16.4214	16.4715	17.1822	17.3924	17.4015	16.6539	16.8405	16.3288	16.9254	17.5561	16.9434	17.0181	16.5845	17.6803	17.3858	16.8274	17.1446	16.5839	16.4556	17.0377	16.9848	7.15987	17.4776	17.1314	16.5076	16.9386	16.6649	16.1334	17.1442	17.1886	17.7325	16.864	16.9821	17.4038	17.2049	16.1999	16.4395	16.7228	17.0271	17.6209	16.7664	16.6363	17.4526
anti-4769-10	4.72247	4.07039	4.51728	3.74416	5.84298	4.82782	5.20163	4.78136	4.65535	4.37156	4.32912	4.56071	4.63807	4.92125	4.71149	4.58496	3.62059	4.89724	4.72247	4.08746	5.31107	3.848	2.98185	4.8125	4.64386	4.78136	4.87283	5.10434	5.95884	4.34341	5.22882	4.40599	4.04439	4.52356	3.97269	4.37156	4.97728	4.74416	4.37851	4.90689	3.82782	3.81762	4.63807	5.27426	5.16993	4.37851	6.44128	5.0268	5.07895	4.6837	5.0045	4.2854	4.56682	4.70044	4.22497	4.3505	4.26303	3.74416	4.52982	4.12102	4.2555	4.45286	4.67243	5.23649	5.0917	4.51728	4.79181
anti-4771-10	10.4065	10.354	6.32373	10.7968	10.1717	10.7762	10.4503	10.7674	10.3504	10.3401	10.2109	10.1408	10.0221	9.41849	10.2604	10.3407	10.8666	10.9775	11.2709	10.7917	10.9095	11.0963	5.7252	10.6168	10.6422	11.5009	11.2419	11.2022	11.1797	10.5952	11.802	10.5564	11.7474	10.2949	10.0634	11.2948	10.9361	10.741	11.5867	11.2973	11.6013	11.6017	11.289	9.6749	11.3613	6.4446	11.5421	11.2944	10.6439	11.5908	11.1489	10.8973	11.0397	11.6332	12.1448	11.1197	10.8889	10.1775	10.2626	10.5265	10.6354	10.4166	11.4406	11.9628	10.3642	10.4456	11.4515
anti-4774-62	5.53294	5.08321	4.76022	4.94017	6.85175	5.49825	6.03562	6.14568	5.67243	5.33271	5.47897	5.49825	5.20163	5.66959	5.35755	5.38888	4.93546	5.56986	5.62059	5.47897	6.07468	5.0045	3.41954	5.42962	5.20555	5.67243	5.56071	5.88509	6.80349	4.96347	6.1819	5.35403	4.99548	5.64097	5.15381	5.73064	5.86542	5.66391	5.75756	5.74147	5.32553	5.49185	5.42291	6.70598	5.79181	4.37156	7.98584	5.48864	5.62059	5.59991	5.74685	5.06178	5.47897	5.54226	6.45779	5.4363	5.38543	6.23074	5.77347	5.07895	5.12928	5.03562	5.22497	6.51885	5.91648	5.43296	5.93074
anti-4775-34	14.2155	14.7328	4.74416	14.2514	14.7942	13.617	13.442	13.3831	13.6398	14.0622	13.6483	13.0051	13.2132	13.0655	14.0641	13.833	13.4277	13.1438	13.2255	13.1921	14.63	14.1523	12.2753	13.5795	12.6641	13.0783	14.6216	15.4212	15.0379	13.5313	14.2081	12.6612	13.6428	15.4213	14.3094	15.1119	14.0992	15.047	15.3408	14.1796	15.0844	14.2426	13.8353	15.1009	14.6333	4.43962	16.6185	14.3199	14.0964	14.3782	13.3543	13.7586	14.5864	14.6881	16.5533	14.546	13.6898	15.5851	14.417	12.6547	13.6832	13.0784	14.3923	16.2932	14.4168	13.9097	15.9137
anti-4785-30	4.56071	3.66676	4.21723	3.47249	6.65964	4.66107	5.20555	4.60881	4.32193	4.18587	3.76553	4.30743	4.32193	5.07895	4.36457	4.14568	3.32193	4.63227	4.62059	4.04439	5.38543	3.60881	2.58496	4.51728	4.27798	4.50462	4.60288	4.8679	6.78267	4.26303	5.45615	4.33628	3.56071	4.08746	3.74416	4.77083	5.18587	4.54226	4.48543	4.88264	3.43296	3.63227	4.21723	7.29278	5.23649	4.17792	7.29462	4.52982	5.21723	4.926	4.74416	3.96347	4.47897	4.56682	4.24793	4.06178	4.18587	4.57289	4.33628	3.90689	3.89724	4.47897	4.39232	5.54844	5.09592	4.57894	4.6893
anti-4786-58	5.89482	5.51096	5.35755	5.2211	8.27891	5.86047	6.39575	6.46271	5.6837	5.40259	5.68089	5.62644	5.62059	6.91169	6.05094	5.80219	5.51728	5.96809	5.63227	5.2854	6.50938	5.48543	4.09592	5.63517	5.54535	5.63807	5.70321	6.1819	8.44087	5.60288	7.33092	5.93782	5.48864	5.99095	6.23458	6.25927	7.16892	5.99095	6.07468	6.36107	5.37851	5.29278	5.81762	8.06555	7.02015	5.17393	9.55248	6.05528	7.27705	6.51412	5.90207	5.2555	5.76288	5.66391	6.89239	5.92837	5.69488	7.19574	5.86542	5.22497	5.82782	5.62644	5.71149	7.10852	6.47573	5.93546	6.34696
anti-4801-13	8.95274	8.43254	4.35755	7.11374	17.4728	7.89603	8.12309	6.79701	6.41278	7.06501	7.02569	6.60881	8.41447	6.65535	6.30378	8.78953	7.24031	5.72247	5.63807	7.28355	11.1903	6.36282	3.67807	5.82782	5.10434	6.49185	6.56224	9.2075	7.82082	5.70044	6.66676	5.33628	5.55459	6.94017	9.9491	7.14975	8.65105	6.57592	7.77676	6.12309	10.9218	12.3701	10.5034	8.81057	6.35226	4.32912	9.47594	9.56186	7.2724	6.23266	7.47978	5.74147	6.60288	7.37851	10.0367	5.89239	5.80735	7.88935	9.19057	7.10224	5.76818	7.06717	6.58496	10.0516	6.07253	5.21335	7.16892
anti-4807-13	5.30012	5.07039	4.73877	4.63807	6.65105	5.27053	5.73064	5.2854	5.22497	5.21335	5.86295	5.0268	5.02237	5.40599	5.31107	5.1416	4.69488	5.3147	5.38888	4.82782	5.82018	4.71149	3.63227	5.32553	5.11686	5.27798	5.66959	5.62352	6.67807	5.01792	5.76288	5.40599	4.72247	9.77808	5.01346	5.36457	5.84549	5.56071	5.96578	5.43296	4.90207	4.72247	5.36807	6.44956	5.81762	4.66107	9.39575	5.42291	5.69766	5.37156	5.53916	4.95884	5.2817	5.41954	6.04221	5.11686	5.11686	5.55766	5.33985	4.62644	5.15785	5.15381	5.23266	6.40429	5.84298	5.10434	5.95884
anti-4811-33	14.3821	15.5106	4.62059	13.7724	14.0442	14.4864	14.3444	12.1596	12.0199	14.2541	13.7392	11.2366	12.411	11.596	14.2329	13.586	13.465	13.5581	12.9858	14.2561	15.764	14.8081	10.7983	12.8413	11.1638	12.4084	14.3144	15.9215	15.8502	13.0931	13.0637	10.8993	13.4289	15.9557	13.8729	16.0065	14.1664	15.5547	16.0398	14.9849	15.5108	14.1476	13.2096	15.4584	13.9022	4.27798	16.7362	14.0828	13.9453	14.9258	12.4017	12.871	14.7303	15.2751	16.916	14.3146	14.8307	16.0751	13.367	11.8925	13.0067	10.4741	14.6305	16.7754	14.8769	13.949	16.4928
anti-4815-25	8.88203	8.83067	4.59096	8.14364	11.1256	8.63445	9.13237	8.44336	7.90328	9.01737	8.44667	7.32643	8.3672	7.91886	8.77775	8.20945	8.53021	8.78627	8.38759	9.39832	9.50918	8.981	6.67525	8.00394	7.2114	8.01458	8.65105	9.63481	9.41616	7.69697	8.31696	7.32643	8.56605	9.7789	7.74147	10.2976	9.47472	9.55516	10.4956	9.51806	8.74382	8.66071	8.59805	11.2478	9.17493	4.27053	13.0212	9.12153	9.38262	9.41638	8.73674	8.31424	8.79246	9.84031	11.4856	9.46434	9.21796	10.9733	8.66107	7.57289	9.00338	7.65033	9.06905	11.9855	9.01374	8.42122	10.5733
anti-4829-43	15.5124	12.6984	5.25172	15.6639	16.676	13.6543	13.7462	12.8265	13.6811	13.9257	13.2197	11.7954	13.1641	12.112	12.7699	12.9745	13.6956	11.7994	13.6508	12.8648	15.0591	14.0214	8.96838	12.9723	9.72007	12.2379	13.6898	15.3745	13.6764	11.2812	14.007	11.0108	13.7575	11.2796	15.5384	14.6898	11.2397	13.7615	14.6569	15.0314	13.201	14.2868	11.8647	14.7828	13.8687	5.1334	14.965	14.6099	15.4831	11.1474	11.193	11.3798	10.9013	13.1638	15.3147	13.4749	14.5536	16.319	12.8286	11.8902	12.8293	13.4541	12.9663	15.278	10.2852	9.39682	14.8163
anti-4831-4	14.6556	15.0258	6.15785	14.7303	14.0929	14.3598	14.0241	13.2435	13.893	14.8583	14.5343	13.7635	14.3055	13.3828	14.1846	13.9668	14.5347	13.5137	13.988	14.1706	15.1409	14.7583	13.0509	13.8877	13.8142	14.6812	15.1458	15.6092	15.4848	14.0514	14.3918	13.5986	14.5814	15.9839	14.0395	15.503	14.3634	15.388	15.9369	14.8845	15.1212	13.8148	14.0501	15.2646	15.0191	5.70321	17.108	14.9922	13.987	14.5466	13.8665	14.0433	14.8663	14.9325	16.8528	14.8083	15.0431	16.0585	14.7569	13.465	14.4689	14.6175	14.6459	16.8287	14.3682	14.0153	16.3556
anti-4832-75	5.55766	5.3147	5.33985	5.1375	6.79831	5.53605	6.29094	6	5.52042	5.1416	5.25927	5.37504	5.35755	6.33807	5.81762	5.43962	5.10434	5.72247	5.4822	5.11686	6.30195	4.95884	3.7866	5.45286	5.22497	5.43962	5.56682	5.60585	7.97154	5.24031	6.82782	5.79181	5.05745	5.50779	5.66107	5.62936	6.68229	5.70044	5.58195	5.72247	5.06178	5.10434	5.62059	6.58646	6.6893	5.10434	8.19771	5.63517	6.97154	6.24603	5.848	5.16591	5.53605	5.49506	5.48543	5.39575	5.1416	5.79442	5.48864	4.85798	5.18982	5.59991	5.31832	6.58946	6.26115	5.56682	5.80478
anti-4834-61	9.39253	9.51175	3	8.92896	9.35182	9.29737	9.0207	8.45327	8.97441	9.53197	9.08905	8.75154	8.26538	8.55075	9.07682	9.20163	8.90509	8.95303	9.25762	8.55574	9.53761	8.97298	7.24413	8.79344	8.14924	8.93546	9.70044	9.95026	9.87575	8.92333	9.67172	8.53799	9.21237	9.15608	8.99803	10.3719	9.95652	9.92837	10.3108	9.8248	10.3021	9.66693	9.05284	9.60973	9.83431	2.98185	12.4325	9.33517	8.9263	9.48462	9.5216	9.39682	9.34141	9.99746	12.0313	9.61765	8.92006	10.5176	9.39596	8.18339	9.42564	8.32193	9.71493	11.6161	9.64656	8.98925	10.2207
anti-4840-73	5.7761	5.53605	3.87774	5.14975	8.12309	5.39575	5.82528	5.29278	5.30378	5.69209	5.46923	5.0268	5.05745	5.4822	5.70044	5.14975	5.18587	5.66676	5.56071	5.47897	6.59096	5.40259	3.79701	5.14975	5.01792	5.34696	5.58496	6.65821	6.82528	4.94953	5.57592	4.61471	4.78136	5.96809	5.05311	6.74147	5.6865	9.22473	7.96058	6.00899	5.51096	5.30378	5.44294	8.18587	5.67243	3.67807	9.75522	5.9542	5.87529	5.62059	5.62644	5.2817	5.79442	6.76155	13.1429	5.39575	5.30012	7.92541	5.39232	5.26679	5.7761	5.46597	5.52356	12.4629	6.3906	5.19377	7.20945
anti-4842-62	12.1661	10.3963	3.43296	11.9281	10.8535	11.7823	11.3334	12.0054	11.1563	11.3745	11.2269	10.9628	10.5826	11.4376	10.9172	10.658	11.4214	11.6723	11.6896	10.7433	10.7945	11.8971	9.93782	10.8546	10.4725	11.9025	11.2713	10.5675	11.5398	10.5616	12.1064	11.046	11.7745	10.4254	11.5543	12.0989	11.7333	12.623	12.5691	12.5279	12.4906	11.3757	11.4596	9.54168	11.5855	3.26303	10.177	11.0595	11.1549	12.2319	11.7158	11.3945	11.7248	11.7056	13.7583	11.2735	11.6502	11.377	12.1785	10.8444	10.8009	9.32035	11.2409	11.7348	12.2087	11.8813	12.9966
anti-4851-25	7.23936	7.41616	4.35755	7.06178	8.16541	7.07468	7.15279	6.63227	6.69627	7.04549	6.66391	6.62205	6.76818	6.96347	7.35315	7.12205	6.20163	5.74953	6.55919	6.2384	7.01792	6.63081	4.99548	6.35579	5.93074	6.54689	6.77479	6.7252	7.41363	6.24603	7.23458	6.42122	6.51096	6.91528	6.71012	7.46516	7.24508	7.11998	7.47897	6.71562	7.44543	7.27798	7.07361	7.86975	6.8802	4.29278	9.14797	8.07414	6.77083	7.32283	6.83542	6.90809	6.67807	6.8505	8.16138	7.05528	6.43463	7.83226	7.21432	6.56834	7.06178	6.70321	7.85175	8.58571	7.21237	6.73742	7.47249
anti-4859-6	9.65517	9.18933	3.7866	8.25219	8.32867	9.55305	9.45224	8.86326	9.66924	9.12774	9.28378	8.57894	8.96636	9.27286	8.81858	9.81666	9.95449	9.64782	9.89966	9.58871	9.77215	10.4559	8.03507	9.53275	8.54921	9.99563	10.0712	9.83779	10.3104	9.12257	10.0763	9.02542	10.0689	7.69697	8.92392	9.84455	9.70684	10.516	8.57932	4.926	10.2716	9.88448	9.82225	5.4822	6.91409	3.56071	7.59171	9.94705	7.65105	10.0397	9.19574	9.50164	4.38543	9.06797	7.60511	9.22762	7.38543	5.97728	9.53469	4.94017	6.6907	4.76022	9.59488	7.35315	8.29278	6.59694	6.74551
anti-4862-63	6.35931	6.40769	3.23266	6.20359	6.88996	6.42122	6.6014	6.41954	6.47573	6.71699	6.1819	6.27798	6.17592	6.27798	6.26491	6.3906	6.17991	6.23458	6.50144	6.3505	6.9472	6.0268	4.78136	6.36807	5.92362	6.66249	6.96924	7.44956	6.95536	6.31651	7.27146	5.90207	6.27426	6.02901	6.03562	7.39832	6.99548	7.01569	7.63227	6.84674	7.1639	7.03122	6.57894	6.52356	6.8679	2.926	8.97527	6.81506	6.50779	6.90087	6.76818	6.67525	6.69349	7.52982	8.60474	6.81634	6.52982	5.87283	6.61912	6.1334	6.50144	6.68229	6.824	8.22497	7.01346	6.06824	7.35843
anti-4866-59	10.4325	10.6142	3.80735	10.2108	9.38522	10.3989	10.4798	9.98954	10.1156	10.3776	10.2706	9.9901	9.84721	10.1861	10.158	10.3531	10.1477	10.147	10.4811	10.4271	10.7659	10.2136	9.05691	9.99464	9.57194	10.1938	11.1572	11.1392	11.0237	10.0305	11.3471	9.84659	10.6889	10.4406	10.0523	11.4453	10.6404	11.3366	11.6176	11.1555	11.4717	10.9099	10.702	9.50224	11.0921	3.47249	13.299	10.7463	10.0105	10.9142	10.9708	10.6568	10.7376	11.3555	13.0945	10.8843	10.418	10.8313	10.7986	10.0102	10.4341	10.4332	11.0562	12.7881	10.7548	10.0566	11.1495
anti-4867-15	8.02956	10.382	3.30743	7.8586	9.32305	6.01792	8.81506	5.31107	7.70321	8.45368	8.31288	7.23745	8.02237	8.32418	7.89057	8.10329	8.0268	8.18438	8.66213	8.70494	11.9962	7.68018	7.04111	7.32733	7.15279	7.69209	9.26913	8.66071	8.06016	7.60733	8.56758	8.01458	7.56224	7.30287	8.21237	9.06932	8.51688	8.79701	7.9629	8.40088	9.24532	8.20799	8.08215	7.76421	9.36676	3.10434	7.12102	8.99435	8.35447	8.51964	8.54921	8.15076	6.63517	8.47046	7.17193	9.50084	8.71046	5.01346	7.16792	8.15532	7.45861	7.46842	8.26115	11.0672	6.54998	7.79961	8.54728
anti-4874-3	16.5413	16.894	5.926	16.4081	16.6089	16.7385	16.5533	16.2826	16.3754	16.5859	16.7253	16.2339	16.3878	16.4643	16.8611	16.887	16.726	16.0095	15.9823	16.831	17.0377	16.3688	15.9656	16.5109	15.9883	16.5326	17.0626	17.1045	16.6942	16.7655	16.815	16.2373	16.3827	17.078	16.6127	16.8014	16.7191	17.2461	17.0083	16.7741	17.0465	16.8115	16.5619	15.8801	16.5924	6.20555	17.1451	16.8044	16.9189	16.8755	16.7687	16.6759	16.6091	16.8008	17.0794	17.0573	16.5711	16.9358	17.0306	16.479	16.7509	16.1325	16.6111	17.2148	17.0482	16.715	17.1772
anti-4876-32	16.129	16.617	6.74416	15.4896	15.4556	15.4345	14.8809	15.1962	14.5664	15.8001	15.6242	14.4959	14.9643	14.9463	15.8827	14.6999	15.366	14.8175	14.989	15.1048	15.6953	15.9061	14.0546	14.7399	14.5995	14.9825	15.5296	16.2457	16.7825	15.0148	15.2878	14.6777	15.3904	16.8261	15.7776	16.6668	15.1721	16.9187	16.7232	16.0052	16.3111	15.0662	15.3662	15.7596	15.3645	5.2854	17.5169	15.6597	14.7621	16.1064	15.1978	14.8103	15.8064	15.4862	17.8309	15.5764	15.8201	17.1907	15.6535	13.7777	14.6081	13.7127	15.7433	17.3454	15.6843	15.3798	17.2875
anti-4878-3	14.8096	14.6424	5.24793	14.4076	13.494	13.8873	13.0164	14.4273	13.3657	14.3216	13.9522	13.171	13.4942	13.1176	14.18	13.3844	14.2776	13.8472	13.9562	13.8931	13.8673	14.924	12.8247	13.2599	13.0563	14.233	14.1029	14.5594	15.7077	13.6772	14.5772	12.8636	14.7845	15.5732	14.1182	15.9894	14.3497	15.06	15.4005	14.6046	15.275	13.9222	13.6965	13.127	14.2145	4.56071	17.2859	14.3051	13.3881	15.3516	13.6561	13.4545	14.4402	14.1041	17.15	13.7276	13.7875	15.6853	14.4437	12.496	13.6232	13.1031	14.227	16.416	14.8478	13.9484	16.3896
anti-4880-21	5.62059	5.35755	4.9542	5.07039	7.54226	5.53294	5.99548	5.63227	5.50779	5.42626	5.38543	5.25172	5.47897	5.65249	5.61471	5.36107	5.35755	5.58496	5.61176	5.20163	6.2384	5.11686	3.99095	5.45286	5.40599	5.64386	5.62059	5.92362	6.82146	5.32912	6.13545	5.40259	5.25172	6.00899	5.0917	5.87036	5.97957	5.94953	6.11061	5.74685	5.49185	5.27798	5.58496	6.95536	6.12516	4.83289	8.25314	5.61765	6.26866	5.83542	5.73335	5.19377	5.39232	5.73335	6.59096	5.53605	5.55766	6.18388	5.61176	5.10852	5.3147	5.30378	5.67243	6.74281	5.99322	5.54844	6.17991
anti-4883-56	4.12928	3.59694	3.96347	3.26303	5.0268	4.43296	4.45943	4.44626	4.17792	3.9542	3.57289	4.2555	4.00899	4.36457	4.09592	3.97269	3.23266	4.10434	4.34341	3.66676	4.84298	3.47249	3.08746	4.37851	4.21723	4.38543	4.50462	4.47897	5.03562	4.12102	4.96347	4.00899	3.39232	4.14568	3.24793	4.1127	4.79701	4.32912	4.07895	4.54226	3.72247	3.54844	4.14568	4.57894	4.43296	3.57289	6.27612	4.29278	4.1375	4.1127	4.59096	3.80735	4.17792	4.24031	4.16993	3.8679	3.848	3.72247	4.14568	3.33628	3.54844	4.30012	4.14568	5.17792	4.51096	4.03562	4.16189
anti-4886-3	5.6893	10.1824	4.15381	5.91409	6.99887	6.05528	5.93782	5.71699	6.27053	5.70044	5.72792	5.4363	5.83289	6.02015	5.97269	5.49506	5.67243	6.24982	6.15987	5.82018	6.43296	6.12722	4.71149	5.65821	5.32912	5.70044	6.05961	6.67666	6.86542	5.64097	6.47086	5.51412	5.71973	7.17792	5.30378	7.28725	6.5744	9.49625	7.22593	5.76818	6.24413	5.82782	6.33271	5.87529	6.73606	3.83794	9.79604	5.80478	5.96809	6.01123	5.7761	5.71425	6.20359	6.95187	9.45512	6.25361	6.31288	7	5.69766	5.78921	7.41701	5.0917	6.32373	10.5631	6.40429	6.20359	6.66676
anti-4889-82	3.98185	3.36457	3.7866	3.56071	5.1334	4.32193	4.7866	4.33628	4.24031	3.88753	3.848	4.12102	3.85798	4.41278	3.99095	3.57289	2.98185	4.17792	4.35755	3.21723	4.66107	3.30743	2.90689	4.27798	3.96347	4.04439	4.39232	4.43296	5.67525	3.64386	4.72792	3.96347	3.30743	4.27053	3.08746	4.27053	4.67807	3.96347	4.03562	4.41278	3.32193	3.40599	4	4.77083	4.37851	3.76553	6.28725	4.30012	4.26303	4.23266	4.52356	3.45943	4.1375	4.32193	4.04439	3.85798	3.76553	3.76553	3.88753	3.37851	3.53605	4.07039	4.19377	5.05311	4.48543	4.12102	4
anti-4890-10	5.14568	5.01792	4.77083	4.46597	7.21237	5.30012	5.80478	5.23266	5.15381	4.96809	4.92125	5.02237	5.05311	5.44956	5.16993	5.14975	4.61471	5.14975	5.22497	4.70598	5.8505	4.82782	3.36457	5.25172	5.04439	5.22497	5.39917	6.30925	6.77873	4.87283	5.86047	4.97269	4.52356	5.39575	4.56682	5.35755	5.71425	5.49825	5.63227	5.33628	5.12516	4.853	5.21335	5.74685	6.01569	4.45943	7.48543	5.36107	6.07253	5.39232	5.29646	4.93546	5.2891	5.36457	5.78921	5.04876	5.04002	5.33271	5.36807	4.64962	4.89724	4.99548	5.10014	6.22689	5.66107	5.08746	5.64962
anti-4891-50	6.21529	7.81186	4.7866	5.55152	6.40939	6.11478	6.12928	5.73064	5.74685	7.02015	6.59842	5.54535	5.96578	5.95884	7.39318	6.39917	5.23266	5.63227	5.8802	5.76553	7.23266	5.91648	3.75489	5.926	5.42291	5.93782	6.06609	8.07361	7.15178	6.22497	6.51885	5.47249	5.05311	8.0607	6.07253	7.38284	6.59544	6.32553	7.67455	6.27984	6.59694	6.33092	5.96116	5.93074	7.14364	4.67243	9.81186	5.52982	6.24031	5.80735	6.08321	6.47249	5.8505	6.70183	8.44253	6.21335	5.64097	6.76288	6.2114	5.64962	5.98868	5.27798	5.71973	8.71321	5.95652	5.76022	8.17592
anti-4900-8	15.5283	17.2246	7.08002	16.4854	15.5887	16.8047	16.2572	12.7376	14.4083	16.3969	14.9324	13.2495	14.0228	12.8608	15.1922	13.6219	16.3809	15.7792	15.5746	16.4611	17.1189	16.544	14.0969	15.9084	13.9346	15.0318	16.8497	17.4923	17.5292	15.6498	15.7989	13.8276	16.6635	17.6154	15.1602	16.949	14.8907	17.2548	17.5074	16.8084	16.7995	15.4638	15.4612	16.8862	16.7537	5.89482	17.7551	16.9073	16.1969	17.017	15.7605	15.6317	16.8845	17.1728	17.8886	16.6915	17.1184	17.6436	16.3709	14.4079	15.1402	14.6983	16.3496	17.7413	16.5342	16.3421	17.6852
anti-4903-72	7.96	6.61912	2.76553	6.86419	11.4607	6.12102	5.97499	5.89239	5.76818	6.56377	6.05311	5.19377	6.07895	5.91409	6.34873	5.99774	4.57289	4.82782	4.83289	4.88264	7.00113	5.05311	3.12102	5.1375	4.12102	5.04439	5.60288	7.15482	6.72792	4.85798	6.46271	4.24793	3.87774	6.28355	8.28031	7.91767	6.25172	7.33002	7.89178	5.65249	6.95536	6.29829	5.93074	4.7761	6.09592	2.56071	10.9308	6.19377	6.04439	5.33985	5.07039	5.37156	5.70598	6.1819	10.348	5.49185	5.66959	9.2305	6.4363	4.26303	5.10434	5.17792	6.75087	10.0765	5.59991	4.88264	7.12102
anti-4904-7	5.15785	4.70598	4.56682	4.69488	6.58496	5.20945	5.78398	5.15381	5.20945	4.85798	4.93074	4.86295	4.94017	5.20163	5.07895	4.95884	4.71149	5.20945	5.30012	4.94953	5.9331	4.49825	4.01792	5.01792	5.05745	5.34696	5.2555	5.44626	6.19771	4.87774	5.60288	4.94953	4.94017	5.41616	4.89724	5.4822	5.40599	5.43962	5.79181	5.42626	4.7761	4.7866	5.1127	6.53138	5.80993	4.59096	7.69209	5.41954	5.69209	5.32193	5.37851	4.88264	5.22497	5.18982	5.36807	5.18587	5.12516	5.8125	5.2817	4.74953	5.07468	5.1127	5.15785	6.30743	5.53916	5.0045	5.62936
anti-4905-63	10.4401	11.5319	4.23266	10.7696	12.2101	11.8417	10.2291	10.3866	10.1076	10.464	9.6779	9.65839	10.3771	10.1629	10.6877	11.3884	10.6542	10.7943	13.1425	12.3296	11.9808	10.6559	8.22159	9.32755	8.79246	9.86109	13.106	11.6971	12.2987	10.1495	11.9782	9.49725	9.83983	10.3927	12.7654	10.6818	10.4119	10.4466	10.7773	10.8556	10.7266	10.4595	11.3936	11.8225	11.2783	4.03562	12.1995	12.6924	14.3572	11.4931	10.1259	10.1932	9.80106	10.7657	11.3755	10.4671	9.70494	10.9625	10.0685	9.7962	10.2389	14.4215	10.8969	11.9063	10.0602	9.93354	11.0554
anti-4906-35	16.949	14.7725	4.62644	13.9354	15.2407	13.1878	13.5746	13.4309	14.7559	15.3924	13.471	12.7133	16.0045	13.7157	15.6146	14.4085	15.8531	15.7645	14.4866	16.4658	16.2955	15.3467	11.7092	14.9677	13.8848	15.2393	15.7331	16.7764	16.5342	15.2098	15.8706	12.7408	14.5536	16.6742	15.5918	16.7809	14.1044	17.2974	17.1674	15.5092	16.9707	14.6822	14.7371	14.4433	16.3752	5.35755	15.9784	15.5342	16.6493	14.5469	13.3621	15.0623	15.7681	15.6447	17.2579	16.6044	16.6079	16.9168	16.924	13.9058	15.5199	13.8042	16.7941	17.2321	14.4491	13.3862	16.6266
anti-4907-56	8.97097	13.9894	3.85798	11.1674	12.5673	12.982	11.3205	8.44253	9.28309	12.2395	11.0595	9.59134	9.47228	9.85705	12.78	10.5451	9.7789	8.54226	11.6499	10.1639	12.551	10.7735	9.00534	9.59787	8.76222	8.97928	10.2998	13.5851	12.6094	9.65553	10.0213	9.55421	11.4343	10.681	11.0731	12.8341	11.5193	11.8674	12.5483	12.2573	10.6383	10.52	11.7473	9.88768	11.813	3.75489	14.9227	11.4378	10.7806	12.1192	11.3466	11.4286	11.196	12.359	13.5169	12.0661	9.7445	11.6884	8.99548	10.1263	11.7256	9.63245	10.4269	13.3385	12.266	11.7441	14.5049
anti-4908-6	4.6837	4.87283	4.0268	3.87774	5.17393	4.848	5.12516	4.59694	4.59096	4.7866	4.39232	4.43962	4.35755	4.74953	4.64386	4.37851	3.926	4.48543	4.6837	3.99095	5.2817	4.27053	2.72247	4.59096	4.45286	4.56682	4.8679	5.44294	6.41109	4.52982	5.1375	4.39232	3.72247	5.62644	3.90689	5.10852	4.99095	4.94017	6.03122	4.93546	3.80735	4.07895	4.41954	5.3147	4.926	3.91648	9.16491	4.78136	4.51096	4.77083	4.82782	4.40599	4.848	5.11686	6.83668	4.52356	4.56071	5.33271	4.61471	3.93546	4.00899	4.62059	4.62644	7.13237	4.94953	4.51096	5.853
anti-4909-68	5.66107	4.67807	4.03562	4.55459	8.20897	5.51728	5.65535	5.2211	5.07895	5.10852	4.62059	4.848	4.89239	5.2211	5.38543	5.01346	4.62644	5.10014	5.12102	5.12928	5.67807	4.6837	2.98185	5.1127	4.60288	4.87283	5.12516	5.35403	6.40599	4.54844	5.67243	4.52982	4.73335	5.38543	4.8125	5.26679	5.37851	5.08746	5.42962	5.06178	4.46597	4.79181	4.74416	9.48119	5.11686	4.19377	6.58946	5.97728	6.06393	4.95884	5.19771	4.63807	4.853	5.14568	6.53294	5.02237	4.94486	6.89239	5.40259	4.67807	5.04439	5.40939	5.30012	5.90929	5.05311	4.83794	5.40259
anti-4910-21	5.71425	5.66107	3.73335	5.50462	8.40472	5.92837	5.93546	5.12516	5.24413	5.80993	7.56377	4.99548	4.853	5.17792	5.56682	5.24413	5.08746	6.32373	5.89724	5.51728	7.2075	5.37504	4	5.66107	5.1375	5.38543	5.76553	7.16692	7.03012	5.09592	5.85549	4.88753	4.80735	6.31288	5.26679	6.54071	5.97728	5.92837	6.52513	6.10852	5.7761	4.87774	5.31832	8.83384	6.853	3.7761	8.77545	6.03562	6.48059	5.72792	5.66391	4.72792	5.30378	6.07468	8.36807	5.7252	5.31107	7.12825	5.43962	4.75489	5.72247	5.59694	5.4363	8.30879	5.52669	5.46597	7.26303
anti-4911-49	13.9508	12.2748	4.27053	13.9927	15.7961	12.8442	13.9715	11.5899	12.0131	12.9838	12.9422	12.5103	12.0078	11.0495	12.0156	12.2855	12.1926	11.9188	13.4934	12.3522	14.1355	13.0656	9.44915	12.4194	11.0048	10.8613	12.4877	13.6317	12.3974	11.9229	13.3765	10.8544	12.9596	13.3238	14.0296	13.9334	11.0358	12.6853	12.7359	13.0428	13.8122	13.397	11.7723	15.9338	12.5388	5.18587	14.154	13.6509	14.8353	12.8659	10.7839	11.81	11.3004	12.9851	13.7716	12.2377	13.5947	14.9818	12.6489	11.3265	12.8557	12.9817	12.1918	13.9127	10.276	10.3489	13.2128
anti-4912-17	9.99873	9.48623	4.15381	9.54921	13.2082	9.45306	9.45327	8.76354	8.65535	9.3626	8.87989	8.03342	8.04494	7.9331	8.85736	8.58721	9.66285	9.67525	9.4227	9.34674	10.5508	10.452	7.72996	8.72894	8.07628	8.83794	9.63572	10.1959	10.1224	8.7139	9.40875	8.2427	9.44419	9.83983	8.12567	11.0423	9.74601	10.161	10.4636	10.9469	10.025	9.3981	8.51964	13.0939	10.7077	4.17792	13.4768	10.5955	9.44522	10.136	9.41975	8.84329	9.12257	9.75789	11.8722	9.66818	9.70165	11.1685	9.66906	8.4417	9.2341	8.07948	9.08587	11.5263	9.50442	8.76785	11.7622
anti-4913-78	13.7364	14.0695	4.66676	13.6753	13.3285	15.5273	13.3567	13.7928	14.3848	13.8548	14.7088	12.8871	12.7602	13.5961	14.5907	14.3383	12.9718	12.2	13.4508	13.2019	14.5827	13.7665	13.2296	15.1453	12.2057	13.4175	14.4488	14.4015	14.1122	13.9853	13.671	13.1153	13.6502	15.1852	14.0416	14.59	14.3588	14.5648	15.0535	14.794	14.6153	14.3839	14.2613	12.6433	13.4644	4.40599	15.8633	13.6301	13.8321	14.1249	13.2582	13.8311	14.2555	14.6401	14.8755	15.162	14.2942	14.1813	14.6649	14.6886	14.1672	11.2833	11.011	15.2381	14.4547	14.4802	14.922
anti-4914-10	5.64674	5.29646	4.2555	4.04439	6.41278	5.26303	5.59991	4.80735	4.71149	4.7761	4.48543	4.83794	4.52356	5.88509	4.69488	4.66676	4.6893	5.17792	5.33628	4.87774	5.88753	5.2817	3.3505	4.78136	5.10014	5.24793	5.2891	7.04439	6.27053	4.69488	6.21529	4.853	4.6893	5.08321	4.43296	5.27798	5.17393	6.46434	5.1819	6.63952	4.35755	4.58496	5.73877	6.41616	5.48543	3.85798	9.17068	6.49346	5.49825	5.02237	5.7252	4.35755	4.90207	4.94953	7.29829	5.49506	4.60881	5.9472	5.1375	5.42962	4.98185	5.49825	6.17592	6.23649	5.2891	6.38024	7.32193
anti-4915-64	15.1238	11.2049	4.1127	9.57422	8.95884	10.606	5.58195	4.83794	6.45943	4.66107	6.89239	4.9542	16.0469	11.8564	4.97728	16.0157	16.5659	16.6859	16.5618	17.0452	16.9653	13.4257	6.82909	5.19377	4.80219	9.5672	16.5545	17.1342	17.0505	15.7042	15.9762	15.5083	9.87114	16.7507	16.9968	11.7943	5.16993	5.04876	5.04876	16.8991	5.23266	4.66676	15.5049	16.8346	16.6971	6.53138	9.3217	16.9407	17.1032	16.3819	9.93531	4.38543	9.45265	15.6856	7.62425	9.89875	10.6539	12.5868	5.46923	14.4662	11.2962	16.8034	15.5145	8.67878	8.86666	16.0346	15.2756
anti-4916-2	6.53138	6.06178	3.90689	9.01346	7.97957	7.38888	7.50541	8.22448	4.60881	7.5812	4.07039	7.10957	8.31606	7.75489	7.67666	6.8392	5.91409	8.2724	8.1982	9.17293	9.11868	7.0268	5.73606	7.08321	4.73877	7.58721	6.78267	10.9492	11.4583	6.93546	7.51333	7.32912	3.93546	6.42794	8.19476	10.2562	6.84925	5.8125	8.71905	6.36632	9.6471	5.72792	11.2727	5.70321	6.97842	3.44626	12.8158	8.47776	8.17043	7.24031	4.65535	10.3002	4.90207	8.50978	12.014	6.00675	8.76089	11.0318	7.23266	4.93074	6.46597	8.50383	8.68685	13.8159	4.85798	4.2854	12.4779
anti-4917-62	7.75087	7.73132	4.46597	7.34961	10.3083	7.50938	7.46025	7.01346	7.29002	7.68229	6.97613	7.20065	6.80735	7.23936	7.34341	7.13031	7.92896	7.34873	7.32012	7.35667	7.89603	7.57137	5.41954	7.04549	6.71699	7.39917	7.60585	8.14211	8.08799	6.96694	7.52669	6.66107	7.49985	8.01179	7.44377	8.73437	7.61176	8.21335	8.74886	8.34119	8.10748	7.14262	7.53138	11.6412	8.22593	4.51096	10.8246	7.7502	7.41024	7.88509	8.26725	7.2854	7.61545	7.97097	10.5315	7.77413	7.78463	8.56986	8.05202	6.75489	8.06663	6.88996	7.92362	9.89633	7.81186	7.12928	8.89087
anti-4918-21	17.6282	17.5241	7.85798	17.37	17.4968	17.5435	17.1814	17.5062	17.3857	17.1158	17.2927	17.3855	17.2344	17.4546	17.596	17.4426	17.5123	17.0239	17.3337	17.4769	17.3579	17.061	17.3044	17.4183	17.503	17.8025	17.5008	17.5964	17.573	17.2697	17.5893	17.315	17.4976	17.6648	17.572	16.9941	17.4569	17.8078	17.319	17.4326	17.4578	17.4899	17.5057	17.2315	17.4856	8.43796	17.3515	17.4713	17.5013	17.5289	17.5697	17.1905	17.5163	17.3667	17.711	17.5852	17.5409	17.5059	17.6386	17.2795	17.4443	17.3131	17.4541	17.587	17.3253	17.3975	17.4658
anti-4920-10	16.3049	16.5262	7.4271	16.055	16.712	15.9234	15.8551	15.8222	15.9768	16.1254	16.1078	15.7414	15.8054	15.9226	16.2711	16.1326	15.8391	15.5844	15.9922	16.2526	16.3184	15.7955	14.9938	16.043	15.9252	16.1566	16.4062	16.6472	16.315	16.0977	16.3613	15.64	15.7918	16.5537	16.3656	16.1831	16.4769	16.4914	16.1695	16.2231	16.6341	16.4615	16.3163	16.1587	16.3443	8.0129	16.5615	16.4366	16.4318	16.0929	16.1354	15.9807	16.5116	16.1607	16.9177	16.596	15.8707	16.4966	16.4799	16.0182	16.495	16.2006	16.1878	16.7819	16.366	16.0683	16.4667
anti-4922-13	5.2854	9.02625	4.34341	5.16993	7.26866	5.24413	5.88753	5.22497	5.0045	4.88264	5.57894	5.01792	5.02237	5.03122	5.15381	5.0268	4.51096	5.08321	5.1375	4.62644	5.53916	5.0917	3.32193	4.94953	4.71149	5.38543	5.38888	5.49506	8.14109	4.74416	5.33985	5	4.66107	6.8125	5.0917	6.24413	5.57894	5.8505	6.10852	6.49506	6.48059	5.27798	4.59694	5.55152	5.78136	4.07039	8.1634	4.82782	5.30012	5.23266	5.0268	4.80219	6.05528	5.53294	10.1794	4.87283	4.90689	6.98185	5.10852	4.24031	4.45943	4.90207	5.44956	7.17592	5.61765	5.2817	6.08321
anti-4923-79	9.83684	11.3934	4.44626	10.0388	11.4125	7.76155	8.87437	8.95594	9.02265	10.245	9.52356	8.72076	9.05772	8.49586	9.51314	8.6279	8.51254	7.84737	7.93723	7.97957	8.91139	10.1959	8.03947	9.43754	9.02042	9.66871	9.01039	9.19032	9.20433	8.72928	9.51983	8.56033	9.59488	10.708	7.36282	11.3773	9.84266	11.0643	11.7637	9.52533	10.7197	9.83321	9.13545	11.0904	9.41172	4.09592	13.5899	9.05175	8.13802	9.9208	9.67719	9.46189	10.3738	10.5471	12.9507	10.3048	9.9359	11.0349	10.158	9.0588	10.0528	7.45368	9.76404	13.0606	10.2178	9.00591	12.3086
anti-4924-32	7.43796	8.77808	3.76553	7.58646	10.6965	6.93546	7.72724	5.87283	7.77676	8.40897	6.42459	5.31832	6.15381	6.70736	7.46352	6.97499	6.99887	6.84298	6.43962	6.36632	8.8805	7.93133	4.2555	5.97269	5.53294	6.26866	7.51964	8.38716	7.84862	6.25927	6.92955	5.67243	6.06824	8.41278	5.95652	9.58684	6.91049	7.7039	9.21213	7.6632	8.0917	6.90448	7.96	7.98755	9.73894	3.63227	12.2755	6.78529	8.35931	8.03287	6.43296	7.04002	8.41193	8.6893	14.8975	7.01458	8.3966	8.93634	7.26115	7.05853	6.36982	6.04439	6.38198	12.0547	8.6886	6.80735	9.43254
anti-4925-54	4.6837	4.76553	3.99095	4.32912	7.54535	4.88753	4.93546	4.48543	4.73335	4.52356	4.22497	4.42626	4.22497	4.49185	4.57289	4.39917	3.926	4.93074	4.74416	4.38543	5.57894	4.54844	2.20163	4.66107	4.21723	4.40599	4.97728	5.44956	5.90689	4.14568	5.10852	4.32912	3.848	5.49185	3.90689	5.33271	4.97728	4.83289	5.42962	5.23649	4.56071	4.14568	4.37851	7.2555	5.04439	3.71149	8.65105	4.99548	5.10014	4.90689	4.94017	4.2854	4.74953	4.926	11.6358	4.62644	4.60881	5.45615	4.65535	3.65535	4.2555	4.47249	4.64962	6.6279	5.03122	4.43962	5.88509
anti-4929-55	13.7967	15.7379	4.8679	13.0684	13.1437	14.3676	12.9238	11.541	12.6662	14.9437	13.1312	12.2068	12.0169	12.5087	12.9593	13.1198	12.8474	11.2213	11.2174	12.2312	14.2373	13.7598	10.3494	12.9883	12.0912	12.3762	14.368	14.559	15.63	12.6432	14.3417	10.7939	13.0634	15.91	14.3104	14.8354	13.426	15.5122	15.6207	13.1916	14.2529	12.6239	13.7763	13.7296	14.9399	4.57894	17.2123	13.8826	13.6235	13.6947	11.128	13.9229	14.2801	14.7196	16.8737	14.7879	14.3716	16.105	14.0157	11.8239	13.0201	12.5677	14.0063	17.3585	13.2263	13.9894	16.5494
anti-4930-21	14.346	14.9857	4.51096	14.3289	14.4087	14.029	14.8611	14.6928	13.4271	14.368	15.106	14.0916	13.8199	14.322	14.3172	14.031	14.3918	13.6849	14.6675	14.4549	15.513	14.2365	12.4515	13.5076	13.7138	14.3887	14.5365	15.8982	15.0361	14.0497	14.788	13.7214	14.1579	14.7727	13.7847	15.0462	14.1762	16.4051	15.7045	14.6127	15.7014	14.1366	13.6418	13.1982	15.3058	4.29278	17.2904	13.5744	13.3433	14.574	13.8204	14.6517	14.8576	15.775	17.9835	14.7861	14.3901	15.3927	14.6769	13.6605	13.9014	12.6654	14.2382	17.6889	15.1556	14.2823	14.8404
anti-4931-59	6.55612	5.99095	4.30743	5.52042	10.1959	5.52042	5.87529	5.37504	5.2891	5.58796	5.58496	5.10852	5.07895	5.37851	5.74416	5.51728	5.31107	5.52669	5.4822	5.38888	6.65392	5.6837	3.93546	5.30012	4.96347	5.39232	5.84298	7.40769	6.98755	5.21335	7.14771	5.11686	5.1127	6.18388	5.1819	7.10434	6.09592	6.45943	7.03892	6.29278	5.90689	5.50144	5.47249	7.90328	6.24031	4.06178	9.15	6.19377	6.29829	5.97039	5.7252	5.36457	5.55766	5.94486	7.61839	6.16993	5.67807	7.78986	5.848	4.77083	5.95652	5.40599	5.71973	7.96347	6.10224	5.45615	7.2937
anti-4956-2	5.29278	5.32193	3.85798	4.84298	8.12722	5.34696	5.56682	5.32553	5.40259	4.97728	4.90689	4.84298	4.81762	5.14568	5.03562	4.99095	4.66676	5.33985	5.1416	4.64962	5.92125	5.02237	3.51096	5.04876	4.78136	5.08321	5.31107	5.81762	6.2114	4.7866	5.61471	4.96347	5.1334	6.39746	4.39917	5.54535	5.61765	5.42291	5.94486	5.86542	4.70044	4.70598	5.14568	7.66959	5.76818	3.80735	8.20994	5.51728	5.60585	5.50144	5.39575	4.73335	5.16591	5.36457	6.42962	5.3147	4.97269	7.17493	5.35403	4.64386	5.11686	4.79701	5.16993	6.78267	5.58796	5.11686	6.08746
anti-4957-1	7.37678	6.80993	4.42626	6.93899	11.5446	6.94603	6.98299	6.97269	6.54998	6.71562	6.50779	5.97957	6.10643	6.12722	6.84172	6.3345	6.6893	7.0917	6.8802	7.08958	8.41151	7.07575	5.03562	6.32373	6.11686	6.45286	7.00225	8.07735	7.73539	6.11894	6.84549	6.03782	6.82018	7.61985	6.53916	8.06717	7.22689	7.63445	7.95128	7.92955	7.03452	7.04658	6.52826	10.7104	7.44956	4.24793	10.6997	7.46107	7.86047	7.21237	7.62352	6.11061	6.7866	7.17193	9.47249	7.27612	7.17891	8.92452	6.94251	6.21335	6.69488	6.43463	7.06501	8.97527	7.28077	6.53916	8.17143
anti-4959-2	6.55305	5.07039	4.24031	5.1334	9.616	5.46271	5.61765	5.14568	5.17792	4.90689	4.72247	4.73335	4.83289	5.18982	5.32553	5.12928	4.57894	5.46271	5.20945	4.82782	6.00225	5.0917	3.48543	4.89239	4.83794	5.12102	5.19771	6.09803	6.48543	4.76553	5.67243	4.73877	4.74953	5.36457	4.92125	5.95884	5.73606	5.41954	5.93546	5.45286	4.27053	4.94017	5.15381	7.65607	5.59991	4.1127	8.26538	6.95187	6.34696	5.60585	5.32193	4.64386	5.20945	5.40939	6.65678	5.38198	5.1819	7.31288	5.29646	4.48543	4.9542	4.97269	5.3505	6.6865	5.66676	4.83289	6.24982
anti-4960-72	15.7612	11.5639	4.30743	14.0252	16.9059	12.6118	11.9088	10.9906	12.1539	12.2941	11.2501	9.9453	11.7158	10.6058	10.9224	11.6332	12.3781	13.201	11.9343	13.022	14.7091	12.5371	8.05637	11.6864	9.20848	10.7215	12.5467	14.9525	12.5936	10.7341	12.5866	10.178	11.9993	11.9692	12.6244	13.5507	10.8033	11.6623	13.075	13.2435	11.7367	12.1509	11.9124	16.4207	12.79	4.7866	15.3089	14.8288	14.5096	11.8839	11.0731	10.8164	11.0049	10.4478	14.5669	12.2761	13.4543	16.1109	11.8971	10.5666	13.0453	11.4331	12.2959	13.9326	10.6303	9.3208	13.735
anti-4961-17	15.0847	12.0326	5.90689	14.0657	16.5159	13.322	12.8985	12.116	13.0019	12.7142	12.2673	11.2027	12.5075	11.9434	12.3547	13.2233	13.0108	13.3418	13.3776	13.6882	14.3789	13.9756	10.013	12.974	11.1861	11.4054	12.7892	14.7267	12.7968	12.2406	13.0168	11.0786	13.5991	13.0137	13.3372	14.3594	11.9851	12.727	13.7534	14.0919	13.0192	13.1658	13.198	15.9993	13.2583	6.49825	14.7353	14.522	14.5206	13.3558	12.5938	11.861	12.097	12.3151	15.7241	13.1055	14.4883	15.9169	13.2037	12.0705	13.4375	12.6791	13.3355	14.654	11.8596	10.7352	14.7465
anti-4962-52	8.94544	8.6435	4.71149	7.40599	8.78529	8.59768	8.33002	8.26959	7.83857	8.35579	7.76222	7.50224	7.56682	7.70736	8.2114	8.26021	7.74147	7.18785	7.63662	7.47978	8.72007	7.65392	6.2211	7.45039	7.19673	8.03342	8.67842	10.0684	8.79246	7.73335	8.17842	7.02569	7.50621	8.58459	8.51017	9.93207	8.30879	8.70079	9.50938	8.5157	9.12257	8.45861	8.19869	10.8247	8.47005	4.54844	10.5807	8.03617	8.41827	8.27333	8.25927	8.20506	8.29554	8.87067	10.2391	8.40259	7.92778	9.67136	8.45984	7.15076	8.26162	6.67384	8.49586	10.5458	8.39575	7.86666	9.48079
anti-4963-19	6.29829	5.35755	4.94017	5.90207	9.17991	5.80735	6.12102	5.8505	5.80735	5.52982	5.49185	5.51728	5.63227	5.73064	5.72792	5.62352	5.3147	5.51728	5.73877	5.14568	6.29278	5.45615	4.26303	5.74685	5.53916	5.84298	5.86047	6.24031	6.63952	5.39917	6.18982	5.50462	5.66959	5.93782	5.41616	6.16189	5.96116	6.02015	6.19377	5.98413	5.47249	5.61765	5.83289	7.44626	6.20163	4.91169	8.03177	5.99322	6.31107	5.77083	5.848	5.33628	5.71425	5.83542	6.45779	5.87283	5.72247	6.30743	5.89482	5.1819	5.80735	5.35755	5.69209	6.62644	5.93546	5.38198	6.10014
anti-4964-67	11.988	8.16842	3.52356	3.8679	6.58195	5.52982	11.7754	10.8187	11.5185	10.3995	10.0399	9.60437	11.3545	11.2078	11.7896	8.97671	10.0262	10.0077	11.6872	11.2823	11.73	8.00225	9.66196	10.616	10.6043	11.0194	12.2318	12.8119	11.5943	10.4025	11.483	9.77988	10.6782	12.687	11.0449	12.9117	11.7113	11.6525	12.772	9.98854	12.4006	11.8257	11.3545	4.70598	11.2688	3.12102	12.5844	10.9568	10.8946	11.2758	10.7727	11.9947	11.7078	12.3064	14.69	11.6973	11.156	13.1208	11.5622	8.54651	10.6846	11.8221	12.3873	13.7252	10.654	9.65392	8.34119
anti-4965-27	6.54226	5.79181	4.01792	5.24413	10.0528	5.83289	7.86047	6.17991	5.47897	6.12102	7.08852	5.52669	6.1334	6.33092	6.81378	5.98641	8.41151	7.15482	6.03782	6.55766	6.85549	6.41954	5.11686	6.30743	5.6893	6.18785	6.32912	7.82972	7.08002	6.56224	6.64241	5.27053	6.89845	9.61839	5.58796	7.0607	6.24793	7.69488	7.2211	7.507	6.56529	6.17991	7.37156	12.9673	8.87006	3.60881	10.093	8.23697	8.28679	7.59544	6.33985	5.87036	6.88509	7.70044	8.55842	8.67666	8.30697	10.1145	8.57969	7.17792	9.33561	6.43962	7.53528	8.31786	5.83542	5.04876	7.62352
anti-4967-1	9.31424	9.41215	6.7046	9.2628	12.6824	9.40323	9.43775	9.17842	9.13237	9.8248	9.01792	9.59619	8.69732	8.81282	9.14491	9.0207	9.26209	10.3258	9.3516	9.38327	10.0736	9.61342	8.18537	9.09672	8.69174	9.0642	9.44357	9.82337	9.91767	8.6865	9.55861	8.85175	9.30104	9.45533	8.62863	10.1785	9.42522	9.8645	10.0897	10.2317	9.74803	9.34341	9.06124	12.044	10.0445	6.65678	12.4462	9.46679	9.40386	9.89239	9.62333	10.7311	9.41954	10.9294	11.7197	9.67136	9.42459	10.6563	9.48039	8.75889	9.68141	8.06609	10.374	11.3902	9.66089	9.15406	11.1865
anti-4968-50	13.1553	11.3612	4.39232	12.7174	15.5368	11.2982	11.078	9.95667	11.0104	11.1647	10.3957	9.38522	10.3054	10.265	10.3784	10.1699	10.6994	10.4761	11.1844	11.4174	11.9628	11.0478	8.29232	10.8953	9.12748	9.47634	11.6683	12.469	11.6272	9.98057	11.06	8.58158	11.3335	9.97757	12.1693	11.9318	11.193	12.6604	12.0806	12.2795	11.5802	11.8825	11.9454	14.5402	11.1252	4.3505	14.5568	11.665	13.0354	9.87144	9.53138	10.1755	11.7603	10.9238	15.3176	11.0505	11.5122	13.5791	10.7305	9.67649	10.8286	10.4289	10.5002	14.3689	10.9076	8.85953	12.3475
anti-4969-2	11.5739	11.4225	4.61471	8.20945	8.80607	12.8324	6.67384	5.69488	6.36282	7.43796	7.58045	6.00899	11.3196	8.50779	7.33896	12.4759	12.5028	14.9808	14.184	15.2717	16.0982	10.8471	7.27612	6.76288	6.24222	7.98982	14.5919	15.6051	15.2319	12.2595	11.7717	9.9613	9	14.1863	14.7603	12.5816	6.8392	8.43671	8.6886	14.3981	7.81442	6.52042	12.9161	16.1925	13.8969	5.37156	11.1577	14.7398	15.9203	12.2055	8.80832	7.08746	8.63372	11.8306	10.5228	8.98783	9.51136	12.2428	7.03232	10.5269	10.2228	15.2638	10.9465	11.8955	8.17792	10.6603	12.9908
anti-4970-55	5.07895	4.49825	4.82273	4.06178	5.80993	5.1127	5.43962	4.93074	4.926	4.57289	4.67243	4.76022	4.75489	5.18982	4.9542	4.53605	4.18587	4.90207	4.97269	4.38543	5.53605	4.41278	2.82782	4.9542	4.7761	4.96347	4.93074	5.27798	6.33271	4.72247	5.52982	4.8679	4.3147	4.94486	4.54844	4.81762	5.2555	4.9542	5.06609	5.05745	3.64386	4.26303	4.87283	5.50144	5.56986	4.49825	6.79831	4.926	5.27798	5.08321	5.1375	4.63227	4.73335	5.07468	4.12928	4.62644	4.59694	4.51728	4.86295	4.47249	4.62644	4.70598	4.79701	5.40259	5.38543	4.95884	4.91648
anti-4971-1	13.3455	13.7184	4.92125	13.2132	12.682	13.379	13.2525	13.5464	13.3051	13.2808	13.0309	13.2282	13.0281	13.0712	13.5355	13.2803	12.7274	13.0744	13.3671	13.2456	13.5461	13.1678	11.9002	12.9895	13.032	13.5106	13.6019	14.3758	13.9867	12.9443	14.0841	12.7401	12.65	13.7442	13.1929	14.2383	13.7034	14.2094	14.3874	13.732	13.9022	13.837	13.7851	9.40323	13.9905	4.70044	15.6037	13.6805	13.1206	13.7742	13.7143	13.4365	13.8438	14.1269	15.8439	13.5589	13.3306	14.1691	13.7716	13.1912	13.3754	13.736	13.9297	15.1399	13.612	13.0607	14.0476
anti-4973-18	4.35755	3.39232	4.10434	3.44626	5.83036	4.36457	5.06609	4.37156	4.35755	4	3.93546	4.06178	3.99095	4.76553	4.27053	4.04439	3.29278	4.40599	4.40599	3.39232	4.91169	3.33628	2.7866	4.33628	4.39232	4.15381	4.39232	4.45943	6.27053	4.00899	5.03122	4.30743	3.41954	4.24031	3.36457	4.22497	4.73335	4.01792	4.10434	4.49825	3.24793	3.79701	4.20163	5.30378	4.99095	3.75489	6.2854	4.39232	5.56682	4.50462	4.65535	3.58496	4.23266	4.30743	4.14568	4.00899	3.79701	4.04439	4.17792	3.29278	3.64386	4.05311	4.20945	4.97728	4.76022	4.1127	4.21723
anti-4976-57	11.421	9.49065	5.21723	11.2848	14.5707	9.56262	10.3131	8.80993	9.3374	9.92377	9.44025	8.51017	9.42038	8.92896	9.11348	8.91916	9.61195	9.56472	9.80607	9.81025	11.5132	9.56491	6.93899	9.44004	8.21237	8.75722	9.94647	12.2085	9.95681	9.05718	9.93929	8.11634	9.69	10.2238	10.848	11.009	9.32823	10.8096	10.212	10.1561	10.1742	9.61655	9.43275	13.3384	10.5288	5.06609	13.1601	10.7572	11.3071	9.12283	8.81506	8.7652	9.02514	9.68633	12.2546	9.93133	10.4366	12.1201	9.94515	9.00534	10.5809	9.65249	9.39339	12.1845	8.36938	7.90207	10.5938
anti-4978-54	10.9559	10.2164	4.12102	10.3542	13.3839	10.105	10.0824	9.83479	9.9857	10.0727	9.55861	8.8141	9.19303	8.91439	9.92065	9.34474	9.55094	10.2467	9.78774	10.0666	11.1015	10.0225	7.33181	9.25314	8.74953	9.82161	10.3083	11.2424	10.5213	9.13083	9.84862	8.75221	9.66693	10.5535	10.5877	11.185	10.6463	10.9672	11.234	10.4948	10.9703	10.2923	9.57705	11.9933	10.6799	3.848	12.8554	9.88448	10.742	10.1136	9.50462	9.36807	9.88142	10.3434	13.0973	10.2076	10.2273	11.566	10.2764	8.8051	9.9359	8.55842	10.0802	12.6661	10.0859	9.32238	11.4666
anti-4979-34	8.59917	10.6896	3.67807	9.31107	9.59954	8.98185	9.9867	8.12722	8.63952	10.0121	9.27123	8.85269	9.28586	8.50064	9.52982	9.2937	9.27729	9.10329	9.44501	9.90313	12.0348	9.80687	7.73539	9.50005	8.75322	8.74214	10.6334	13.1589	10.9178	9.53294	9.99209	8.44211	9.74517	11.5266	9.47025	12.0559	10.1773	10.5646	11.2695	9.86217	10.3766	9.60196	9.60455	9.1918	11.2268	3.74416	13.4248	11.3865	11.067	9.7949	9.61637	9.20653	9.25456	10.1316	13.0951	10.9769	9.39232	11.2132	9.54323	8.9257	10.4385	10.5772	9.87237	13.432	8.78562	9.2446	12.4404
anti-4981-6	5.36807	4.64962	4.42626	4.7866	6.81634	5.17393	5.73335	4.98185	5.35403	5	4.7866	4.7761	4.8679	5.17792	5.35755	4.98185	4.59096	5.04002	5.2891	4.72792	5.60881	5.05745	3.57289	5.15785	4.82782	5.03562	4.98185	5.53294	6.16591	6.01569	5.60881	4.76553	4.49185	4.80735	5.05745	5.46923	5.41954	5.40259	7.05094	5.52982	4.06178	4.59694	5.27053	6.42794	5.60881	4.22497	7.90207	5.64962	6.10643	5.04876	5.19377	4.6893	5.05311	5.4363	4.98185	4.85798	5.40599	6.66959	5.25927	4.34341	4.89724	5.20163	5.03122	6.96463	5.62352	4.94017	7.05528
anti-4982-54	13.2577	15.0465	6.49025	13.2061	16.4596	13.1046	13.6965	13.1831	13.2042	13.9098	13.8018	12.5359	13.061	13.4579	14.9444	14.5311	14.5122	12.4583	13.5978	12.5929	14.8102	12.6363	13.7322	14.2601	12.2444	14.1592	13.7374	16.6266	14.4979	13.8782	13.5997	13.3272	13.1656	14.8343	13.8496	15.6906	13.9795	15.2303	14.7385	14.4728	15.9388	14.1438	13.839	12.4322	15.368	5.19771	16.3284	13.7536	13.8838	15.3147	13.9026	14.4085	13.2301	14.622	15.7624	15.4913	13.4662	15.4151	14.2721	11.6874	14.366	14.5396	13.1479	16.6272	14.8382	12.9487	14.9144
anti-4983-6	13.0612	13.3182	4.75489	12.7316	14.1498	12.3858	13.2455	11.7714	11.9574	12.5824	12.6982	11.6458	11.9595	11.7325	12.9899	12.5119	13.1104	12.497	12.3914	12.8677	13.9047	12.9733	10.4903	12.2103	11.5193	11.6731	13.2622	14.6656	13.7379	12.5565	12.6558	11.4781	12.4303	13.6428	13.1572	14.3521	12.4039	13.4866	14.0059	13.2172	13.3937	12.8222	13.0262	16.3738	13.8785	5.54226	15.3029	13.9395	14.0208	12.9513	12.3615	12.4744	12.768	13.1907	15.3474	13.8123	13.8893	15.478	13.1457	12.327	14.3025	12.6558	13.33	15.0842	12.4816	12.0698	13.8852
anti-4984-83	9.96564	6.24413	4.2854	6.36632	11.1626	6.07039	7.02901	10.1367	6.09592	12.2469	9.93029	5.96578	12.7442	11.7412	11.3992	11.2234	5.32553	5.93074	5.88996	6.01346	7.21432	5.70044	3.47249	5.26303	5.07895	5.20945	6.2114	6.80219	7.54303	5.39917	6.1127	5.19377	5.04002	11.1821	12.2715	12.3746	11.1623	12.0046	11.6317	6.26679	7.1467	6.14568	9.7662	9.00478	6.59544	4.10434	9.55036	6.38543	7.20848	6.11686	5.87283	5.66391	5.79181	7.90869	11.8644	5.95652	6.08108	12.173	6.39746	5.04439	6.61029	8.42836	11.2163	12.4458	6.08534	5.56986	7.3336
anti-4985-11	8.09751	5.51096	4.44626	6.21917	8.8586	5.49506	6.05961	6.87283	6.67243	6.50462	5.58796	5.12102	6.50144	6.21335	5.74953	5.53916	4.87283	5.3505	5.27053	4.93546	6.19967	4.83794	3.08746	5.30378	5.07039	5.25172	5.39232	5.94486	6.67101	4.87283	5.72792	5.0268	6.20359	5.65535	6.32012	7.54689	6.04658	6.24793	7.93723	5.76818	5.23266	5.46597	5.27798	9.39167	5.93074	4.37156	8.45368	5.58496	6.25739	5.61176	5.44956	5	5.58195	5.52669	7.40939	5.45615	5.61471	8.69139	5.52356	4.64386	5.0917	5.32553	5.79701	7.49825	5.69488	5.01346	6.1416
anti-4986-59	4.32193	3.65535	3.97269	3.51096	5.74685	4.63227	4.80735	4.36457	4.37851	4.07895	3.8679	4.27053	4.16993	4.58496	4.18587	4.0268	3.20163	4.08746	4.60288	3.51096	4.88753	3.72247	2.74416	4.47249	4.35755	4.30743	4.52982	4.65535	5.9542	3.85798	5.0045	4.15381	3.26303	4.03562	3.45943	4.64962	4.74416	4.1127	4.32912	4.73877	3.44626	3.51096	4.16189	5.32553	4.52982	3.88753	6.70736	4.34341	4.24793	4.10434	4.62059	4.07895	4.27053	4.33628	4.07895	3.67807	4.01792	3.89724	4.16993	3.45943	3.66676	4.24793	4.24793	5.15785	4.64962	4.32912	4.34341
anti-4987-17	4.85798	4.50462	4.37156	4.42626	6.53916	4.87283	5.42626	4.91648	4.79181	4.56682	4.6837	4.62059	4.79701	5.10852	4.80219	4.47249	4.37156	4.8679	4.83289	4.27798	5.34341	4.3147	3.08746	4.88264	4.76022	4.86295	4.88264	5.1819	6.28355	4.65535	5.43962	4.71699	4.18587	4.69488	4.41954	4.8679	5.19377	5.10852	4.8125	5.12102	4.15381	4.27053	4.66676	5.73064	5.40939	4.34341	6.94134	4.97269	5.31832	5.04002	5.00899	4.57289	4.82273	4.93546	5.04876	4.59694	4.54226	4.853	4.83289	4.23266	4.32912	4.70598	4.79701	5.62059	5.34696	4.73877	5.06178
anti-4988-49	5.29646	4.94953	4.39917	5.06609	8.88478	5.41278	5.6837	5.11686	5.01792	5.12102	5.08321	4.79701	4.94486	5.10014	5.44956	4.8679	4.853	5.30378	5.38888	5.08746	6.24222	5.08746	3.85798	5.16189	4.98185	6.11894	5.46923	5.88753	6.04658	4.86295	5.54844	4.89239	4.87283	5.57894	4.58496	5.84298	5.56682	5.63807	5.848	5.75756	5.40259	4.97728	4.926	7.68089	5.50462	4.12928	8.45656	5.58796	5.78136	5.50144	5.58195	4.79701	5.32553	5.3505	6.59694	5.27798	5.26679	6.33092	5.56377	4.92125	4.8679	4.99548	5.22497	6.92244	5.51096	8.50581	6.14975
anti-4989-7	11.2636	15.5427	4.14568	13.3302	14.4406	14.981	13.4286	10.7763	11.559	14.1877	13.2181	11.8286	11.7166	12.108	14.7281	12.6079	12.0471	10.9399	13.8051	12.3633	14.3026	12.9342	11.3303	11.9946	11.1807	11.2856	12.4627	15.3137	14.5675	11.901	12.2865	11.864	13.7051	12.8389	13.1512	14.5775	13.6272	13.9467	14.3672	14.4852	12.6282	12.5929	13.9393	11.8113	13.9687	3.49825	15.8598	13.4249	12.7581	14.1465	13.6014	13.5017	13.3668	14.3452	15.2057	14.1459	11.9161	13.6249	11.2213	12.3034	13.6968	11.9168	12.3207	14.8073	14.1997	13.8868	15.9707
anti-4990-87	5.60585	5.82018	4.61471	4.71149	6.82018	5.51412	5.82273	5.35755	5.26679	5.33271	5.11686	5.22497	5.32553	5.38198	5.6893	5.16591	4.72247	5.63517	5.39232	5.44294	6.82273	5.10014	3.70044	5.52669	5.23649	5.2891	5.64097	7.61545	7.30195	5.20945	5.87529	5.12102	4.83289	6.48864	5.02237	6.39746	5.80219	6.02901	7.28725	6.07682	5.38888	5.02237	5.43962	7.41532	6.94603	4.47249	10.3751	5.73335	6.38888	6.02901	5.52982	5.27798	5.64962	5.97957	8.46883	5.54844	5.41616	6.66676	5.59991	4.83289	5.15785	5.90689	5.62644	8.94866	5.91886	5.31832	7.02569
anti-4991-12	7.39146	6.4363	4.30743	6.80478	7.32103	7.10957	7.35138	7.1416	7.06932	6.69209	6.99095	6.58646	6.72656	7.08428	7.01123	6.76421	6.85175	7.08852	7.19673	6.54844	7.01569	7.34252	5.77347	6.61176	6.62059	7.1375	7.4822	6.93192	7.83415	6.65964	7.6872	6.79831	7.35843	6.52199	7.15886	7.57061	7.54535	7.97327	8.08055	8.12205	7.74483	7.30834	7.49665	5.66959	7.4187	4.00899	8.77017	7.17293	7.05528	8.16239	7.97957	6.93899	7.6125	8.07468	9.35204	7.58646	7.49825	7.39318	7.42459	6.3147	7.08428	5.93546	7.6359	8.4292	7.94603	7.07039	7.9847
anti-4992-49	13.5676	14.3268	5.08321	12.6548	15.5645	13.5045	13.2051	13.8422	13.5444	13.3552	12.7904	12.8273	12.9213	13.2361	13.3995	13.3033	12.785	13.2491	13.2082	13.6931	13.3427	13.6222	12.0391	12.8792	12.8812	13.6058	13.5011	14.2463	13.7989	12.6758	13.6624	12.4422	13.6424	13.7991	12.8028	14.1386	14.6418	14.2344	14.2307	13.6053	13.7559	13.7427	13.4935	15.2298	14.1037	5.08321	16.9861	13.4877	13.6696	13.458	13.4864	13.3317	13.6337	13.4245	16.1905	13.8416	13.1032	14.177	13.7811	12.8903	13.7002	12.7527	14.2584	15.7967	14.0777	13.3219	14.6135
anti-4993-16	3.07039	2.90689	2.26303	2.98185	3.51096	2.53605	2.74416	2.56071	2.51096	2.43296	3.03562	2.43296	3.98185	2.848	2.70044	2.63227	2.82782	2.88753	2.37851	2.60881	3.59694	2.74416	2.53605	2.76553	2.32193	2.65535	2.58496	2.90689	4.69488	2.48543	3.52356	2.51096	3.12102	3.66676	2.80735	2.82782	3.47249	3.08746	2.90689	2.58496	3.12102	2.7866	2.90689	5.83794	3.07039	2.3505	7.16088	2.56071	3.01792	2.60881	2.56071	2.48543	2.60881	2.7866	7.75689	4.20945	2.65535	3.43296	2.8679	2.58496	2.63227	2.45943	2.3505	3.75489	3.26303	2.3505	3.03562
anti-4994-178	4.40599	3.848	4.04439	3.54844	5.96578	4.50462	5.06178	4.57894	4.62059	4.33628	4.1127	4.3505	4.27798	4.7866	4.39232	4.45286	3.73335	4.67807	4.90207	4.39917	5.56682	3.74416	2.43296	4.54844	4.30743	4.45943	4.79701	5.03562	6.58946	4.14568	5.27798	4.38543	3.59694	4.35755	3.72247	4.64386	4.88753	4.39917	4.57289	4.57289	3.64386	3.926	4.27798	5.40599	4.93546	3.90689	6.84674	4.69488	4.8679	4.76022	4.71699	4.16993	4.51096	4.59694	5.02237	4.20163	4.16189	4.32912	4.40599	3.74416	4.07895	4.41954	4.41954	5.41954	4.82782	4.36457	4.64386
anti-4995-16	9.90599	9.12438	4.97728	9.14975	12.9437	8.99039	8.90689	8.50819	8.37634	8.58082	8.38931	7.76951	8.06932	7.64241	8.6388	8.44832	9.16692	9.12438	8.6837	9.0045	10.4319	9.62589	7.21917	8.0954	7.75221	8.4187	8.87713	10.0719	9.93752	8.1467	8.69627	7.73132	8.67701	9.28748	8.3906	10.6466	9.24698	9.57837	9.87252	10.9471	9.26421	8.90779	8.32463	12.7902	10.389	4.84298	12.8565	10.1645	9.61655	9.36151	8.69174	8.19279	8.61029	9.25314	11.524	9.02846	9.13699	10.6722	9.06043	8.16239	8.76885	8.26819	8.68475	10.8063	8.76022	8.28309	11.061
anti-4996-66	14.3326	15.1624	4.74953	13.7861	14.6341	14.3132	12.598	13.1683	12.8512	14.2846	13.2781	12.077	13.2131	12.3441	13.5348	13.7491	13.4807	13.5556	13.7598	13.853	15.0168	14.6739	12.0935	12.7181	12.6321	13.1628	14.1828	15.139	15.6249	13.8221	13.8363	12.8393	14.3144	16.0081	13.4411	15.4316	13.7065	15.188	15.9339	14.6002	15.1167	14.2717	13.5829	14.994	14.4286	4.45943	16.5531	14.3217	13.7084	14.8727	13.7662	13.0304	14.701	15.2094	16.6279	14.5688	14.5022	15.737	14.6859	13.5346	13.543	13.1569	14.1756	16.307	14.3786	14.0081	16.0149
anti-4997-19	5.03122	4.73877	4.56682	4.30012	6.70598	5.07468	5.48864	5.04876	4.94486	4.6837	4.87774	4.77083	4.8125	5.17393	5.10434	4.91169	4.07895	4.89239	5.08321	4.30743	5.70321	4.39917	3.21723	4.89239	4.75489	4.9542	5	5.37156	6.66391	4.57894	5.85798	4.89724	4.36457	5.02237	4.82782	5.0268	5.43296	5.18982	5.3505	5.29646	4.23266	4.48543	4.93546	6.40769	5.61176	4.30743	7.69836	5.10852	5.29646	5.09592	5.29278	4.66676	4.96347	5.1819	7.21335	4.77083	4.79701	7.49506	5.18587	4.16189	6.27053	4.80219	4.94017	6.50621	5.21335	4.70044	5.32912
anti-4998-50	10.1062	10.4627	2.48543	9.81586	12.4615	10.0393	9.66818	9.83999	9.49985	9.70165	9.45327	9.01569	8.93399	8.88905	9.81906	9.46046	8.79539	9.28887	9.03452	9.08242	10.3929	9.92526	7.45204	9.11738	8.50144	9.33851	9.62881	10.8526	10.7858	8.75822	9.48744	8.60733	9.21965	10.8972	9.37634	11.6256	9.981	10.8276	11.7243	10.321	10.7467	10.1115	9.50779	11.6049	10.0017	2.29278	14.0471	9.11972	10.3497	9.93443	9.32508	9.27682	10.0345	10.916	13.5908	10.0261	9.81121	11.4856	9.91364	8.76918	10.1178	7.80671	10.121	12.8826	10.1333	9.29554	12.3636
anti-5000-52	8.45697	8.49346	4.09592	8.39832	11.6009	8.62205	7.85362	7.74483	7.63952	7.27891	7.77347	7.38024	6.99322	7.33628	7.61765	7.78594	7.11582	7.732	7.84674	7.47978	7.67172	8	6.62352	7.30195	7.33539	7.45121	7.79572	8.1179	8.45245	7.29002	7.89905	7.38629	8.02459	8.00225	7.57137	8.94691	8.36151	8.42417	8.81762	7.90989	8.02625	8.16038	7.47005	7.72315	8.39318	3.53605	13.4644	8.52513	7.98868	8.31424	8.16591	7.84423	8.08746	8.1634	10.2042	8.1809	7.8802	9.28286	8.48864	6.88996	7.95768	7.57289	8.40088	10.8829	8.24982	7.76089	8.67525
anti-5001-6	10.8949	10.7372	4.70598	10.882	14.1867	10.4571	10.4045	10.219	10.0189	10.476	10.0857	9.54458	9.3837	9.39725	10.0902	9.89194	10.1952	10.0997	10.0337	10.1852	11.1819	10.6366	8.26538	9.60881	8.99803	9.57327	10.2869	11.0792	10.864	9.4363	10.3639	9.20799	10.0375	10.857	9.77577	11.8139	10.6466	11.2335	11.6269	11.4405	11.0366	10.4841	9.86743	13.2868	11.2276	4.94486	13.6486	10.9276	10.7367	10.6069	10.2464	9.80397	10.2316	10.6881	13.0598	10.6226	10.685	12.0269	10.4869	9.43588	10.3047	9.27752	10.534	12.6918	10.7876	9.76852	11.8938
anti-5002-76	5.54535	5.71149	4.23266	5.06609	6.48864	5.61765	5.54535	5.34696	5.27426	6.93664	5.15785	5.05745	5.16591	5.43962	5.44294	5.1375	4.70598	5.32912	5.48543	5.23266	6.07039	5.15381	3.49825	5.39232	5.18587	5.30012	5.63517	5.72792	6.848	4.96347	8.32328	5	5.48864	5.848	4.74416	7.29278	5.70044	5.78398	6.03782	5.47249	5.2854	5.27053	5.36807	6.3837	5.60585	3.98185	7.98299	6.56224	5.31107	5.38543	5.73064	5.27426	5.51412	6.00225	8.65893	5.83794	5.15381	6.26679	5.36457	4.70044	4.9542	5.08321	6.15785	7.66107	5.58496	5.20945	6.31651
anti-5004-69	5.04002	5.1334	3.98185	4.6893	6.66249	5.19771	5.40259	4.94486	4.94486	4.98641	4.76553	4.71699	4.63807	5.07468	4.85798	4.71149	5.16993	5	5.22497	4.9542	7.41193	4.37851	3.41954	4.9542	4.62059	4.94953	5.17792	5.93546	6.27053	4.6837	5.59395	4.74953	4.15381	4.94486	4.40599	5.88264	5.39917	5.33628	5.56377	5.19377	4.59096	4.78136	4.83794	6.35931	5.2555	3.96347	8.23888	5.51096	5.20555	5.16993	5.20163	4.73335	4.98641	5.0917	5.87774	4.97269	4.65535	5.39232	4.91169	4.22497	4.853	5.40939	5.47573	6.55459	5.63517	4.96347	5.82782
anti-5005-4	5.54844	5.47573	4.82782	5.06609	6.71973	5.46597	6.05094	5.50144	5.39575	5.40599	5.3147	5.19771	5.38543	5.52042	5.70321	5.54226	5.05311	5.40259	5.48864	5.04002	6.16792	4.9542	3.07039	5.37851	5.21723	5.4822	5.64674	5.97728	6.50303	5.19377	5.92125	5.21335	5.15785	6.14364	4.87774	5.87036	5.84298	5.9542	6.08534	5.62644	5.37504	5.1127	5.35403	6.65678	5.81762	4.75489	8.17393	5.58796	5.63807	5.44294	5.64674	5.17792	5.43296	5.89966	6.34341	5.46923	5.37504	6.07468	5.37156	4.83289	5.34341	5.41616	5.54535	6.82528	5.88753	5.2817	6.22689
anti-5006-71	9.00787	6.25172	4.41278	8.10119	6.78267	5.86542	6.9472	5.39917	6.25361	6.95536	5.64386	5.04439	5.76022	5.31107	5.87036	5.91409	5.80993	5.39575	5.88509	5.35755	8.21626	6.1334	2.80735	5.35403	4.47249	5.0045	6.38024	8.06447	7.71287	4.76022	5.75756	4.60881	5.6837	6.07468	8.49305	7.93015	5.51728	6.54998	7.90509	6.30012	6.29094	7.07468	5.44294	8.43713	6.5345	4.16189	9.79928	5.76818	8.24031	5.73335	5.35755	4.8679	5.40939	6.64386	9.80478	5.89482	6.87036	10.8004	6.01123	4.60288	5.46597	4.97728	6.26303	9.42164	5.18587	4.58496	8.47654
anti-5007-1	9.05961	6.95536	4.2555	7.21626	8.55689	6.0045	8.24555	5.94251	6.29094	7.98299	6.7761	6.16591	6.86913	6.35403	6.83415	6.56071	6.87036	6.87036	7.31832	7.57743	8.80735	6.97499	4.2555	6.42962	5.89482	5.926	7.70943	9.04549	8.12825	6.78398	7.6125	5.42291	6.92955	8.14109	8.4814	8.69836	7.13648	8.94866	8.19722	7.58721	8.33002	7.39318	6.824	9.46291	8.80993	3.98185	12.1981	8.31606	8.6532	7.22304	6.38024	6.66676	7.38198	7.48864	11.0347	7.49105	7.99435	10.2475	7.98868	5.60288	7.80993	6.71699	7.37243	10.6711	6.23458	5.34341	8.72417
anti-5008-51	13.0932	13.0168	5.60288	13.0309	14.8641	12.9041	12.9211	12.9004	12.6525	12.6916	12.3832	12.3739	12.1978	12.3591	12.6903	12.8053	12.7339	12.554	12.7366	12.5664	13.0557	12.8497	11.3371	12.4213	12.1535	12.7803	12.9734	13.2198	13.3546	12.352	13.1536	12.1624	12.8993	13.1634	12.6869	13.4931	12.957	13.5697	13.8185	13.583	13.5813	13.0224	12.8978	15.1125	13.3231	5.62644	14.7677	13.0689	12.6469	13.2355	12.8909	12.7339	12.9639	13.289	14.5652	13.1477	12.8633	13.6736	13.3276	12.3574	12.9064	12.2985	12.9857	14.513	13.2177	12.6316	13.8822
anti-5009-11	6.64241	5.35403	3.74416	6.17991	10.9183	5.71973	5.76022	5.04439	4.89724	5.16993	5.04439	4.73335	4.97269	4.93074	5.1819	4.98185	5.69766	5.64097	5.53916	5.64097	7.23266	6.56224	3	5.39575	4.51728	4.92125	5.75489	6.96116	6.54226	4.83794	5.94017	4.64386	5.91648	5.2854	6.06609	8.58871	5.38888	5.75489	6.02459	6.32733	5.2854	4.89239	4.83289	9.40259	6	3.48543	8.74953	6.20945	6.4822	5.29278	5.25172	4.67807	5.10434	5.75221	7.95594	5.56377	6.65964	9.15659	5.1819	4.30012	5.12928	5.18982	5.2891	7.54458	5.51728	4.853	6.30195
anti-5011-11	8.63662	6.00225	4.76022	6.48864	7.94895	5.89724	6.14771	5.58496	5.79442	6.61765	5.57592	5.2854	5.64386	5.77873	6.07895	5.22882	5.47573	5.82782	5.60288	5.69766	7.34607	5.55459	4.15381	5.57289	5.07895	5.65821	6.27053	7.7252	7.18884	5.33628	5.96809	5.26303	5.38198	8.07735	7.95594	7.66035	6.23074	7.24508	10.2751	6.27798	6.41109	5.71699	5.60881	7.08958	6.16189	4.56682	10.4851	6.0268	6.33985	6.08746	5.75756	5.30012	6.11478	6.51412	11.0638	6.05094	6.3345	8.64169	6.29278	5.1416	5.78398	5.70044	6.59991	10.2538	5.87036	5.52042	7.55459
anti-5012-67	11.1224	6.80478	4.41278	7.2317	10.6176	6.31288	9.06636	8.80929	7.51096	12.1255	11.2075	8.02514	11.4467	9.75639	10.6235	11.7036	6.96347	7.82782	7.86851	8.99209	9.80639	6.35931	3.94486	5.86047	5.32553	5.74416	8.42626	9.13468	12.7724	6.54689	7.61029	5.61471	5.69488	13.8945	13.2514	11.7511	11.1242	12.5019	11.5232	8.10066	10.0469	8.46597	11.3732	8.33584	8.17991	4.27053	9.79766	7.78333	9.33517	6.94603	6.2555	7.63952	6.38198	11.268	11.8051	7.41024	8.04985	13.7259	7.67455	5.93074	8.04712	8.82018	11.8611	13.2406	5.98185	5.85798	8.56224
anti-5013-2	8.2891	5.2854	4.24793	4.97269	9.30561	5.16591	6.26491	5.61765	5.10852	6.87283	5.7761	5.23649	6.35403	6.03342	6.21335	6.29646	5.18982	5.78398	5.63227	6.01792	8.61066	5.0045	3.32193	4.9542	4.75489	4.90689	5.90929	7.28633	8.0542	5.11686	6.12928	5	4.6893	7.42291	7.92303	8.61324	6.848	7.53216	7.33092	6.11061	6.34518	5.64386	5.9542	7.97097	6.84172	4.41278	11.3534	6.07253	7.633	5.90929	5.29278	5.10852	5.4363	6.34163	10.7601	5.42626	5.78136	10.6022	5.80219	4.71699	5.60585	6.36282	6.49665	9.57175	5.83289	5.1375	8.04166
anti-5014-49	6.11478	5.60585	4.74416	5.74953	9.59096	5.82528	6.40429	5.57289	5.50462	5.77873	5.44956	5.2854	5.47897	5.63227	5.7761	5.38888	5.18982	5.65821	5.83036	5.49185	6.34873	5.39575	3.66676	5.68089	5.30743	5.41278	5.88996	6.33807	6.51254	5.27053	5.98413	5.07895	5.53605	6.32733	5.76818	6.21917	6.03562	6.41616	6.25739	6.15785	5.7866	5.53605	6.08958	8.11998	6.23649	4.59096	8.48623	5.70874	6.52042	5.92125	5.64674	5.19377	5.6893	5.78136	7.99831	5.82782	5.85549	7.35315	5.7866	4.88753	5.62936	5.22497	5.88996	7.54535	5.80993	5.30378	6.37156
anti-5015-15	7.18488	8.90238	5.04002	7.15178	8.94427	7.31741	7.58045	7.23362	7.20163	8.14057	7.59544	7.1375	7.0864	7.8157	7.67384	6.94369	7.36194	7.36632	7.92481	7.27984	8.96636	7.83983	5.44294	7.2211	6.41447	6.83415	7.74819	10.0188	9.72911	6.96809	7.64024	6.77215	7.56986	9.01848	7.52356	10.4836	8.31016	8.88142	10.4852	8.23362	8.87375	8.09064	8.14466	9.27775	8.90689	5.07039	15.4217	7.84298	7.87221	8.56301	8.10171	7.71836	8.95449	8.4149	13.5452	7.62498	7.58796	9.7418	7.71836	6.80864	7.99095	7.75622	8.24698	12.7071	8.46107	7.38457	10.1587
anti-5016-61	6.34518	5.08746	3.8679	4.79181	8.00282	5.40599	5.0917	5.36457	5.1819	4.91648	4.87774	4.76022	4.61471	4.91648	5.0268	4.7761	4.34341	4.8679	4.83289	4.94017	5.67525	4.67807	2.63227	5.02237	4.71699	4.94953	5.40259	6.79312	5.4363	4.71149	5.48864	4.55459	4.59694	5.23649	4.83794	6.44294	5.37504	6.39746	5.73606	5.65249	4.97269	4.74953	5.00899	8.02015	5.43296	3.71149	8.49506	5.2817	5.2817	5.09592	5.12928	4.34341	5.19771	5.42291	7.77281	5.15381	5.10852	7.51491	5.46923	4.26303	5.29646	4.51728	5.31832	7.74214	5.35403	4.93546	8.51924
anti-5017-19	6.07468	4.44626	3.96347	5.32193	9.87606	4.80735	5.62352	4.74416	4.66676	5	4.74416	4.6893	4.61471	4.75489	4.853	4.41278	4.32912	4.88753	4.95884	4.42626	5.97269	4.51728	2.63227	4.61471	4.47249	4.59694	5.1127	5.86047	5.9542	4.36457	5.36457	4.26303	3.848	5.69766	5.02237	5.8125	5.08746	5.66391	5.70874	6.95652	4.55459	4.926	4.66676	7.93664	5.65249	3.72247	7.55228	5.20163	5.99548	5.0045	4.8679	4.51096	4.93546	4.99095	6.04658	4.89724	4.848	7.16591	5.23649	4.24031	4.85798	4.71699	4.95884	6.57289	5.10014	4.49825	5.86295
anti-5018-68	16.7572	15.0591	5.05311	15.9358	17.3709	15.4398	16.0002	14.6876	14.9777	15.5837	15.6715	14.7001	15.2326	14.519	15.0329	15.2749	15.6133	16.375	16.1451	16.536	17.0938	15.2418	12.9879	14.858	14.2839	14.5327	16.3014	16.9201	16.6958	15.3695	15.3396	14.1739	15.1041	16.4886	16.6678	16.3503	15.3384	16.6307	15.9547	16.2353	16.0597	15.416	15.3106	16.9979	16.2675	7.26959	16.7924	16.241	16.9253	15.6485	14.8625	14.4764	14.976	15.5054	16.5943	15.6752	16.0788	16.6216	15.9375	14.7565	16.0704	16.0462	15.2457	16.4282	13.8335	13.9632	15.9854
anti-5019-16	11.9635	11.6258	4.1375	11.5494	14.4193	11.2726	10.927	12.2648	11.5035	10.9917	10.9695	10.2246	11.2894	10.8969	10.6367	10.8159	11.5341	11.3307	11.4559	11.2379	12.3792	11.4336	10.4236	10.3404	10.633	11.1323	11.3359	12.3061	12.0647	11.0315	11.2761	11.1707	10.4952	11.6414	10.7826	12.8485	11.9551	11.0928	13.2254	12.6113	11.1543	10.4698	10.2634	14.9423	12.678	4.20163	14.4596	12.6068	11.8757	11.2436	11.0762	9.90102	10.3197	10.6103	12.8154	11.1512	10.7706	12.0533	11.46	10.3249	11.4895	11.3616	10.1041	12.3515	10.7848	10.606	12.5503
anti-5020-50	9.8779	8.35403	4.26303	9.25857	12.4919	8.54381	8.79734	8.08693	8.25219	8.48382	8.27798	7.18982	7.80671	7.52435	8.33092	7.83857	8.5263	8.64422	8.55919	8.54959	9.90479	8.80025	6.45943	7.96174	7.15279	7.92422	8.76155	10.1812	9.22062	7.87713	8.44832	7.2384	8.55612	9.57061	8.95565	10.1699	8.67525	9.42164	9.67437	9.898	9.24555	8.60548	8.14619	12.3512	9.70943	4.05311	12.6464	9.49845	9.59544	8.83668	8.0433	7.79312	8.21432	8.8645	11.1233	8.86913	9.07868	10.636	8.80155	7.64313	8.58684	7.89421	8.50462	10.6925	8.03782	7.55152	10.425
anti-5021-13	14.0376	10.7073	4.66107	13.2798	16.3405	10.8914	11.5171	9.58365	10.2216	11.4876	10.8552	9.27729	10.4033	9.27636	10.4289	10.5697	9.92496	9.91931	10.0386	10.5757	13.1534	9.96607	6.36632	9.64115	8.64854	8.67172	11.2053	12.7506	11.8554	10.4389	10.4482	7.71493	9.00141	11.767	12.9621	12.3164	9.837	12.266	11.276	11.221	12.291	11.2413	10.166	15.7817	11.5368	4.87283	14.3874	11.5004	12.1005	9.96939	8.64097	9.27961	9.93029	10.9036	13.8198	10.134	10.8876	14.233	11.3372	8.2503	10.6632	9.86078	10.8698	13.0189	8.08534	7.49346	12.1375
anti-5023-23	7.90689	7.21432	4.34341	6.29278	9.78496	7.00338	7.18686	7.12102	6.76022	7.63081	6.92955	6.08958	7.69139	6.81634	6.92719	7.4446	7.08852	8.6872	7.63517	8.61839	11.9063	6.7252	4.63807	7.00787	5.67243	6.17991	7.89057	10.457	10.7828	6.41278	7.53683	5.83289	6.8716	8.91648	7.64024	9.63626	7.23649	8.34518	8.56415	9.24816	7.61985	7.12825	7.47492	10.5313	8.85237	4.29278	12.0613	8.23458	9.23817	7.46842	6.72656	6.87774	6.6865	7.73471	10.7104	7.10957	7.06609	10.1576	7.03232	6.58646	6.39917	6.81762	8.11686	10.9419	7.08852	6.56682	9.32531
anti-5024-67	5.38543	5.12928	4.91648	4.70598	7.53138	5.39917	5.90689	5.66676	5.16189	4.96809	5.12928	5.19377	5.31107	5.83036	5.39575	5.42626	4.88753	5.41278	5.39232	4.94017	6.06609	4.93546	3.18587	5.30743	5.04876	5.39575	5.41954	5.66107	7.16088	5.06178	6.1918	5.50779	4.8125	5.41954	4.9542	5.60881	6.26115	5.45286	5.54844	5.64674	4.94486	4.88264	5.43296	6.7761	6.59842	4.64962	8.3936	5.2891	6.60585	6.2891	5.45615	5.02237	5.36457	5.38198	5.90207	5.32912	4.94017	5.83289	5.42291	4.6893	4.97269	5.12102	5.30012	6.60585	5.96578	5.22882	5.93546
anti-5026-66	4.80735	3.74416	4.34341	3.59694	6.55305	4.60288	5.26303	4.77083	4.56682	4.37156	4.20945	4.43962	4.16993	4.88264	4.43296	4.36457	3.60881	4.46597	4.57289	3.926	5.19377	3.72247	2.60881	4.57289	4.51728	4.67807	4.59694	4.94017	6.12309	3.83794	5.20555	4.1375	3.7866	4.89724	3.93546	4.90207	4.95884	4.83289	4.66107	4.83289	3.71149	3.91648	4.27053	10.0815	5.0268	3.99095	8.03617	4.62644	5.0917	4.71149	4.86295	3.89724	4.34341	4.64962	8.41066	4.24793	4.37156	7.06609	4.65535	3.80735	4.07895	4.47897	4.49825	5.88509	4.89239	4.29278	5.06609
anti-5028-59	7.8157	10.2342	4.19377	8.52121	8.51609	8.42585	8.49025	8.69523	7.91767	8.92362	8.4475	8.14924	7.8189	8.08215	8.87958	8.50541	7.7039	7.79766	8.17692	8.48462	9.36238	8.54496	6.71425	8.22593	7.55995	8.34563	8.95245	10.5541	9.74012	7.86728	9.31379	7.23074	8.56148	10.1036	8.06016	10.1513	9.04876	10.3495	10.8569	10.6102	9.87882	8.22593	10.2354	9.42836	9.38909	3.96347	15.8259	9.05447	9.50204	8.80219	8.32643	8.67878	9.97183	9.89057	15.3522	8.96029	8.72996	10.3282	8.61213	8.42206	9.13289	9.86124	8.87958	14.5665	8.46516	8.12567	11.5086
anti-5029-3	6.67101	6.51254	4.63807	5.72247	7.78202	6.14975	6.46434	6.07682	5.98868	6.4545	5.98413	5.93074	6.12516	6.07039	6.21723	6.40599	5.57289	6.00899	6.09381	5.85549	7.57592	6.1127	4.52356	6.2075	5.72792	6.03122	6.35579	7.22207	7.21917	5.73064	6.89118	5.72247	5.92362	7.23362	5.94251	7.1467	6.65392	6.97957	7.99266	6.42794	7.224	5.99322	5.91409	8.27612	7.17293	4.44626	11.8143	6.55612	6.52826	6.54844	6.09803	6.13955	6.65105	6.94251	9.84706	6.24222	6.13545	7.25456	6.74953	5.50462	5.9331	6.59096	6.62936	8.98556	6.68229	6.65964	7.90207
anti-5030-52	11.0688	9.79312	4.63227	9.75539	13.4059	9.84125	11.9299	9.53974	8.96376	9.69139	10.727	8.82273	9.49725	9.56205	10.5069	9.5611	13.1326	11.2145	10.552	10.8815	11.2926	10.7741	9.27984	10.3858	9.55708	10.0799	10.5607	12.221	10.7655	10.7991	9.85922	8.58383	11.0119	13.9885	9.99266	11.8278	9.93369	11.6241	11.2778	11.5146	10.8188	9.99081	10.8774	15.0501	13.1891	4.59694	13.7501	11.8917	12.2627	11.4245	10.0389	9.89739	10.8809	11.4535	12.8501	12.6288	12.4882	14.3207	12.7518	10.8741	13.4948	10.2569	11.2039	12.5402	9.29439	8.86697	11.8894
anti-5031-10	4.77083	4.51728	4.37851	4.08746	6.26115	4.86295	5.50462	7.07039	5.9331	5.74147	4.66676	4.66107	5.32553	5.63227	4.76022	4.67807	4.46597	4.84298	4.93074	4.26303	5.50462	3.88753	3.24793	4.7866	4.62644	5.03122	4.92125	5.12928	6.02237	4.54844	5.35403	4.63807	4.44626	4.98641	4.2854	5.4363	5.2854	4.95884	6.00225	4.98641	3.56071	4.07039	4.47897	7.38802	5.41616	4.07895	6.87774	5.05745	5.56071	5.0045	4.94486	4.26303	4.67807	4.81762	4.41954	4.24031	4.53605	4.8679	4.83794	4.10434	4.49825	4.57894	4.70598	5.57894	5.2555	4.63227	4.91169
anti-5032-64	5.09592	4.95884	4.67807	4.60288	7.18488	5.10434	5.50462	5.1375	5.1334	4.95884	4.78136	4.75489	4.90689	5.08746	5.0045	4.8125	4.76553	5.07895	5.16993	4.77083	5.77347	4.49825	3.43296	4.99095	4.8679	5.32193	5.16189	5.53605	5.98185	4.64386	5.56682	4.86295	4.17792	4.99548	4.48543	5.38543	5.40599	5.1416	5.50779	5.36807	4.77083	4.67243	4.98641	8.78921	5.49185	4.39917	8.17493	5.36807	5.59991	5.03122	5.3147	5.0045	4.93546	5.07468	6.61176	5.10434	5.14975	7.44956	4.90207	4.33628	4.76553	5.20163	4.96347	6.11686	5.40599	4.93074	5.80735
anti-5033-27	5.60881	5.24031	5.09592	5.05311	7.47411	5.55152	6.02459	5.60585	5.45943	5.24793	5.19771	5.17792	5.41954	5.87036	5.44956	5.35755	5.05311	5.45943	5.52042	5.08746	6.09803	5.12516	3.848	5.4822	5.24793	5.52042	5.53916	5.95187	7.11894	5.2555	6.17592	5.39575	5.18587	5.70044	5.06609	5.59694	6.00225	5.80219	6.0045	5.61471	4.95884	5.07039	5.40599	7.24127	6.27612	4.98641	8.40642	5.52669	6.07682	5.82782	5.69766	5.19377	5.52356	5.64674	6.34163	5.46271	5.2211	6.12928	5.51096	5.05311	5.16189	5.41278	5.38543	6.53294	5.80478	5.47249	5.99322
anti-5034-79	10.7034	11.9168	4.3147	9.63608	9.79165	9.46679	10.1016	7.7662	8.71528	11.261	13.8945	8.98812	8.31424	7.82273	10.2712	8.71562	9.35865	8.20701	9.7923	8.74046	11.2244	10.6339	6.89482	10.0713	9.65732	9.35953	11.028	14.7047	10.4498	9.99563	9.6954	9.32957	9.63916	12.3441	8.77775	11.8478	11.1015	11.24	12.567	10.881	10.7797	9.40195	9.47127	9.36588	11.6725	4.07895	14.9177	10.5406	11.7218	11.2636	10.2986	8.64169	9.99548	11.6752	13.8291	10.6248	10.1049	11.6893	10.2262	9.8572	12.8957	10.2525	10.8384	13.5795	10.7666	10.782	13.4871
anti-5035-7	5.70874	4.47249	4.05311	6.47897	8.43129	7.50064	5.60585	5.03562	4.94017	5.19377	4.59096	4.67807	4.93546	4.89724	5.07895	4.78136	4.34341	4.82273	5.10434	4.54844	5.92837	4.39917	2.8679	4.79701	4.54226	4.98641	5.05311	5.88509	5.97039	4.57894	5.46597	4.99095	4.40599	4.79181	6.66676	6.19377	5.38198	5.32553	5.47897	5.70321	4.82273	5.24031	4.98641	6.41109	5.35755	3.848	8.12567	5.3505	6.54689	4.99095	5.04439	4.12928	4.7866	5.98185	5.79442	4.853	5.80993	8.48422	4.7866	7.27612	7.90087	6.50938	5.08321	6.3147	5.1334	4.53605	6.07253
anti-5036-50	4.35755	5.2891	4.2555	4.20945	5.83794	4.63807	5	4.64386	4.27053	4.43296	4.33628	4.30743	4.21723	4.73335	4.51728	4.43296	4.10434	4.45286	4.63807	4.09592	5.45615	4.09592	2.94486	4.44626	4.62644	4.80219	4.56071	5.26679	6.43796	4.16189	5.15785	4.39232	4.04439	5.04439	3.67807	5.848	5.14568	5.98868	6.38024	4.848	3.926	4.35755	4.17792	5.46923	4.67807	3.65535	10.3058	4.74953	4.49825	4.8125	4.83289	4.24031	4.43962	4.86295	9.71081	4.61471	4.48543	6.42962	4.58496	3.81762	3.80735	4.26303	4.66107	10.0345	5.3505	4.41954	5.60585
anti-5059-8	17.4679	17.4184	7.55228	17.2253	17.3312	17.4875	16.9727	17.3163	17.2747	16.9397	17.1305	17.0916	17.0476	17.2588	17.5456	17.086	17.21	17.0049	17.2173	17.4166	17.2192	16.9341	16.9598	17.3555	17.4069	17.4721	17.4354	17.6765	17.5144	17.0193	17.4348	16.9608	17.4084	17.7335	17.3984	17.0003	17.4033	17.7307	17.3294	17.4161	17.3746	17.2586	17.3279	17.2431	17.4849	7.67101	17.5433	17.4465	17.3747	17.5088	17.5248	17.132	17.4086	17.3931	17.7686	17.5223	17.4673	17.4632	17.5508	17.1314	17.34	17.1583	17.2312	17.6985	17.1566	17.2676	17.5533
anti-5060-62	6.53294	7.57818	4.15381	5.94486	6.64241	6.49346	6.65964	6.36282	6.30378	6.22689	6.33985	5.91409	5.87774	6.29829	6.58946	6.43129	5.49506	5.86047	5.96809	5.71149	6.80607	5.91886	4.57894	6	5.61471	6.42122	6.50303	7.67737	7.07361	5.97957	7.07039	5.74953	6.03122	6.89966	5.70044	7.16993	6.98982	7.07788	7.7039	6.76022	6.88996	6.57137	6.18587	8.06932	6.74953	4.16993	11.8148	6.77479	6.37851	6.46923	6.39403	6.32373	6.56529	7.09803	8.72178	6.8125	5.95187	6.61324	6.86171	5.62059	6.09803	6.1918	6.59096	8.71836	6.69209	5.97957	7.11894
anti-5061-27	7.96809	9.11166	4.19377	7.77939	12.3218	7.40003	7.46516	7.4271	7.1127	7.52199	6.96463	6.98299	6.83415	6.86171	7.52121	7.11686	7.0917	8.63988	7.43546	8.6279	9.75422	7.73944	5.39575	7.08958	6.88753	7.16088	8.07735	9.42375	8.90779	6.98185	7.71081	6.63517	7.24982	8.65785	7.3336	8.96376	7.80542	8.51806	9.00843	8.67807	8.00899	7.5932	7.50462	11.2614	8.55651	4.20945	12.6857	8.12153	8.3147	7.91588	7.62717	7.21432	7.90026	8.15532	11.2361	7.71081	7.66959	9.40982	7.72315	7.0268	7.1467	7.72451	7.5947	10.5523	7.60659	7.17891	9.82941
anti-5062-60	5.87036	5.65535	4.7761	5.07468	7.06286	5.66391	6.48704	5.49825	5.41278	5.37504	5.52982	5.27426	5.45286	5.6865	5.76553	5.53294	5.23266	5.41954	5.45286	5.22497	6.24031	5.44294	4.56682	5.40939	5.38543	5.58195	5.79442	6.11894	7.02569	5.3147	6.10643	5.27053	5.46271	6.36807	5.2555	5.853	6.06393	6.0917	6.15178	6.10852	5.43962	5.56071	5.64386	6.67101	6.58496	4.71699	8.87652	5.92837	6.4363	6.07895	5.62059	5.2854	5.91409	6.01569	6.86419	5.91886	5.56071	6.24222	5.80735	4.97269	5.38543	5.18587	5.73064	6.95303	6.01123	5.38198	6.38198
anti-5063-12	4.1127	3.43296	3.89724	3.16993	5.05311	4.39917	4.45286	4.23266	4.21723	3.81762	3.64386	4.16993	3.91648	4.36457	4.19377	3.74416	3.3505	3.89724	4.14568	3.40599	4.60288	3.56071	3.10434	4.30743	4.15381	4.08746	4.27053	4.56071	4.79181	3.7866	4.60881	4.04439	3.24793	3.74416	3.20163	4.01792	4.52356	3.93546	3.80735	4.37156	3.12102	3.3505	4.00899	5.10434	4.2854	3.62059	6.52199	4.32912	4.12102	3.96347	4.57289	3.58496	4.22497	4.23266	4.12928	3.59694	3.90689	3.58496	4.09592	3.48543	3.51096	4.07895	3.98185	4.79701	4.10434	3.80735	4.24031
anti-5065-8	3.72247	3.57289	2.45943	3.70044	5.30012	4.2555	4.62059	3.43296	3.43296	4.21723	3.57289	3.81762	3.16993	3.8679	3.63227	3.57289	2.848	3.94486	4.03562	3.44626	4.92125	2.94486	2.56071	4.0268	3.49825	3.53605	4.49825	4.3505	4.64386	3.1375	4.72792	3.51096	3.20163	3.57289	3.70044	4.6837	4.60288	4.62644	4.67243	4.15381	4.04439	3.64386	3.54844	5.62059	3.926	2.65535	7.43045	3.8679	4.07039	3.99095	4.05311	3.81762	3.7761	4.3147	5.1334	3.80735	3.41954	4.21723	3.59694	2.848	3.57289	4.17792	3.94486	6.2075	4.50462	3.91648	4.32912
anti-5066-134	9.83715	11.7463	5.0045	9.80219	9.81442	9.87621	9.72503	9.45615	9.00113	10.1214	9.84125	9.17692	8.90358	9.51767	10.2004	9.81137	9.27263	9.32665	9.98128	10.2217	10.0747	10.013	8.45943	9.37764	9.39511	9.53566	10.7097	12.4002	10.8888	9.68141	10.5134	8.88539	9.88783	10.9562	9.81218	11.9234	10.8994	11.4554	11.2602	10.3873	10.9791	10.571	10.7536	10.0937	11.2281	4.84298	15.8381	10.3858	9.78856	10.4951	10.2329	10.0788	10.8469	10.8324	15.3392	11.0793	9.89482	11.332	9.90839	9.81602	10.2323	10.4865	10.6567	14.0663	10.278	9.68598	12.0218
anti-5068-54	5.02237	4.39917	4.70598	4.39232	7.03452	4.99095	5.64674	4.88753	4.94953	5.10014	4.7866	4.76553	4.7761	4.98641	4.99095	4.67807	4.57894	5.01346	5.30743	4.63227	5.6837	4.45286	3.12102	5.03122	4.91169	4.97728	5.06609	5.23266	5.74953	4.71149	5.36457	4.70044	4.3505	5.24413	4.39917	5.27426	5.39917	5.16591	5.25927	5.26303	4.37156	4.54226	4.79181	7.74551	5.52982	4.64962	7.69139	5.20945	5.76818	5.2211	5.20945	4.74416	4.91169	5.03562	5.14568	4.853	4.82273	5.24031	4.88753	4.36457	4.87283	4.88264	4.92125	5.96578	5.51412	4.853	5.42291
anti-5069-9	12.9134	13.1908	5.10014	13.0878	14.1406	12.8369	13.0917	12.7367	12.684	13.2554	13.2487	12.6923	12.5913	12.8962	13.2104	12.9781	13.1059	12.8105	13.4094	13.3336	13.5192	13.0086	12.4048	12.8996	12.907	13.5334	13.8821	14.0364	13.6206	13.1167	13.904	13.0309	13.5659	13.1886	12.9585	14.192	13.241	13.8472	13.9222	13.8508	14.1333	13.8233	13.7423	12.9348	13.5575	5.03562	15.8091	13.743	12.7729	13.4402	13.4572	13.0934	13.3474	13.9897	15.6195	13.3418	13.0587	13.656	13.5669	13.0115	13.0291	12.5352	13.8073	15.0087	13.1994	12.8678	14.0164
anti-5070-76	5.07039	4.71699	4.59694	4.27798	6.69349	5.07895	5.8125	4.926	4.9542	4.74416	4.89239	4.82782	4.853	5.05745	5.05311	4.70598	4.52356	5.02237	5.12928	4.41954	5.67243	4.47897	2.60881	5.07039	4.82273	5.04002	5.02237	5.42626	6.24982	4.64962	5.51728	4.79181	4.38543	5.09592	4.51728	5.68089	5.48864	5.29646	5.9542	5.2211	4.63807	4.49825	4.7761	5.82528	5.75221	4.56071	9.38952	5.0268	5.93074	5.43296	5.11686	4.6837	4.90689	5.1334	8.06447	5.04876	4.81762	5.78921	4.926	4.26303	4.51728	4.83794	4.97728	7.23458	5.75221	5.02237	5.58496
anti-5071-3	16.912	17.1174	7.18289	16.8807	16.9902	17.2162	16.5697	16.7597	16.5324	16.5894	16.8654	16.6269	16.4734	16.7353	16.9589	16.8608	16.9641	16.5818	16.7592	17.1663	17.0406	16.4147	16.3122	17.0135	16.9203	16.932	17.1231	17.3979	17.3879	16.8188	16.9485	16.5454	16.9264	17.5839	17.0498	16.9541	16.9037	17.459	16.8746	16.7984	17.1012	16.8849	16.9092	16.9959	17.0177	7.2891	17.4819	17.1334	17.163	17.1301	17.0757	16.5911	17.0055	16.9782	17.6893	17.3029	17.1611	17.3746	17.2107	16.8414	16.9423	16.6715	16.9805	17.5674	16.7756	17.0776	17.3644
anti-5073-30	14.5148	15.1234	6.15785	14.3156	14.394	15.9074	14.5724	14.4973	14.4876	14.5678	15.4997	14.5506	14.2979	14.4182	14.741	15.372	14.7015	15.1876	14.868	15.0019	15.6683	14.4373	13.671	14.8329	14.5511	14.4486	14.9544	15.4664	15.99	14.4578	14.7512	14.2424	14.8116	16.4501	14.6385	15.1683	14.6188	16.1379	15.0226	15.0609	15.033	14.6297	14.6125	15.0951	15.3132	5.30378	16.7799	15.2099	15.7919	15.047	15.3427	14.4663	14.6243	15.0799	15.874	15.4014	14.9047	15.2358	15.8032	15.291	14.7505	14.4695	14.6411	15.9097	14.7091	15.6807	16.0351
anti-5076-53	8.45368	8.62095	3.21723	8.56948	7.29737	8.95507	9.08932	7.44377	8.28077	7.85922	7.93546	7.89603	7.20065	7.99718	7.979	8.24127	7.75889	8.28494	8.04056	8.12619	8.84235	8.29737	5.95187	8.07628	7.2075	8.1153	8.86944	9.17193	8.35623	7.93251	8.91588	7.19279	8.22545	7.6879	8.11322	8.53605	8.53955	8.6756	9.08348	9.05934	9.71046	8.6749	8.29737	7.93899	8.5411	3.03562	9.4149	8.39703	8.00506	8.75722	8.29692	8.9884	8.35491	8.83447	10.3951	8.78594	8.33628	8.23266	8.60585	7.28355	7.6453	6.74819	8.3403	9.55957	9.00534	8.23984	8.32418
anti-5077-28	9.46005	9.76039	4.46597	8.97642	8.8857	9.52395	9.21067	9.36326	9.28193	9.26632	9.02265	8.4508	8.53838	9.22954	8.97039	9.32035	8.93782	9.05012	9.17966	9.1639	9.77594	9.4545	7.84612	8.59731	8.55267	9.08162	9.80187	10.3207	10.0693	8.87437	10.0595	8.66285	9.51944	9.48663	9.08879	10.2789	9.28887	10.1738	10.3095	9.72979	10.1631	9.75121	9.6994	9.1192	9.48039	4.38543	13.2387	9.834	8.88966	9.74147	9.92318	9.45286	9.51983	10.2689	12.1281	9.92288	9.25833	10.5507	9.28887	8.81826	9.195	8.96029	10.04	11.8221	9.42101	9.08428	10.6395
anti-5078-82	12.1469	12.4671	4.79181	11.9503	11.4382	11.9071	11.9557	11.8943	12.0936	12.582	12.0229	11.4654	11.4821	11.857	12.0984	12.1802	11.9855	11.6556	12.1913	11.9966	12.3627	12.1907	10.6753	11.6492	11.0231	11.9822	12.588	13.172	12.6472	12.0621	12.6525	11.6334	12.1048	12.2331	12.1708	13.5196	12.4269	13.4259	13.2618	12.5586	13.4764	12.8454	12.3036	11.953	12.9766	4.56682	15.1907	12.2253	11.8377	12.5554	12.4187	12.3504	12.2688	13.2268	15.1982	12.4782	12.2143	12.6201	12.5449	11.6283	11.909	11.2856	12.7378	14.5346	12.5674	11.8438	13.3906
anti-5080-131	11.4979	13.077	4.74416	12.9623	12.4904	12.4514	13.025	11.9908	12.1789	12.9627	12.642	12.9421	12.3215	13.1112	12.6246	12.0033	12.3594	12.9327	13.393	14.5535	13.7453	12.7784	11.4438	12.6786	13.2176	11.6545	13.6138	13.3441	13.0794	14.3194	13.6423	11.2826	13.9159	12.7301	11.4829	14.1621	13.4739	15.0729	13.6152	13.0237	14.8638	12.805	14.5489	15.4737	13.8588	4.83289	16.7054	12.6209	14.3228	13.0413	11.9556	12.6491	13.4306	12.9501	15.7874	12.4167	13.4558	14.1592	14.6435	12.2701	15.2385	13.7203	12.8533	15.2314	13.0444	11.8987	14.037
anti-5082-51	6.20945	5.89724	4.88753	5.67807	8.99774	5.93074	6.27426	5.92125	5.91169	5.70598	5.72247	5.52356	5.76553	5.84046	5.82018	5.74416	5.82018	6.10224	5.93546	5.90207	6.93428	5.93782	4.64962	5.82528	5.64386	5.97957	6.16993	6.81121	6.8679	5.54844	6.50938	5.62936	5.75489	6.42626	5.4822	6.56377	6.31107	6.48864	6.63952	6.76818	5.8679	5.65535	5.848	8.42585	6.61471	4.61471	9.28794	6.54689	6.74685	6.41616	6.10014	5.65535	5.92125	6.16993	7.6125	6.01569	6.02459	7.26866	5.94017	5.45286	5.81506	5.73335	5.9331	7.45861	6.41954	5.76288	7.11894
anti-5084-154	5.6837	5.70598	4.78136	5.53916	6.73064	5.80993	6.13955	5.62059	5.77873	6.07468	5.4822	5.36457	5.31107	5.56377	5.80219	5.54844	4.94486	5.66391	5.80735	5.23649	6.27798	5.70321	3.74416	5.67243	5.26679	5.70598	6.30743	6.07895	6.64386	5.37851	5.86047	5.27426	5.21335	6.22689	5.29646	6.24222	5.91648	6.24031	6.41278	6.32912	5.92125	5.8802	5.86047	6.66249	6.05745	4.67243	8.50184	5.70321	5.92837	5.84046	5.71973	5.63227	5.82528	6.49025	7.83162	5.90207	5.58796	6.52982	5.60288	5.01792	5.32193	5.53916	6.37504	7.37851	6.12309	5.66959	6.2384
anti-5085-18	7.76288	7.3505	4.09592	6.88631	8.62388	7.26021	7.21529	6.5744	7.11998	7.2211	6.87652	6.6453	6.73064	6.91648	7.08321	7.3966	6.83794	6.61912	7.19081	6.82018	7.49105	7.18785	5.34341	6.70736	6.63227	6.95652	7.50938	7.4187	7.59619	7.02459	7.80478	6.65392	7.37156	7.4446	6.92719	8.01625	7.54226	8.16541	7.92837	7.59619	8.09803	7.79116	7.29094	6.6893	7.42543	4	9.04221	7.59768	7.08852	7.62863	7.4822	7.37243	7.54458	7.89421	8.40344	7.39489	7.15886	7.11998	7.926	6.45121	7.17193	6.73064	7.41616	8.62461	7.61692	7.18289	8.38111
anti-5087-5	4.9542	5.40599	4.32193	4.54226	6.2891	5.01792	5.54226	5.20555	4.8679	4.6893	4.82273	4.86295	4.73335	5.11686	4.94017	4.72792	4.52982	5.0045	4.95884	4.60288	5.71149	4.71149	3.48543	4.95884	4.94953	5.62059	5.1127	5.44956	6.14364	4.77083	5.52982	4.72792	4.74953	5.23266	4.35755	4.90689	5.32553	5.10434	5.30012	5.00899	4.49825	4.57289	4.63807	5.98868	5.51412	4.2854	9.19697	5.15785	5.62352	5.12516	5.12516	4.62644	4.83794	4.853	5.22882	4.91169	4.98185	5.17393	4.79701	4.37851	4.72247	4.90689	4.94953	6.43129	5.49825	4.82273	5.83036
anti-5088-175	6.15381	5.99322	4.90689	5.56682	8.49145	5.87529	6.54689	5.70321	5.66107	5.88753	5.67525	5.43962	5.52042	5.92837	5.86295	5.51096	5.63517	5.81762	5.83542	5.61765	6.83415	5.88753	3.9542	5.80219	5.52669	5.87283	5.98185	6.72247	6.77742	5.55152	6.32733	5.49825	5.78136	6.59842	5.65535	6.66534	6.23266	6.45615	6.29646	6.05745	6.22304	5.71973	5.85549	10.1016	6.80864	4.86295	10.1011	6.36807	6.70736	6.17592	6.19967	5.72247	5.88509	6.14975	8.11634	5.99095	6.02901	7.22978	5.97039	5.35755	6.01569	5.66391	6.16189	7.53838	6.2891	5.61765	6.75889
anti-5089-11	4.45943	4.17792	4.14568	3.848	6.17592	4.60288	5.21723	4.43962	4.55459	4.20945	4.30743	4.30012	4.37156	4.8125	4.56071	4.43296	3.48543	4.57289	4.63807	3.93546	5.25172	3.80735	2.65535	4.58496	4.23266	4.41954	4.56682	4.89724	5.64674	4.26303	5.17792	4.30012	3.52356	4.37156	3.99095	4.3505	5.09592	4.56682	4.57894	4.65535	3.52356	3.94486	4.23266	5.75221	5.38888	4.22497	7.29002	4.51728	5.67243	4.94953	4.72247	4.27798	4.47897	4.63227	4.27053	4.20163	4.21723	4.53605	4.45943	3.90689	3.90689	4.2555	4.59694	5.42291	5.23266	4.36457	4.72792
anti-5090-49	8.4292	11.412	3.30743	9.32238	8.13494	9.34163	8.47938	8.58496	8.0207	9.86341	9.21286	8.78103	8.59096	8.38154	8.28956	8.97298	8.31243	9.10093	9.22665	8.7139	10.4514	9.78741	6.69209	8.03947	8.62205	9.23482	10.2323	10.7758	9.46699	8.79507	9.96881	8.46842	8.68965	3.60881	8.23314	10.1468	9.88264	11.0496	4	9.23912	10.6174	9.99336	9.76868	9.83447	10.8887	3.21723	15.7304	9.90644	4.12928	10.1101	8.91079	9.78937	10.3184	10.7759	14.4204	9.81073	9.47492	3.57289	3.926	9.16164	8.64386	9.77791	10.0971	13.4608	9.63499	8.98613	11.4309
anti-5091-28	7.8505	9.85751	4.74953	7.84361	7.75556	7.49665	7.82972	6.74551	7.21043	8.51846	7.87344	6.88874	7.13031	7.27519	7.87713	7.23649	7.06932	7.10329	7.27519	7.4271	8.89239	7.96924	6.32553	7.40173	6.95187	7.22497	7.74618	9.37613	9.0129	7.49745	8.34651	6.76421	7.66605	9.39489	7.47168	9.74248	8.43171	8.96058	9.60103	8.36982	8.33851	7.76752	7.92362	8.70287	9.00113	4.54226	14.4748	8.37156	7.96809	8.05311	7.66534	7.90989	8.62352	8.51649	13.3543	8.20799	7.85237	9.64115	8.01402	7.31741	8.06717	8.03727	8.1634	12.0721	7.81378	7.67525	10.1071
anti-5092-51	7.48864	7.84172	4.47249	6.87774	7.42122	7.40344	7.58195	7.21529	7.46761	7.46923	7.28263	7.12928	6.85674	7.06178	7.43879	7.2384	6.7866	6.91049	7.40854	7.00113	7.87344	7.22882	5.76022	7.19279	6.89966	7.37591	7.808	8.35579	8.05745	6.98413	8.0917	6.67243	7.41701	7.8009	6.83794	8.35667	7.8125	8.3147	8.51373	8.08428	8.08905	7.52982	7.60437	7.15178	8.35447	4.05311	10.4993	7.48623	7.05528	7.6907	7.7286	7.2854	7.71425	8.06663	10.2666	7.89542	6.94953	8.1467	7.92422	6.8679	7.1467	7.01681	7.76553	10.237	7.4446	7.14568	8.224
anti-5093-47	4.46597	4.23266	4.24793	3.80735	6.15583	4.74953	5.63807	4.70598	4.60288	4.38543	4.33628	4.44626	4.51728	4.97269	4.49825	4.48543	4.38543	4.58496	4.66107	4.21723	5.45615	3.848	2.7866	4.64386	4.73877	4.82273	4.848	4.72247	6.3147	4.43296	5.29646	4.50462	4.27053	4.926	4.1375	4.76022	5.33271	5.29278	4.53605	4.87774	4.54226	4.23266	4.2854	5.51096	5.62059	4.12102	6.79701	4.853	5.55152	4.98641	4.88753	4.05311	4.45286	4.61471	4.20945	4.72792	4.30743	4.8679	4.33628	3.70044	4.10434	4.61471	4.49185	5.55459	5.30012	4.29278	4.7761
anti-5094-62	4.926	4.32193	4.19377	4.23266	6.87897	4.94017	5.54226	4.8679	4.73335	4.60288	4.61471	4.66676	4.61471	5.23649	4.71699	4.55459	4.06178	4.91648	4.80219	4.23266	5.60881	4.42626	2.926	4.87283	4.69488	4.76022	4.86295	5.17393	6.92481	4.55459	5.64097	4.70044	4.07039	4.93546	4.0268	4.9542	5.47897	5.07468	5.12516	5.11686	3.8679	4.36457	4.50462	6.23266	5.83036	4.23266	7.52982	5	5.59395	5.36807	5.01346	4.16189	4.87774	4.93074	5.19377	4.58496	4.56682	5.10852	4.89239	4.10434	4.44626	4.63227	4.66676	5.81506	5.4363	4.80219	5.2817
anti-5095-7	4.94486	4.49185	4.33628	4.3505	6.22689	5.04002	5.47897	4.98641	4.85798	4.51728	4.57289	4.60881	4.82782	5.08321	4.92125	4.73335	4.21723	4.93546	5.10852	4.49185	5.51412	4.32912	3.12102	4.94486	4.74953	5.00899	4.94486	5.33271	6.24413	4.66107	5.48543	4.85798	4.39232	4.92125	4.47249	4.9542	5.36107	4.98185	4.94017	5.06609	4.10434	4.70598	4.67807	5.80993	5.55459	4.20163	6.97039	5.16993	5.56682	4.89724	5.16591	4.23266	4.87774	4.86295	5.15785	4.77083	4.82273	5.10434	4.80219	4.17792	4.50462	4.7761	4.78136	5.77347	5.26679	4.61471	5.12516
anti-5096-51	5.05311	4.72792	4.72247	4.55459	6.00899	5.14568	5.59096	5.04002	5.14975	4.8125	4.83794	4.90689	4.853	5.15381	5.14975	4.90689	4.45943	5.1127	5.02237	4.51096	5.67807	4.63807	3.29278	5.12928	4.96809	5.0045	5.1819	5.36807	6.00899	4.99095	5.63517	4.95884	4.57289	5.10434	4.48543	5.10434	5.36807	5.21335	5.3147	5.22882	4.63807	4.66676	4.99095	5.49506	5.63517	4.50462	7.24222	5.12928	5.57894	5.18587	5.33271	5.54226	5.10852	5.16189	4.99095	5.03562	4.89724	4.926	5.23266	4.62059	4.56682	4.99095	5.03562	5.96578	5.54844	4.99095	5.46271
anti-5097-14	5.21723	4.73877	4.74416	4.53605	6.80478	5.07895	5.98641	5.20163	5.88264	4.926	4.88264	4.90207	5.12516	5.30012	5.14975	4.91648	4.66676	5.2211	5.16591	4.60881	5.89724	4.50462	3.20163	5.12516	5.01346	5.10852	5.1375	5.35403	6.33092	4.78136	5.61765	5.00899	4.51096	5.09592	4.77083	5.0917	5.67525	5.2555	5.20555	5.33271	4.10434	4.76553	4.89724	6.49025	6.05961	4.57894	7.46761	5.21335	6.29829	5.45286	5.31107	4.67243	4.97269	5.08746	5.23649	5.05745	4.73335	4.86295	5.01792	4.43962	4.53605	4.98185	5.07468	6.07468	5.65535	4.98185	5.20555
anti-5098-79	4.99548	4.42626	4.67807	4.07039	6.63952	4.90689	5.69209	4.89724	4.93546	4.67243	4.56682	4.74416	4.72792	5.22882	4.8679	4.82273	4.21723	4.97728	4.926	4.48543	5.62936	4.14568	3.21723	4.99095	4.82273	4.8125	4.82782	5.36807	6.1375	4.56682	5.49506	4.74953	4.16993	4.62059	4.43962	4.95884	5.43962	4.93074	5.03122	5.01346	3.94486	4.49825	4.80219	6.27053	6.02015	4.51728	7.25172	4.90207	6.00675	5.42291	5.10434	4.56071	4.88753	4.93074	4.66107	4.64386	4.53605	4.7866	4.8125	4.3147	4.30743	4.72792	4.77083	5.79701	5.46597	4.78136	5.1334
anti-5099-14	4.72247	5.16993	4.18587	4.20163	5.58195	4.83794	5.1416	4.64962	4.81762	4.51728	4.54226	4.48543	4.51728	4.87283	4.76553	4.64962	4.20945	4.60881	4.77083	4.44626	5.27798	4.20163	3.49825	4.64962	4.74416	4.80735	4.82273	5.07895	6.11061	4.48543	5.19771	4.23266	4.04439	5.17393	4.07895	4.94953	5.07895	4.83794	5.10014	4.90689	4.07895	4.43296	4.62644	5.03122	5	4.09592	7.88387	4.82782	4.86295	4.70598	4.93074	4.34341	4.66107	4.848	4.36457	5.32912	4.50462	4.51096	4.74953	3.88753	4.1127	4.52982	4.65535	5.73877	4.98641	4.59096	5.12102
anti-5100-53	5.9472	5.66107	4.91169	5.24793	8.67313	5.73335	6.25927	5.78921	5.87529	5.47573	5.58496	5.59395	5.60288	5.84046	5.90689	5.7761	5.46271	5.6837	5.83289	5.47573	6.2891	5.46597	4.21723	5.78398	5.55766	5.97728	5.90689	6.20945	6.79051	5.76288	6.38024	5.45286	5.52356	6.03122	5.3505	6.12516	6.12309	6.49346	6.4822	6.13955	6.4363	5.69766	5.76022	12.0752	6.32193	4.88753	8.04603	5.75756	6.2891	6.14771	5.92125	5.7866	5.926	6.52513	8.44211	5.78398	5.75489	6.11478	6.56986	5.0917	6.00899	5.74685	5.98413	7.18785	6.14568	5.58195	6.2817
anti-5102-55	4.45943	7.27984	3.65535	3.85798	4.99548	4.50462	5.32193	4.1127	3.93546	4.2854	3.85798	4.2854	4.12102	4.38543	4.43296	4.17792	3.9542	4.36457	4.29278	4.05311	5.76818	4.18587	2.65535	4.66676	4.30012	4.59096	4.98641	5.27426	5.62936	4.15381	5.26679	4.15381	3.43296	4.90207	3.40599	5.18982	4.71699	4.41278	4.98641	4.60881	3.56071	4.03562	4.00899	4.74953	4.1127	3.10434	9.92333	4.30743	4.49825	4.3505	4.72247	4.49185	4.64962	4.83794	5.89239	3.98185	4.05311	4.78136	4.35755	3.81762	4.03562	4.07895	4.24793	6.62498	4.69488	4.24793	4.63227
anti-5103-30	5.58496	5.7761	5.10434	5.23649	7.72996	5.53605	6.2724	5.53294	5.47573	5.40939	5.47897	5.34696	5.52982	5.73606	5.60881	5.41954	4.96347	5.58496	5.58796	5.1127	6.38888	5.08321	3.7761	5.57289	5.30378	5.54844	5.73606	6.04221	6.79442	5.26303	6.10434	5.42291	5.00899	8.30743	5.21335	6.04439	6.15987	5.90689	5.96809	5.76553	5.40599	5.20945	5.43962	7.55689	6.56071	4.94486	9.5632	5.83542	6.56834	5.96809	5.64097	5.31832	5.59395	5.83036	6.52042	5.49506	5.25927	6.01123	5.60288	5	5.20555	5.50462	5.57894	7.29002	6.30561	5.40259	6.47735
anti-5104-57	6.15381	6.26303	4.55459	5.63807	9.44522	6.1127	6.2075	5.78136	5.73064	6.08108	5.62936	5.43296	5.47897	6.10852	5.92125	5.58195	5.86295	6.19771	5.96578	5.97039	7.37851	6.36457	4.0268	5.78136	5.46923	5.71699	6.25172	8.03067	7.34252	5.59096	6.31107	5.38198	5.69209	7.02791	5.51412	7.17093	6.67666	6.45779	6.95884	6.95536	6.09803	5.67243	5.7866	8.71081	7.69279	4.34341	10.952	6.8936	6.77479	6.73335	6.29646	5.55766	5.90689	6.43463	8.29554	6.47086	5.90207	7.28633	6.09381	5.44294	6.07682	5.71149	6.0268	8.08481	6.32912	5.82018	7.85487
anti-5105-2	12.2576	12.5221	4.21723	12.0667	11.3299	12.2391	12.4353	12.0892	12.1319	12.5428	12.2339	11.8074	11.8632	11.9739	12.2255	12.3273	12.0777	12.2276	12.3887	12.2166	12.7207	12.2111	10.8931	11.8669	11.7016	12.4863	12.8096	13.0442	12.8846	11.9863	13.0787	11.6826	12.6257	11.895	12.0278	13.2052	12.5598	13.2486	13.3031	12.8961	13.466	12.9342	12.6607	11.2841	12.9811	3.97269	14.3966	12.6697	12.0186	12.8906	12.6028	12.2994	12.4261	13.3497	14.9035	12.791	12.3369	12.356	12.69	11.829	12.2401	11.6989	12.9131	14.2975	12.5342	11.8193	12.9932
anti-5106-52	4.91169	4.61471	4.32912	4.39917	5.95652	4.95884	5.40259	4.89724	4.95884	4.61471	4.41954	4.72792	4.848	5.07039	4.85798	4.64386	5.50144	4.83794	5.14568	4.72247	8.5157	4.38543	3.26303	5.57592	4.62059	4.94953	4.90689	5.10434	6.25927	4.42626	5.36807	4.47897	4.10434	4.79181	4.63227	5.0045	5.43296	4.93546	5.1416	4.91169	5.47249	4.42626	4.853	5.44294	5.22497	4.24793	7.35755	4.97728	5.16591	4.93546	5.16591	4.59096	4.81762	4.88753	5.16993	4.56682	4.70598	4.89724	4.80735	4.22497	4.59694	4.90689	4.67243	5.85549	5.17393	4.57289	5.33985
anti-5107-7	12.3844	12.8774	3.8679	12.3779	11.8752	12.6751	12.3036	12.2672	12.2892	12.5238	12.2332	12.2422	11.8743	12.2995	12.448	12.6055	12.7118	12.2263	12.4422	12.4429	12.9065	12.5673	10.8442	12.1316	11.7267	12.3971	13.1073	13.3685	12.9838	12.3382	13.1504	11.9535	12.547	12.5622	12.1103	13.3514	12.8005	13.2711	13.6356	13.2023	13.5375	13.0797	12.7262	12.4375	13.1094	3.81762	14.949	12.8327	12.3243	13.0876	13.0331	12.7007	12.7212	13.1387	15.1148	13.0261	12.483	13.0801	12.9041	12.372	12.57	12.2667	13.1232	14.6194	12.8984	12.4134	13.4294
anti-5108-72	12.5402	12.2708	4.96809	11.9742	12.8034	12.405	12.1025	11.6454	11.6489	12.3088	11.9397	11.6745	11.2586	11.6901	11.966	12.0298	12.0653	12.034	12.3903	11.8316	12.9236	12.3487	10.7736	11.7654	11.2909	11.6679	12.8027	14.0006	13.2923	11.7705	12.5045	11.2273	12.3311	13.0778	11.8444	13.4243	12.5942	13.3619	14.0868	12.8759	12.8167	12.7997	12.3435	12.2734	13.3433	4.79701	16.1843	12.6766	12.2762	12.694	12.6722	12.4597	12.2311	12.8807	15.5773	12.7148	12.3077	13.5038	12.4776	11.9391	12.3336	11.2692	12.9046	15.2596	12.5452	12.0613	13.8924
anti-5109-24	14.0065	13.8909	4.6837	13.9778	13.4031	13.9031	13.9571	13.7451	13.9105	13.9343	13.7294	13.4417	13.4093	13.7889	13.8426	13.9714	13.9829	13.8028	13.8928	13.8936	13.9842	13.9445	12.8783	13.4926	13.2678	13.8739	14.4105	14.1523	14.4139	13.7034	14.4761	13.7414	14.2974	13.2756	13.6876	14.5526	14.1876	14.8996	14.8474	14.5393	14.7334	14.3862	14.3009	13.2832	14.3545	4.43962	15.2168	14.2985	13.7852	14.5042	14.4944	14.0433	14.2345	14.6004	15.9444	14.3307	14.3574	13.8564	14.339	13.7526	14.0503	13.4962	14.4249	15.4311	14.2641	13.7083	14.5997
anti-5110-84	6.91049	6.61324	4.30743	6.71699	6.94017	6.95303	7.14771	7.02901	6.88387	6.66676	6.5157	6.27053	6.32012	6.67807	6.86047	6.79051	6.90929	6.7879	6.91409	6.36107	6.91886	6.86666	5.47573	6.61176	6.19771	6.98185	7.32193	7.35138	7.51728	6.51096	7.71356	6.47897	7.16189	6.59991	6.38716	7.42291	7.09803	7.84109	7.81506	7.63662	7.51964	7.00675	7.10014	6.79831	7.3443	4.0268	9.09223	7.00899	6.66534	7.35226	7.49506	6.96694	7.26115	7.6453	9.03535	7.36282	7.03782	6.99887	7.40769	6.41616	6.77742	6.20945	7.31288	8.47735	7.31379	6.70321	7.43296
anti-5111-15	12.8618	13.0137	4.33628	12.9285	12.2796	12.9954	13.112	12.5037	12.5988	12.6576	12.472	12.2183	12.3381	12.4658	12.8266	12.7773	12.6685	12.5009	12.9618	12.5371	12.7753	12.8149	11.4118	12.3627	11.8016	12.6645	13.2374	13.1081	13.1751	12.5252	13.4693	12.208	13.1103	12.3889	12.5219	13.5693	13.0987	13.6749	13.7501	13.4589	13.8899	13.1426	13.1126	12.0298	13.3568	4.40599	14.7018	12.8352	12.8283	13.2609	13.1748	12.9214	12.9953	13.4937	15.2071	13.1918	12.8416	12.7908	13.257	12.3236	12.5894	11.5706	13.105	14.4569	13.1573	12.6049	13.3001
anti-5112-73	10.1034	9.58834	4.83794	9.69488	9.24151	9.77264	10.2154	9.9857	9.93517	9.93413	9.61416	9.43796	9.53002	9.91394	9.71425	10.0616	9.76005	9.88341	10.0104	9.88127	10.0814	9.92926	8.71802	9.64404	9.26679	9.8736	10.5067	10.2534	10.5108	9.60955	10.8249	9.52904	10.4827	9.58815	9.59376	10.8259	10.2366	10.7742	11.0262	10.6472	10.708	10.4464	10.4003	10.0576	10.443	4.61471	11.3694	10.4986	9.86326	10.5708	10.6288	10.0844	10.3584	10.9322	12.06	10.2968	10.2049	10.0081	10.2917	9.74113	9.94119	9.7897	10.376	11.2181	10.2942	9.62717	10.5068
anti-5114-65	5.80993	5.96347	4.58496	5.35755	8.74483	5.67525	6.1416	5.47249	5.44626	5.66107	5.56071	5.21335	5.40259	5.49506	5.76553	5.64097	5.36807	5.83289	5.63227	5.33628	6.63517	5.62936	3.81762	5.38888	5.12102	5.49185	5.90929	6.4545	6.65535	5.32193	6.06824	5.29646	5.23266	6.03782	5.23649	6.67666	6.35403	6.29278	6.59694	6.17393	5.8505	5.42291	5.46597	7.99039	6.50144	4.60881	9.33963	6.09381	6.57289	6.22882	5.80993	5.38543	5.66676	6.01346	7.6851	5.87774	5.59694	6.63517	5.57592	4.87774	5.44294	5.36457	5.79442	7.50462	6.29829	5.50462	7.01903
anti-5115-31	10.6472	10.2257	3.91648	10.0067	9.46148	9.95114	10.3614	9.90569	10.0553	9.98413	9.87421	9.52415	9.64332	9.89633	10.0595	10.2753	9.73539	9.67331	10.0547	9.90358	10.0993	9.97814	8.79116	9.89163	9.42606	9.98499	10.673	10.9493	10.5234	9.81522	10.7768	9.74786	10.1579	10.0747	9.9901	10.9628	10.3624	10.8884	11.1403	10.6765	11.0741	10.7537	11.1056	8.72962	10.086	3.91648	12.0304	10.0589	9.61176	10.3416	10.4372	10.2636	10.1665	10.9634	12.3883	10.4231	9.8165	10.2531	10.5455	9.80896	10.0378	8.65249	10.6098	11.7909	10.2123	9.73369	10.7885
anti-5116-62	12.5521	12.4515	3.53605	12.1669	11.8468	12.2415	12.3628	11.9421	12.0586	12.3834	11.8715	11.7228	11.7448	11.8739	12.1922	12.3887	11.8238	11.9312	12.0703	11.995	12.3689	12.2888	10.806	11.7867	11.2962	11.7492	12.6551	12.7467	12.8454	11.8772	12.8134	11.6188	12.2971	11.9857	12.0783	13.0388	12.4706	13.2726	13.3207	12.9041	13.2195	12.818	12.5605	12.183	12.8336	3.36457	14.3918	12.4601	11.9129	12.6694	12.6801	12.416	12.3141	12.9848	14.4005	12.5779	12.2982	12.8725	12.6381	11.6631	12.1272	11.4146	12.9141	13.9729	12.7552	11.9109	13.1462
anti-5117-14	5.04876	4.66676	4.56071	4.07895	6.8125	5.0045	5.51096	4.96347	4.91648	4.83289	4.64962	4.75489	4.7761	5.05311	5.06178	4.80735	4.42626	5.0045	4.98641	4.69488	5.61176	4.32193	3.1375	5.03562	4.8125	4.926	5.01792	5.37504	6.06609	4.80219	5.41278	4.80219	4.49185	4.93074	4.57289	5.07039	5.38543	5.02237	5.68089	5.10434	4.1127	4.52356	4.96347	5.80219	5.23649	4.41278	7.22593	5.17393	5.46923	5	5.17393	4.7761	4.853	5.0268	5.51412	4.70598	4.62059	5.17792	4.79181	4.40599	4.74416	4.83289	4.98641	5.80478	5.37504	4.87774	5.25927
anti-5118-74	16.3271	16.6168	5.89966	16.393	16.2784	16.7247	16.3308	16.3595	16.4974	16.3248	16.4274	16.4288	16.1699	16.4034	16.3616	16.3541	16.2563	16.2943	16.4529	16.3932	16.5782	16.0713	15.3745	16.5185	16.2053	16.3456	16.7227	16.5953	16.7101	16.3075	16.7701	16.2128	16.508	16.7122	16.2753	16.4603	16.5068	16.7391	16.6058	16.6069	16.5495	16.4107	16.3962	16.4373	16.5819	6.3147	16.8371	16.5319	16.4352	16.4388	16.4637	16.4821	16.3977	16.5342	16.7921	16.5932	16.3825	16.6629	16.5815	16.1817	16.4413	16.4864	16.443	16.8815	16.4077	16.503	16.6844
anti-5121-3	10.3447	8.21383	3.53605	6.70044	5.98641	6.43296	10.2547	9.81906	8.62315	10.1393	10.0674	9.33807	9.75439	9.70684	9.98556	10.3167	7.94895	6.80219	8.28633	7.64241	9.50879	8.41193	5.91648	7.90087	7.37591	8.25644	9.28517	9.60604	9.6987	8.2817	8.70943	7.49825	8.00225	9.99901	9.87114	10.524	10.2198	10.7518	11.4283	9.3661	10.9466	10.1913	9.90524	6.46597	8.62826	3.15381	12.1908	8.11478	8.25172	8.86697	9.13186	9.62498	8.80381	10.4369	12.9131	8.95652	8.7879	10.1734	10.3167	8.56224	7.70252	9.07066	10.4712	11.5644	9.22689	8.39575	10.1311
anti-5122-92	13.0617	12.6975	3.9542	12.2319	9.51806	12.375	13.1394	12.6797	12.9298	12.7699	12.7673	12.4361	12.5905	12.6231	12.8679	13.0306	11.9097	12.3886	12.2761	12.3429	12.7898	12.5518	11.5023	12.335	11.7984	12.5041	12.9093	13.1798	12.9453	12.3119	13.301	12.323	12.6565	12.7165	12.6368	13.0863	12.9685	13.4964	13.5437	13.1542	13.5446	13.1237	12.7538	9.61139	12.8436	3.65535	12.8681	12.861	12.275	12.9829	12.8564	12.7915	12.5375	13.2563	14.4968	12.9189	12.4828	12.9091	13.3212	12.4394	12.6146	12.7038	13.2386	13.7356	13.0037	12.5634	13.2323
anti-5124-62	5.93074	5.90207	4.71149	5.59096	7.32463	5.9542	6.63081	6.06178	5.82018	6.39403	5.95884	5.46271	5.64674	6.08958	6.06178	6.05961	6.38888	6.21529	6.27053	5.82528	6.6014	6.03122	4.41278	6.15583	5.64674	6.02015	6.63952	6.79961	7.36632	5.52356	6.77479	5.53916	6.22882	6.05311	5.51728	6.45615	6.59246	6.49985	6.78005	6.72792	6.25172	5.853	5.53916	6.92362	6.88142	4.51096	8.37808	6.84046	6.88509	6.99548	6.52199	6.03342	6.25927	6.54535	7.55919	6.2724	6.40429	6.55459	6.29278	6.17393	5.62936	5.58195	6.09803	7.55382	6.8936	5.93546	6.78005
anti-5125-6	6.34696	8.3403	5.80478	7.05528	6.63807	7.1416	7.05202	6.23649	6.71973	6.47735	6.75756	7.38888	6.04002	6.32012	7.00113	6.60585	6.54226	5.74685	6.88142	6.40088	7.15684	7.16491	4.96347	6.29462	7.01792	6.97269	7.38716	8.77906	7.96694	6.3147	7.65535	6.56986	6.93899	7.86047	6.49346	8.55152	7.44377	7.82591	8.19032	8.50303	7.18982	7.39832	7.43045	7.31016	8.2817	5.8802	13.1639	8.20799	7.10434	7.39575	7.31922	7.1416	7.16591	7.33718	10.6912	7.56986	7.15684	7.58045	6.69488	6.79572	6.75889	8.25503	7.01792	10.677	7.36457	6.80607	8.90659
anti-5128-53	3.56071	3.75489	3.43296	3.07039	5.21723	3.75489	4.49825	3.9542	3.54844	3.40599	3.33628	3.43296	3.49825	4.24793	3.64386	3.44626	3.05311	3.6893	3.65535	3.07039	4.49825	3.08746	2.3505	3.74416	3.59694	3.53605	3.96347	4.9542	5.59096	3.08746	4.37851	3.27798	3.30743	4.64386	2.96347	4.01792	4.30012	3.81762	3.926	4.04439	3.36457	2.926	3.48543	4.7866	4.99548	2.65535	9.1298	3.65535	4.59694	4.35755	3.848	3.27798	3.82782	4.07895	4.90207	3.58496	3.29278	3.64386	3.59694	2.88753	3.29278	3.60881	3.45943	5.48543	4.3505	3.45943	4.20945
anti-5129-12	10.6379	12.1279	4.63227	10.2391	10.4452	10.9964	11.0209	10.1719	10.1978	11.2294	11.0181	10.1659	10.4027	10.2483	11.0442	11.0763	10.5729	10.5555	10.819	11.1509	11.8784	11.0526	9.70477	10.2973	10.1317	10.8876	11.8845	14.0146	11.539	11.4455	11.896	10.1319	10.8161	11.9924	10.6982	12.422	11.1162	11.8463	12.2195	11.5986	12.0337	11.1517	11.2951	10.6591	12.2827	4.49825	15.3717	12.0084	11.218	11.4692	11.1109	11.1313	11.1102	11.8592	14.437	12.252	10.9719	11.9665	11.071	10.7577	12.2917	10.8094	11.4809	14.1163	11.3642	11.0652	12.9144
anti-5130-67	4.23266	4.67807	4	3.58496	5.86542	4.37851	5.22497	4.20163	4.24793	3.76553	3.94486	4.16189	3.87774	4.99548	4.16189	4.12102	3.71149	4.38543	4.2854	3.848	5.08746	3.18587	2.43296	4.07895	4.1375	4.2555	4.62059	4.77083	6.46107	3.80735	5.26679	4.24793	3.91648	4.04439	3.39232	4.40599	5.06609	4.3505	4.45943	4.47897	3.52356	3.63227	4.07039	5.1334	5.79442	3.91648	7.00899	4.37851	5.76022	5.1375	4.50462	3.926	4.18587	4.30743	4.96809	4.12928	4.03562	4.23266	3.85798	3.54844	3.62059	4.05311	4.10434	5.53916	5.08746	4.27053	4.39232
anti-5131-15	6.7866	6.98527	4.23266	6.45121	8.53021	6.62059	6.96809	6.55459	6.55919	6.55152	6.65392	6.17193	6.11894	6.67101	6.6865	6.52356	6.5157	6.24222	6.75489	6.65678	7.26772	6.29462	5.21335	6.55919	6.00899	6.71287	7.14364	9.71236	7.50064	6.3906	7.24793	6.46923	6.54535	7.40344	6.16591	7.83415	7.19967	7.55305	7.85175	7.16491	7.37069	7.19967	6.86419	6.48864	7.2182	4.24031	10.7491	7.14975	6.86171	7.1179	7.07361	6.67666	6.89482	7.62863	9.3443	7.12309	6.66534	7.25361	7.0542	6.36982	7.40429	6.78005	7.19574	9.18908	6.8802	6.55919	7.89239
anti-5132-71	6.36982	6.11478	4.09592	6.09381	6.84423	6.35403	9.36763	5.4363	5.67525	6.64962	6.3345	5.7866	5.59694	5.78398	5.92837	5.73606	5.2817	6.09381	6.02237	5.64962	7.3147	6.24413	3.926	6.04658	5.58796	6.00225	6.93782	7.36545	7.81826	6.01792	6.57743	5.56071	5.87774	7.55842	5.41954	8.06609	6.59246	7.19574	8.00338	6.93074	7.48462	6.25361	6.30925	7.06393	7.12516	3.98185	12.3251	6.83668	6.1819	6.98755	6.07253	6.2724	6.71836	7.01123	10.516	6.13545	6.4363	7.6388	6.732	5.2555	5.53916	6.31107	6.1375	9.47492	6.65535	6.42962	8.41827
anti-5133-17	5.24793	5.12102	4.64962	4.6893	7.44128	5.36457	5.83542	5.22882	5.2555	5.44626	5.0268	5.04876	5.07039	5.53294	5.25172	5.12516	4.72792	5.38198	5.3505	4.91648	5.97957	4.926	3.20163	5.3147	5.06609	5.24793	5.54226	5.67807	6.66391	5.06178	5.9542	4.96347	4.80735	6.32912	4.82782	5.64962	5.90448	5.51096	5.68089	5.55152	4.93546	4.95884	5.12928	6.74281	6.08958	4.36457	8.23266	5.42291	6.1127	5.848	5.41616	4.91648	5.20163	5.49825	5.94953	5.47249	4.98185	5.8802	5.64097	4.55459	5	5.17792	5.42291	6.49506	5.88509	5.17393	5.99095
anti-5134-52	7.03232	8.77577	4.0268	7.19081	7.77083	7.92481	7.808	7.15886	6.91409	8.0677	7.25739	6.89482	6.52513	7.61839	7.62059	7.2724	6.76553	6.89845	7.87098	7.48462	8.14262	7.57365	5.79442	7.33718	6.71287	7.96405	7.93899	9.13083	7.73403	7.00113	8.15431	6.62205	7.3672	8.47857	7.66463	9.20799	8.18339	9.20041	8.67948	8.53333	8.73369	7.85549	7.52513	8.6489	7.91767	3.9542	14.0795	7.70529	7.5306	8.21772	8.0493	7.51017	8.47816	8.60955	12.5082	8.633	7.57289	9.29898	7.55459	7.05528	8.25172	7.98185	8.54728	11.4212	7.94134	7.17093	9.17717
anti-5138-50	4.83289	4.52356	3.9542	4.55459	7.06717	4.94486	5.10014	4.848	5.03562	4.64962	4.49185	4.70598	4.8679	4.93074	4.85798	4.66107	3.93546	4.853	4.92125	4.2854	5.51412	4.38543	2.72247	4.91648	4.65535	4.78136	4.92125	6.0045	6.17193	4.45943	5.33628	4.7761	4.2555	4.848	3.85798	5.42962	5.18982	5.16189	5.46923	5.31107	4.12102	4.30012	6.21917	6.53138	5.22882	3.6893	8.43421	5.21723	5	5.01346	5.0045	4.65535	4.8125	4.96809	5.40599	4.67807	4.54226	5.12102	4.82273	4.32912	4.52982	4.76553	4.78136	6.56986	5.10434	5.03122	5.52669
anti-5139-32	14.78	14.8622	4.62644	14.4882	13.7487	14.7177	14.4955	14.0108	14.2599	14.5451	14.8083	14.2351	14.0943	14.4431	14.8367	14.8398	14.4787	14.0914	14.7594	14.8575	15.1067	14.6212	13.3134	14.3865	13.9409	15.0143	14.8737	15.4652	14.8047	14.3827	14.954	14.2785	14.6973	14.5293	14.2783	15.0967	15.0062	15.6402	15.3832	14.8496	15.795	14.9395	14.7834	15.2265	15.0944	4.72247	16.6514	14.635	14.4408	15.0225	14.9005	15.0609	14.612	15.1956	16.5334	15.1844	14.6414	14.9354	15.1168	14.4153	15.1437	14.2705	14.9235	16.1928	14.7135	14.6852	15.2892
anti-5140-56	13.356	12.9324	4.57894	13.1295	12.3575	13.0026	13.473	13.3239	13.3728	13.2042	13.1663	12.7094	12.8031	12.756	13.0023	13.2154	12.8467	13.1366	13.1464	13.1319	13.2035	13.275	11.8863	12.8925	12.6665	13.2441	13.6634	13.437	13.3866	12.9683	13.9712	12.7105	13.4655	12.7868	13.0855	14.0936	13.4086	13.875	14.2879	13.8836	14.0206	13.9284	13.5464	12.4169	13.6398	4.23266	15.5095	13.1097	12.7539	13.6098	13.9464	13.4017	13.4099	14.2632	15.6909	13.5905	13.4347	13.2448	13.9521	12.97	13.3848	12.9707	14.1719	14.8273	13.5543	13.2021	13.9853
anti-5178-5	4.56682	4.10434	4.21723	3.81762	5.86542	4.76022	5.46923	4.59694	4.70598	4.27053	4.22497	4.55459	4.3147	4.98185	4.7761	4.3505	3.80735	4.65535	4.80219	3.926	5.30743	4.0268	3.23266	4.60288	4.46597	4.6837	4.80219	5.04002	6.19377	4.30012	5.21723	4.51096	3.98185	4.3147	3.90689	4.54226	4.98641	4.57894	4.926	4.91648	3.98185	3.94486	4.70598	6.06178	5.33628	4.09592	6.83668	4.88264	5.10434	4.7866	4.9542	4.35755	4.63227	4.56682	4.27053	4.27798	4.35755	4.63807	4.65535	4.16189	4.30012	4.56071	4.59096	5.59096	4.926	4.42626	4.74416
anti-5183-53	4.81762	4.62644	4.35755	4.73335	6.07039	5.03562	5.40939	4.93546	4.98185	4.71699	4.6893	5.05311	4.6893	5.14975	4.91648	4.56071	4.43962	4.74953	4.94017	4.82273	5.64386	4.47249	3.36457	4.89724	4.71149	5.15381	5.0917	5.2211	6.32912	4.56682	5.37851	4.72247	4.54226	5.20945	4.70044	5.20555	5.2891	5.21723	5.12102	5.21335	4.81762	4.64386	4.61471	5.56682	5.33271	4.12102	7.04658	5.12102	5.32193	5.0917	5.14975	4.45286	4.7761	4.96347	5.64962	4.76553	4.73877	5.0045	4.87774	4.27053	4.43962	5.01792	4.93546	5.74416	5.21335	4.79701	5.61765
anti-5193-51	5.08746	5.12928	4.55459	4.74416	6.34696	5.1416	5.66959	5.1334	5.09592	5.09592	4.80219	4.80735	4.848	5.29646	5.15785	4.95884	4.78136	5.10852	5.17393	4.80735	5.87774	4.96809	3.70044	5.1127	4.97728	5.27426	5.24413	5.54535	6.4822	4.82273	5.73064	4.90689	4.71699	5.20163	4.71149	5.54535	5.59395	5.53294	5.7866	5.4822	4.848	4.92125	5.05745	5.80478	5.66676	4.34341	7.79051	5.23266	5.65821	5.38543	5.37851	4.93074	5.24413	5.26679	6.27798	5.11686	5.10014	5.42626	5.12928	4.40599	4.73335	4.88264	5.10014	6.36807	5.70321	5.20163	5.70598
anti-5196-7	5.89966	4.71149	4.58496	4.853	8.32148	5.1127	6.08534	5.19771	5.04876	5.04002	4.93074	4.79181	4.97728	5.55766	5.07039	4.91169	5.04439	5.20163	5.1334	4.90689	6.06178	4.65535	3.6893	4.99095	4.87774	5.01346	5.15785	5.64097	7.25361	4.82273	5.97039	4.89239	4.70598	5.82528	5.16189	5.79961	5.77347	5.62059	5.44294	5.46271	4.72247	4.85798	5.20555	8.81698	6.22304	4.2555	8.30104	5.55459	6.29094	5.69766	5.26679	4.51728	4.97728	5.16993	7.16792	5.11686	5.32553	7.54921	5.20163	4.54844	5.44956	5.07895	5.33985	6.54689	5.38888	4.87283	5.87283
anti-5201-50	5.05745	4.8125	4.07895	4.12928	7.77215	4.84298	5.34696	4.84298	4.54844	4.83289	4.52982	4.64962	4.60288	4.85798	4.75489	4.71149	4.10434	4.96347	4.88753	4.22497	5.60881	4.67243	2.88753	4.64962	4.49185	4.89724	4.91648	5.35403	6.27984	4.79701	5.34341	4.16189	3.848	4.84298	6.1375	5.21335	5.23266	5.10852	5.49825	5.07895	4.47897	4.24031	4.65535	6.36807	5.39575	3.83794	7.41278	4.98641	5.29278	5.1127	4.93074	4.51096	4.6837	5.43296	5.853	4.65535	4.66107	5.2211	4.67807	4.15381	4.63807	4.59694	4.97728	6.29278	5.98185	4.70044	5.59096
anti-5202-4	5.30378	3.9542	3.71149	3.57289	8.15886	4.42626	5.26303	4.26303	4.43296	4.91169	4.18587	4.15381	4.32912	4.49185	4.64386	4.07895	3.8679	4.33628	4.49825	3.96347	5.32193	3.7866	2.94486	4.44626	4.14568	4.35755	4.52356	5.25927	5.73877	4.30743	4.97269	4.05311	3.62059	5.07895	3.85798	5.33271	4.83794	5.66391	5.1375	4.75489	4.65535	4.1375	4.14568	6.96232	5.06178	3.37851	7.36632	4.3505	5.01346	4.51728	4.64386	3.90689	4.71149	4.6893	5.95884	4.30012	4.73877	6.96694	4.75489	3.60881	4.12928	3.97269	4.54226	6.11061	4.72792	4.01792	5.08746
anti-5204-13	4.61471	4.49825	4.47897	4.23266	6.23649	4.90689	5.46923	4.83794	4.80735	4.76553	4.61471	4.61471	4.60288	5.18982	4.79181	4.71149	4.2854	4.97269	4.88753	4.47249	5.44294	4.18587	3.21723	4.84298	4.63807	4.94486	4.98641	5.14568	6.45779	4.64962	5.4822	4.70598	4.10434	4.93546	4.44626	4.87774	5.36807	5.16189	5.07895	5.0268	4.43296	4.41278	4.8679	5.92362	5.29278	4.3505	6.91289	5.16993	5.35403	5.04002	5.07895	4.67807	4.64386	4.94486	4.71149	4.57894	4.69488	5.18587	4.88264	4.15381	4.74416	4.80219	4.90689	5.67807	5.2211	4.80219	5.40939
anti-5223-59	5.07468	5.07039	4.40599	4.53605	6.84549	5.08321	5.73064	5.0268	4.83794	4.98641	4.8125	4.77083	4.93074	5.30743	5.04002	4.94017	4.55459	5.21335	5.1127	4.848	5.93074	4.66107	3.30743	4.83794	4.75489	5.07039	4.98641	5.53605	6.43129	4.80735	5.62352	4.88264	4.57289	5.0917	4.54226	5.39917	5.66959	5.23649	5.38543	5.2555	4.71699	4.59096	4.92125	6.2724	5.96347	4.41954	7.77808	5.37156	5.94953	5.65535	5.09592	4.88753	4.97728	5.21335	5.27798	4.90207	4.78136	5.14975	5.01346	4.50462	4.89239	4.82273	5.03122	6.1918	5.65249	4.98641	5.54844
anti-5224-20	5.24793	3.10434	2.51096	4.62644	9.19869	4.67807	4.52982	4	4.07895	4.21723	3.08746	3.45943	3	3.45943	3.45943	3.21723	5.10852	5.62936	4.926	5.61765	7.17493	5.95884	2.56071	4.07039	3.26303	3.21723	4.71699	6.42291	6.20163	3.7866	4.70598	2.98185	3.48543	4.66676	3.10434	7.08215	4.0268	3.80735	4.70044	5.43296	3.26303	3.30743	3.32193	9.94105	5.64386	2.90689	9.43609	5.97499	6.65392	5.46271	4.46597	3.39232	3.74416	4.56682	5.97499	4.87774	5.7866	8.43212	4.78136	3.21723	4.96809	3.70044	4.16189	5.99322	3.65535	3.53605	5.26679
anti-5225-50	10.3788	7.19869	4.00899	9.82209	13.399	8.22255	8.8645	7.86109	7.16591	8.40173	7.80542	6.20359	7.27891	6.46597	7.6907	7.1819	8.52709	9.46332	8.51373	9.32125	10.999	7.64097	5.05311	7.27426	5.89966	6.35403	8.633	10.3579	9.56358	7.71081	8.58759	5.8125	7.87344	9.35667	9.3516	10.0467	7.12722	8.25361	7.72928	8.89996	8.66676	7.82909	7.56224	13.8514	8.6532	4.08746	11.716	8.90298	10.0607	8.27053	6.99774	6.38543	7.17193	7.91109	11.1496	8.19279	8.91319	11.8463	8.60548	6.79442	9.07922	8.4818	8.36151	9.03425	6.3837	6.08321	9.40812
anti-5226-36	7.27053	4.04439	3.48543	6.05745	9.9691	5.33628	5.74953	5.34341	4.88264	5.30743	4.97728	4.63807	4.85798	4.63227	4.93074	4.48543	4.71149	5.38543	5.59991	4.97269	6.40259	4.89724	2.7866	4.62644	4.16993	4.37156	5.20555	5.94953	6.59842	4.6837	5.74147	3.90689	4.94486	5.37504	5.03122	6.01123	5.15381	5.07468	4.73335	6.22497	4.51728	4.98185	4.41954	10.1917	5.71149	3.54844	8.03617	6.43129	6.30561	5.73064	5.15785	4.1127	4.7761	4.62059	6.87529	4.65535	5.65249	7.91229	5.52356	4.16189	5.41616	5.41954	5.36107	5.79181	4.64386	4.40599	6.06393
anti-5227-60	4.49185	5.04002	3.87774	4.40599	8.13648	4.89724	5.74685	4.49825	4.99095	4.82273	4.75489	4.40599	4.2555	4.66676	4.80735	4.40599	4.23266	4.926	4.74416	4.27053	5.74416	4.77083	2.56071	4.55459	4.09592	4.44626	4.94486	5.15381	6.48543	4.24031	5.27426	4.63807	3.6893	6.11061	3.87774	5.59096	5.33271	5.40599	5.66676	4.97269	4.70044	4.40599	4.41278	7.31651	5.62644	4.03562	8.29967	4.92125	5.57592	5.24793	4.87283	4.39917	4.61471	4.91648	5.90207	4.51096	4.90207	6.27053	4.92125	4	4.63807	4.50462	5.18587	6.34696	5.69209	4.67243	5.64962
anti-5228-25	5.46923	5.01792	4.78136	5.16189	8.0677	5.38543	5.88753	5.1127	5.24031	5.04002	4.98185	4.94017	4.99095	5.20163	5.37851	5.04002	4.77083	5.60288	5.49825	5.30012	6.44791	5.03562	3.32193	5.37156	5.14568	5.20163	5.54226	6.08534	6.0917	4.96347	5.75756	5.03562	5.0268	5.83794	4.87774	5.90929	5.55459	5.44294	5.39232	5.70321	5.24031	4.926	5.2817	10.1514	5.66107	4.47897	8.28401	5.87036	5.77873	5.41954	5.57289	4.91648	5.30743	5.43296	6	5.31107	5.3147	6.5157	5.54535	4.86295	5.22497	5.2891	5.36107	6.69905	5.26679	5.03562	5.8679
anti-5229-90	7.53838	5.67807	4.07895	7.2937	10.9473	5.64962	5.88264	5.54535	5.33628	5.52042	4.83794	4.66107	4.64386	4.80219	4.94953	4.98185	5.05311	6.16591	5.92837	6.26491	8.07575	6.01123	3.21723	5.53605	4.6837	4.95884	6.06393	8.07521	6.96694	4.79701	5.97957	4.41954	5.16993	6.06393	6.70183	7.6532	5.43962	5.9472	6.52982	6.56986	6.08958	6.18785	5.30012	10.3667	6.81121	3.96347	12.1149	5.93546	7.69975	5.96809	5.07039	4.67243	5.82528	5.89482	11.3245	5.62352	6.50779	9.08746	5.77347	4.33628	5.30378	5.18982	5.57894	8.37591	5.0917	4.46597	7.4814
anti-5230-99	4.8125	4.46597	4.45943	3.81762	5.65821	4.95884	5.26303	4.88264	4.87283	4.66107	4.52982	4.54226	4.72792	5.07895	4.80735	4.53605	4.26303	4.77083	4.81762	4.16993	5.26679	4.05311	2.94486	4.80219	4.66107	4.69488	4.86295	4.99548	6.67807	4.56071	5.44956	4.63227	4.0268	4.853	4.18587	4.73335	5.16189	4.7866	5.1416	4.99548	3.83794	4.39917	4.64962	5.22497	5.04876	4.19377	8.07093	4.97269	5.01346	4.84298	4.97269	4.49185	4.73877	4.83794	4.71699	4.50462	4.51728	4.65535	4.74416	4.20945	4.27798	4.49185	4.7866	5.74416	5.05745	4.70044	5.39232
anti-5231-79	9.3746	11.098	4.47897	9.83305	8.14771	10.2461	10.6243	9.945	9.90479	11.5026	10.3968	9.33047	10.1973	9.78202	10.9213	9.52591	8.87406	9.20335	10.4506	10.2372	11.1303	9.85643	8.57403	9.63172	9.34141	10.3779	11.938	11.3887	12.0157	10.0048	10.3639	10.3534	10.7851	12.3564	10.7434	11.9947	10.4233	12.1676	12.6327	10.1444	11.907	11.7861	10.223	8.55305	9.79831	4.24031	14.9522	9.65768	9.87298	10.3962	10.3354	11.4018	11.5162	11.7111	14.8196	10.3679	11.2533	12.1545	11.0259	8.55957	10.0122	9.04821	11.1107	14.7401	10.4484	10.7848	12.3176
anti-5236-2	5.45943	4.90689	4.69488	4.85798	6.84172	5.20163	5.70598	5.24793	5.21723	4.90689	4.93074	4.93546	4.98641	5.40939	5.27798	5.12516	4.75489	5.22882	5.24413	4.84298	5.90207	4.6837	3.65535	5.21335	5.07895	5.16993	5.36107	5.77083	6.58045	4.91169	5.78398	5.0268	4.78136	5.51096	4.76553	5.38888	5.66107	5.42291	5.56682	5.45615	4.41278	4.87774	5.10852	6.03342	5.74685	4.55459	7.59544	5.35403	5.80993	5.25172	5.31832	4.94017	5.18982	5.24413	5.64674	5.1127	5.04002	5.52356	5.24793	4.46597	4.80735	5.03122	5.1334	6.29278	5.52669	4.97269	5.53294
anti-5238-26	6.67525	5.30743	4.37156	6.42794	9.82925	5.75221	6.76421	5.32193	5.73606	6.15178	5.54844	5.16993	5.87283	5.45286	5.52669	5.39232	5.48864	6.12722	5.90207	6.02459	7.27705	4.91648	3.64386	5.4363	5.04439	5.1334	6.08534	7.0607	6.79701	5.37156	6.12722	4.7866	5.44626	6.79572	6.33092	6.75889	5.88996	6.49185	6.24603	6.1375	5.60288	5.08746	5.99548	10.363	6.93192	4.15381	8.19476	6.96	7.55689	5.59991	5.49506	5.24793	5.43962	5.71149	7.5345	5.92125	6.79181	8.43588	6.23458	5.34341	7.16591	5.77347	5.90448	7.65607	5.30743	4.80219	6.49185
anti-5242-37	7.12722	7.51649	4.62059	6.07682	9.14873	6.54381	6.40599	5.95187	6.00675	6.66107	5.59694	5.47249	5.71149	5.90689	6.03342	6.00675	6.5157	6.18982	6.41785	6.21335	7.69139	7.53372	4.6837	5.70598	5.52669	6.06178	6.53761	7.48864	9.23769	6	6.46434	5.51728	6.4545	9.40642	5.70321	8.90117	6.72383	7.90268	9.65482	7.10748	7.73132	6.59246	6.24793	8.92065	7.47168	4.37156	12.6929	6.49185	6.91648	7.82655	6.48704	5.36107	7.19279	7.51254	11.467	7.22978	7.00338	9.67649	7.09064	5.94017	6.16189	5.47573	6.5744	10.2708	7.06609	6.22689	9.7413
anti-5244-12	6.73606	6.5345	6.95303	6.63952	6.9331	6.73606	6.75489	6.73606	6.69488	6.51728	6.63081	6.34163	6.60733	6.67948	6.62936	6.59694	6.57592	6.5744	6.59395	6.38024	6.6865	6.57137	5.25927	6.76022	6.52513	6.78398	6.732	6.80349	7.20065	6.74147	7.03892	6.71287	6.56834	6.71149	6.35579	6.64818	6.79701	6.69627	6.79051	6.91289	6.64241	6.58346	6.71287	6.74012	6.45943	6.28355	7.30012	6.76421	6.76022	6.70874	6.74012	6.52513	6.59246	6.80349	6.5744	6.65392	6.6014	6.46271	6.56071	6.40429	6.61618	6.53761	6.70044	6.9331	6.8392	6.71836	6.6907
anti-5245-40	6.24031	5.57289	5.26679	5.44294	10.1392	5.68089	6.26491	5.60288	5.38198	5.66676	5.46597	5.37156	5.50462	5.90207	5.72247	5.39917	5.16993	5.8505	5.6837	5.40599	7.3733	5.10014	3.56071	5.49506	5.22497	5.41954	5.80993	7.21917	7.57061	5.37851	6.26115	5.44626	4.97269	6.07039	6.74416	6.47897	6.44294	7.2211	6.36457	5.77873	6.35226	5.38198	5.41954	9.824	6.71699	4.88753	10.0206	5.64962	7.23266	6.03782	5.79442	5.15381	5.48864	5.65535	8.74079	5.54535	5.74953	8.64746	5.6893	4.6837	5.2854	5.32912	5.61471	8.15735	6.10434	5.3505	6.853
anti-5246-64	6.32373	5.99095	5.50779	5.51412	9.56967	6.08108	6.52826	7.06501	5.85798	6.04876	5.95652	6.17393	6.06178	7.4187	6.52199	6.33628	5.70321	6.26115	6.0268	5.88996	6.83415	5.56071	4.20945	5.80993	5.87036	5.97039	6.04002	6.36107	8.77512	6.04002	7.72042	6.3733	5.62059	6.9472	7.00113	7.24508	7.82972	7.45943	6.59991	6.24031	6.63372	5.99774	6.16993	8.70805	7.66035	5.42291	11.2867	6.06824	7.7879	6.95187	6.22304	5.55459	6.14975	6.12722	8.45902	6.12102	6.07895	7.82337	6.37678	5.36457	6.21917	5.95652	6.26679	8.29508	6.98185	6.20163	6.70183
anti-5247-17	13.8972	12.1026	4.70598	14.0239	15.6392	12.3311	13.5558	11.6968	12.2742	12.9792	12.954	11.4778	12.6231	11.9048	12.197	11.9097	12.7847	12.435	12.5251	12.8276	13.9428	12.1648	9.8779	12.1965	10.8358	11.211	12.6878	14.0887	12.8429	12.0806	12.9285	10.8549	12.5804	13.4597	13.6119	13.4519	12.4582	13.719	13.2958	13.1793	13.1767	12.4958	12.3178	15.4044	13.6847	4.83289	14.9946	14.0044	14.3576	12.1559	11.5681	11.5033	12.208	12.5459	14.4847	12.8506	13.3212	14.7101	13.2225	12.1404	13.868	13.1898	12.2132	14.2021	10.9379	10.1557	13.3321
anti-5248-68	7.92719	6.53916	3.6893	7.5691	11.4329	6.30561	8.2555	6.02015	5.4822	6.48864	7.54535	5.37156	6.81121	6.1416	7.42375	6.14568	8.27146	8.28309	6.4545	7.67737	8.18884	6.47086	4.57289	6.39232	5.80993	6.2724	6.82655	8.36413	7.36457	7.01792	6.91528	5.19771	7.09487	9.36019	7.36457	8.13597	6.54381	8.35182	7.07895	7.90328	7.35843	6.14364	7.64818	13.4318	9.12619	3.59694	9.88737	9.62406	9.04166	7.22978	5.95652	6.34163	7.1375	7.52121	10.2574	8.46597	8.43671	11.039	8.82082	7.19279	9.72485	7.69488	8.07146	9.13417	5.75489	4.87283	8.33584
anti-5249-31	5.70044	5.53294	5.19771	5.04002	7.89905	5.62059	6.10224	6.3837	5.52356	5.16189	5.45943	5.2891	5.38198	6.92719	5.90207	5.57592	5.05745	5.78136	5.49506	5.2211	6.35579	4.96347	3.54844	5.43962	5.27053	5.33628	5.42962	6.05094	8.50263	5.23266	7.31741	5.72792	4.87774	5.63227	6.30743	6.50144	7.00338	5.72247	5.61176	5.77873	4.83794	5.12516	5.59991	7.3966	6.77083	5.07468	9.57592	5.51412	7.12412	6.4446	5.72792	4.93074	5.6893	5.62059	8.03012	5.40939	5.17393	8.25456	5.54535	4.90689	5.11686	5.39575	5.59694	7.03672	6.35755	5.79181	5.97728
anti-5250-53	10.5437	8.47735	5.43296	9.85066	14.0043	8.35975	8.62753	8.09064	7.83857	8.65607	8.07628	7.1467	7.46679	7.63227	8.04876	7.62863	8.16541	8.29967	8.17842	8.32912	10.2586	8.76421	5.90689	7.6893	7.23649	7.45204	8.32957	10.1072	9.88478	7.43212	8.48543	7.07361	7.92896	9.35535	8.92689	10.5933	8.73877	9.32418	9.89648	9.42206	8.84549	8.70839	7.75822	12.9683	9.39232	5.35403	13.2418	8.63081	9.96073	8.76454	8.06286	7.46597	8.06663	8.52082	12.2268	8.81762	8.89785	11.6506	8.61102	7.17393	8.15178	7.20065	8.40514	11.2972	8.27891	7.56529	10.4005
anti-5252-33	6.46434	6.1334	5.41616	5.93074	8.47168	6.16591	6.66959	6.2891	6.11686	6.27053	6.13545	5.90929	5.97728	6.63807	6.48543	6.1416	5.83289	7.15987	6.32012	6.9331	8.20114	5.87036	4.39917	5.85549	5.80478	6.04658	6.42291	7.02126	8.60066	5.87283	6.96463	5.87774	5.66676	7.32733	6.7879	7.54689	6.78136	7.00787	7.76089	6.60437	6.93664	6.2724	6.36107	9.78643	6.82655	5.27798	9.30583	6.32553	7.77149	6.34518	6.29094	5.9331	6.23458	6.49506	9.73064	6.20359	6.44128	9.9847	6.72928	5.54226	6.21335	6.52042	7.07788	8.93634	6.59096	6.14364	6.60881
anti-5253-1	4.87283	4.43296	4.00899	4.43962	6.52356	5.03562	5.56071	4.79701	4.64962	4.86295	4.57289	4.64962	4.57289	5.0268	5.06178	4.62644	4.22497	5.26303	4.93074	4.67807	6.1819	3.99095	2.8679	4.8125	4.53605	4.70044	5.1127	5.46271	5.98868	4.51096	5.49185	4.70044	4.1127	4.99548	4.49185	5.32193	5.7252	5.65821	5.0917	5.01346	5.03122	4.66676	4.73335	8.11842	5.54535	3.926	8.29094	5.12102	5.96116	4.91169	5.07468	4.51728	4.88753	5.20555	5.55152	4.93546	4.63227	5.76553	4.94486	3.99095	4.54226	5.1127	5.16189	6.42962	5.43296	4.77083	6.0917
anti-5254-69	5.2817	5.38888	4.90689	4.50462	6.91528	5.43962	5.80993	5.38543	5.31832	4.98641	5.12928	5.1127	5.05745	5.74416	5.2817	5.12516	4.79701	5.45615	5.3147	4.98185	5.98185	4.87283	3.52356	5.24031	4.99548	5.37156	5.41616	5.83036	7.42794	4.96809	6.29462	5.24793	4.81762	5.36457	5.02237	5.60585	5.95187	5.58496	5.64097	5.62059	4.6893	5.10852	5.41616	6.51885	5.96116	4.65535	7.82273	5.52982	5.92125	5.70321	5.59694	4.90689	5.41278	5.44956	6.03342	5.34696	5.2555	5.59096	5.33628	4.74416	5.16993	5.18587	5.34341	6.3906	5.89239	5.23649	5.80735
anti-5255-22	6.25927	5.71699	4.51096	6.15381	9.41996	5.81762	6.35755	5.54535	5.24413	5.50779	5.57289	5.03562	5.12516	5.60585	5.64097	5.18587	5.62644	6.0917	6	5.75221	7.19476	5.97728	3.44626	5.42291	5.18982	5.16591	5.84046	6.66107	7.32912	5.14568	6.58946	5.17393	5.30378	6.08534	6.08958	6.79181	6.28355	6.13955	6.3733	6.52199	6.33985	5.53605	5.27798	9.12774	6.78005	4.49185	9.80284	6.3837	6.79051	6.29462	5.73335	5.11686	5.42291	5.75756	7.26021	5.69766	6.02459	7.13545	5.8125	4.96809	5.87036	5.36457	5.54226	7.40684	6.2114	5.44956	7.2317
anti-5256-86	7.19673	6.6907	5.2211	6.52199	9.01987	6.73606	7.01011	6.64818	6.53916	6.60288	6.52356	6.26866	6.34518	6.62205	6.81762	6.46271	6.60881	6.67525	6.56834	6.32912	7.28263	6.47897	5.16993	6.38543	6.25361	6.57592	6.67666	7.19869	7.72996	6.42962	7.11998	6.51728	6.50779	6.90689	6.44956	7.31651	7.2182	7.49346	7.26585	7.10852	6.73471	6.43463	6.5744	9.45861	7.3505	4.97269	9.42962	7.82273	7.40259	6.8125	6.71287	6.36282	7.0433	6.97842	7.99039	6.84674	6.80864	7.51649	6.79572	6.1416	6.66676	6.18982	6.71425	8.09276	7.18289	6.48382	7.2182
anti-5259-2	5.20945	4.73335	4.93546	4.39232	7.19081	5.17792	5.72247	5.59395	5.10852	4.926	4.90207	5.08746	5.0268	6.20359	5.31107	5.05745	4.64962	5.35403	5.1819	4.71699	5.87774	4.67243	2.8679	5.10852	4.83794	5.16591	5.12928	5.60585	7.98185	4.98185	6.58496	5.36457	4.60288	5.03562	5.20163	5.40259	6.19377	5.20555	5.2817	5.33628	4.39917	4.71149	5.15381	6.78136	6.33092	4.82273	8.0207	5.26679	6.41278	6.11686	5.48864	4.89239	5.24413	5.1416	5.47249	5.10014	4.848	5.47897	5.12928	4.57894	4.88753	5.04876	5.0268	6.23458	5.9542	5.34696	5.40259
anti-5260-80	6.93899	6.72792	5.29646	6.2724	10.8869	7.12412	6.81762	6.49825	6.11061	6.31288	6.07253	5.8802	6.03562	6.63081	6.32733	6.38198	6.48059	8.55459	7.36457	8.08799	9.4417	6.6014	4.21723	6.03562	5.84046	6.0268	7.34961	8.63699	9.01876	6.12928	7.2384	6.05311	6.18587	7.31016	7.81506	7.64818	7.14364	7.37417	7.58346	7.62132	6.47897	6.73064	6.6014	11.5858	7.76022	5.18587	10.8365	7.51096	8.64962	6.99548	6.47411	5.853	6.33807	6.94603	9.17941	6.50779	6.77479	8.73471	6.4822	5.62936	6.19771	7.44128	6.57289	8.46597	6.88264	6.47897	8.44294
anti-5261-13	5.72792	5.37851	4.99095	4.91169	7.48623	5.59991	5.90207	5.73877	5.54535	5.30743	5.23649	5.2555	5.3505	6.03782	5.65535	5.37851	5.08746	5.52982	5.54535	5.21335	6.25172	5.17393	3.81762	5.52042	5.42291	5.55766	5.59395	6.14771	7.3443	5.33985	6.47411	5.4363	5.09592	5.69488	5.31832	5.7866	6.36982	5.80478	5.9331	5.76553	4.92125	5.18982	5.62059	7.30925	6.19771	4.98185	8.6872	5.71699	6.37678	5.90207	5.73064	5.1819	5.62059	5.58195	6.67101	5.52669	5.36107	6.17393	5.59991	4.94486	5.34341	5.43962	5.46597	6.80864	6.00899	5.51412	5.97957
anti-5262-57	5.78136	5.22497	5.27053	5.12516	7.48784	5.66391	6.40599	5.77083	5.42962	5.36457	5.39917	5.2891	5.38198	6.2075	5.62644	5.38543	5.27053	5.67525	5.46597	5.26303	6.37851	5.12928	3.53605	5.47573	5.3147	5.52982	5.7866	6.04221	7.86419	5.31832	6.6893	5.77873	5.11686	5.62352	5.57592	6.09381	6.50938	5.88996	5.81762	5.7761	5.2555	5.20163	5.52669	9.07253	6.51096	5.0268	8.69836	5.81506	6.76288	5.95652	5.7252	5.14568	5.55766	5.50779	6.43463	5.64097	5.54844	6.54998	5.65535	4.82273	5.50144	5.55152	5.55766	6.85549	6.11061	5.62644	5.83289
anti-5264-65	6.01569	5.98868	5.48864	5.67807	8.08321	6.1375	6.56071	6.13545	5.89966	5.57592	5.77873	5.64386	5.76288	6.50462	6.38888	5.73877	5.92837	6.35403	6.2384	6.35579	6.89966	6.14568	4.56071	5.91648	5.70874	6.17991	6.22689	6.52513	8.19081	5.97269	7.06393	6.17792	6.01792	6.13955	5.75221	6.3505	6.7879	6.18587	6.32912	6.42794	5.69766	5.67243	6.03782	7.96116	7.08002	5.23649	9.16038	6.8009	7.40344	6.67525	6.26491	5.65821	6.04439	6.17991	7.34873	6.16792	5.89724	6.83162	6.00225	5.43962	5.82528	5.85549	5.86047	7.45204	6.80864	6.08746	6.63952
anti-5265-12	5.2817	4.54844	4.94017	4.44626	6.41447	5.10434	5.57592	5.11686	4.94486	4.76553	4.6837	4.89239	4.77083	5.57289	4.89724	4.73335	4.47897	5.05311	5.04876	4.56071	5.59096	4.49185	2.90689	4.94017	4.76553	5.04876	5.14975	5.24793	7.58195	4.71149	6.08321	4.9542	4.49185	4.853	4.43296	4.95884	5.64962	5.06609	4.98641	6.11061	4.26303	4.57289	4.94017	5.81762	5.51412	4.67243	7.01569	5.00899	5.44956	5.17393	5.26303	4.62059	4.94953	5.06609	4.64962	4.60288	4.72247	4.83794	4.91648	4.2854	4.49825	4.87283	4.70598	5.54226	5.42291	5.03122	5.06609
anti-5268-49	5.23649	5.2817	4.67243	5.11686	7.14466	6.10643	5.67807	5.29278	4.9542	4.94017	4.74416	4.92125	4.90207	5.52356	5.24793	4.8125	4.79181	5.57289	5.18982	5.15381	6.08321	4.91648	3.05311	5.07039	5.41278	5.53916	5.12102	5.66676	7.2317	4.848	6.05528	5	4.63227	5.24031	4.93074	5.40599	5.88996	5.35755	5.45615	5.46597	4.63807	4.79701	4.93546	7.76022	5.80478	4.61471	7.86666	5.31832	6.04658	5.61471	5.37504	4.54844	5.19377	5.16189	5.98868	5.24413	4.99095	6.15785	5.21335	4.54226	4.848	4.83794	5.12102	6.38543	5.82528	5.27426	5.60288
anti-5271-5	6.50621	5.04876	4.6837	4.76553	7.63807	5.37156	6.01123	5.34696	5.31107	5.36807	5.07039	4.97269	5.36107	5.65535	5.78921	5.37504	4.67243	5.51412	5.22882	5.2854	6.36457	4.6837	3.45943	5.14568	4.98641	5.38888	5.2854	5.91409	6.71287	4.93546	6.01123	5.0045	4.80219	6.02237	6.66676	6.20555	6.62644	6.05745	5.82782	5.60288	5.20945	4.99095	5.47249	9.48804	6.19967	4.63807	8.61618	5.50144	6.94486	5.39232	5.44626	4.848	5.2891	5.55152	8.1634	5.3147	5.24793	7.75822	5.38543	4.47897	5.25172	5.52669	5.63807	7.03452	5.93546	5.12928	5.76553
anti-5272-55	8.70079	8.06501	4.34341	7.88874	11.8997	7.07575	7.84361	6.4363	6.94953	7.70183	7.17891	6.19771	7.33271	6.67525	7.16088	6.83162	6.91528	7.49105	7.29002	7.66178	9.21844	7.03452	4.71149	6.71012	6.07468	6.46761	7.62352	10.6449	8.0045	6.53294	7.32733	5.90448	6.8936	8.296	8.51333	8.86697	7.3966	8.73234	8.20163	7.82273	8.35931	7.03342	7.26866	12.2097	8.14313	4.20945	12.0845	7.76553	8.43045	7.08428	6.59991	6.56377	7.19771	7.6844	11.1638	7.54381	7.57516	10.1744	7.40854	6.30378	7.92125	6.59096	7.26303	10.851	6.75756	6.2817	8.76388
anti-5275-28	6.18982	4.94953	4.47897	5.12102	8.93369	5.2817	5.87529	5.1127	5.10852	5.08321	5.12516	4.97269	5.07468	5.16189	5.64097	5.05745	4.75489	5.8802	5.34341	5.84549	6.66107	4.96809	3.8679	5.25172	5.0268	5.15381	5.80478	6.4822	6.32553	4.89239	6	4.81762	5.33271	5.8505	5.36457	6.44956	5.87036	6.17193	5.61176	5.84298	5.70874	4.848	5.15381	9.70615	6.0917	4.32912	9.62169	5.93074	6.40259	5.37851	5.31832	4.86295	5.61765	5.41616	8.9334	5.31107	5.30378	7.52199	5.59395	4.54844	5.32553	5.23266	5.38198	7.80155	5.51412	4.80735	5.98868
anti-5280-68	5.1334	4.97728	4.52356	4.54844	6.63227	5.24413	5.52669	5.02237	5.1416	4.7761	4.66107	4.8679	4.72247	5.30743	5.08746	4.80735	4.61471	5.15785	5.03562	4.56682	5.67807	4.49185	3.16993	5.0045	4.91169	4.99095	5.2211	5.58195	6.53916	4.83794	5.73064	4.85798	4.44626	5.18587	4.57289	5.23266	5.76288	5.25172	5.32553	5.3147	4.78136	4.70044	5.06178	6.6014	5.78136	4.24031	7.27891	5.05311	5.853	5.42626	5.3147	4.8125	5.19771	5.42626	5.94486	5.10014	4.70598	5.31107	5.1375	4.44626	4.96347	4.6893	4.80219	5.97269	5.69209	4.92125	5.24413
anti-5301-7	10.7453	11.9414	4.52356	10.7789	9.98854	10.3599	10.8033	8.74046	9.97656	10.4992	10.2434	8.8051	10.1374	10.3703	10.3104	10.2999	10.6883	9.77873	9.90704	9.81506	10.4443	10.1393	8.64962	10.0065	8.77545	9.51983	10.8078	10.4291	10.3848	9.6388	10.7453	9.78545	10.4519	11.3445	9.59059	11.6901	9.9867	10.8802	11.4995	10.0428	10.718	10.4084	10.8504	8.24508	11.3154	4.44626	11.2353	9.62388	10.6212	11.2261	10.1324	10.9804	10.3494	11.2942	11.3682	11.7563	10.3184	10.6221	10.7149	10.2313	10.5375	7.49506	9.7812	10.8016	10.2853	10.2525	11.4068
anti-5307-12	15.6521	16.4006	6.25172	15.1979	15.0154	15.1039	14.4033	14.43	13.9105	15.4726	15.1553	13.7326	14.3986	14.3034	15.338	14.1447	15.0692	14.5378	14.6531	14.7534	15.3535	15.7222	13.2254	14.2757	13.9786	14.3988	15.229	15.692	16.5307	14.6848	14.8224	14.1833	15.0659	16.47	15.1323	16.5172	14.5816	16.4763	16.438	15.6146	15.9111	14.456	14.7876	15.7281	14.9705	4.88264	17.5401	15.3361	14.2479	15.8474	14.7733	14.3212	15.4259	15.0146	17.7502	15.1525	15.3782	16.9338	15.0414	11.3134	14.1613	12.7004	15.2727	17.0795	15.3388	14.9811	17.0321
anti-5308-89	4.6893	4.30743	3.96347	4.79181	8.49025	5.10014	5.06178	4.94486	4.72792	4.57894	4.16993	4.57894	4.65535	4.57289	4.43296	4.76553	5.30012	6.25361	4.87774	6.26679	5.49825	4.36457	2.96347	4.67807	4.45943	4.67243	4.92125	5.67243	5.3505	4.57894	5.30743	4.54226	3.83794	4.42626	4.03562	4.76022	5.08746	4.54844	5.03122	5.32912	3.76553	4.27053	4.63807	6.52199	4.86295	4.14568	6.87406	5.3505	5.08321	4.89724	5.2211	4.26303	4.72792	5.3505	5.6865	4.47249	5.01346	5.48864	4.53605	4.21723	4.59096	4.69488	4.72247	5.43296	4.99095	4.74953	5.20163
anti-5312-49	17.7283	17.849	7.69766	17.5806	17.5741	17.4623	17.5352	17.7229	17.4829	17.3508	17.4367	17.4187	17.278	17.593	17.6698	17.523	17.6338	17.3797	17.5696	17.6098	17.7314	17.5055	16.7319	17.5399	17.4727	17.7132	17.6778	17.8868	17.85	17.4309	17.8257	17.4169	17.6208	17.7539	17.5768	17.5577	17.6703	17.9377	17.7432	17.7275	17.6869	17.7142	17.7684	17.5241	17.8099	7.6359	17.8704	17.5396	17.5016	17.798	17.7109	17.4954	17.6018	17.6657	17.9832	17.8114	17.6933	17.7281	17.7924	17.0331	17.4712	16.8005	17.6724	17.8801	17.6606	17.5999	17.8306
anti-5315-22	5.79442	6.8802	5.36807	5.6865	7.72724	5.94953	6.24413	6.04002	5.79961	5.60585	6.17592	5.61765	5.79181	6.46434	6.05094	5.88264	5.52669	5.93074	5.83794	5.2854	7.44045	5.33985	4.3505	5.75489	5.57289	6.05528	5.93546	8.05582	7.8189	5.78921	6.82528	6.08534	5.36107	6.36632	5.72247	6.48382	6.83668	6.23458	6.42122	6.11686	6.16591	5.3505	7.32912	7.39575	6.67243	6.2114	9.07253	6.1416	6.87036	6.14975	6.2075	5.82018	5.87529	6.03342	6.72247	6.31107	5.67807	6.30925	5.91169	5.46597	6.47573	5.69766	5.59096	7.71287	6.7761	6.15987	6.24413
anti-5316-54	17.5645	17.5267	7.90087	17.3645	17.4607	17.3399	17.1044	17.3691	17.128	17.2257	17.1222	16.9928	17.0338	17.208	17.5444	17.1951	17.1891	15.852	16.947	16.9563	17.285	17.021	17.3748	16.8471	16.9278	17.4243	17.3799	17.3817	17.5499	16.4311	17.4294	16.7874	17.3418	17.6814	17.5902	17.1227	17.4518	17.7998	17.2861	17.3375	17.4488	17.4963	17.4299	16.9555	17.2671	7.90629	17.3496	17.1321	17.0457	17.4997	17.3375	17.0876	17.4186	17.2009	17.6971	17.4559	17.2611	17.5352	17.1883	16.9493	16.7674	16.9583	17.4796	17.586	17.3491	17.2655	17.445
anti-5328-33	5.44294	5.17393	5.65821	4.7761	6.55152	5.35755	6.17991	5.60288	5.53294	5.03562	5.43296	5.19771	5.36807	5.7761	5.55459	5.29646	5.23649	5.40599	5.47573	5.17792	6.00899	4.89724	4.09592	5.71425	5.41954	5.56377	5.58195	5.70874	6.50779	5.3147	5.76022	5.46923	5.25927	5.46271	5.12516	5.27053	5.82273	5.65821	5.48864	5.55459	4.52982	5.17393	5.37156	6.15987	6.34696	5.19377	7.26585	5.62644	6.21335	5.8125	5.66391	5.10434	5.49185	5.52356	4.85798	5.3147	5.30378	5.66107	5.42291	5.17393	5.11686	5.38198	5.30012	5.94017	5.92362	5.41954	5.8505
anti-5335-73	8.65964	8.20994	3.23266	11.1272	13.1743	9.49685	9.89376	6.58646	7.49105	8.36851	7.5932	6.03342	6.12928	5.61176	6.66107	6.29829	10.6883	9.47695	9.30811	9.27286	9.99449	9.50442	7.82718	7.84549	6.51254	7.2937	9.30127	10.3551	8.88478	8.85456	9.1004	6.47411	9.33181	9.54206	6.66959	9.00983	7.53683	9.03342	8.78333	10.2154	9.6014	9.35403	6.80478	13.6881	9.43296	3.21723	12.8431	10.0508	9.72451	10.2961	8.53372	7.45204	8.50383	7.83794	9.13134	10.2947	10.6722	9.90734	9.65087	7.95303	10.7536	7.24127	7.41785	8.47452	7.7252	6.40599	9.80768
anti-5337-64	5.39917	5.80219	4.42626	4.86295	6.4545	5.79181	5.64097	5.42291	5.32912	5.21723	5.17792	5	5.9472	5.50144	5.36807	5.02237	4.84298	5.23266	5.47573	4.93546	5.87774	5.33628	3.30743	5.38198	5.12928	5.42626	5.53916	5.8802	6.69627	5.1416	5.88509	5	4.95884	7.12309	4.87774	6.04876	5.63517	5.848	6.14771	5.86047	5.40939	5.2854	5.44626	6.49346	5.78921	4.07895	9.70943	5.56682	5.50462	5.65249	5.58496	5.22497	5.66676	5.96347	7.52435	5.38198	5.27053	6.39746	5.49825	4.74953	5.11686	5.20163	5.60881	7.38802	5.71425	5.2854	6.56529
anti-5339-49	8.848	5.96347	4.56071	8.35271	13.5535	7.37851	7.69279	6.06824	6.17393	5.82528	6.9472	6.84046	6.80864	5.50462	7.66747	7.35579	6.33985	7.25927	6.40939	7.12619	8.55689	8.57061	3.91648	6.29829	5.40259	6.3837	7.19081	8.4733	7.55075	6.08321	8.03727	6.3345	8.10381	6.97842	7.13955	10.6076	6.23649	6.91289	6.83289	7.78856	8.63336	7.4822	7.37938	9.79377	7.72588	4.71699	10.065	8.03562	8.05691	7.48864	6.78005	5.41616	6.41616	6.59096	10.5523	6.06609	7.8759	9.8213	7.25361	6.6907	8.59991	7.40003	6.38543	8.75188	6.55305	5.83794	7.54612
anti-5340-24	10.2866	9.83905	4.72792	9.80591	13.281	9.88524	9.92437	9.46127	9.03974	9.6077	9.18834	8.67983	8.82845	8.78758	9.6532	9.42312	9.82782	10.038	9.71562	10.1849	11.2011	10.3	7.94603	9.04521	8.73742	9.00028	10.2113	10.8026	10.7888	9.02348	9.45471	8.48341	9.67384	10.4012	9.26115	11.1856	10.0924	10.6337	10.9741	11.0429	10.0745	9.75556	9.29554	13.5364	10.6367	4.60288	12.9198	10.5698	10.5243	10.4774	9.85938	9.04166	9.70615	10.0399	12.2588	10.1085	10.0046	11.6514	9.77742	9.04767	9.74366	9.28748	9.88631	11.8484	9.91752	9.40131	11.4276
anti-5343-74	10.5644	10.873	4.56071	10.2064	8.88295	10.4808	10.4426	9.86821	9.5411	9.62936	9.55708	8.54303	8.79019	9.10329	9.94822	9.79863	9.42291	10.2133	9.74298	8.8125	10.6101	10.3794	7.58346	9.6001	8.76022	10.0873	10.3898	10.6128	10.7156	9.31288	10.1712	8.81089	9.9211	9.97039	10.6049	10.4897	9.81154	10.6439	11.013	10.4256	10.9209	9.95521	9.20872	9.90207	10.5155	4.27053	9.7807	10.1861	9.44997	10.4314	9.35865	9.56205	10.2161	10.1861	12.6418	9.48764	9.70113	11.4466	10.4675	7.70252	8.41996	7.28633	10.0535	11.9141	11.1369	9.90222	11.6362
anti-5345-51	9.34784	10.1677	5.47573	9.06636	13.4494	8.82845	8.80284	8.32148	8.43254	9.26679	8.51688	7.68159	8.29646	8.03067	8.92719	8.65284	8.68475	8.92807	8.86759	9.25644	10.4509	9.67719	7.07468	7.97785	7.57061	7.91588	9.01737	10.0768	10.2053	8.11998	8.89633	7.62132	8.64638	10.206	8.35491	10.2166	9.00562	9.7199	10.4911	9.75972	9.02292	8.6851	8.53761	12.0646	9.99336	5.38888	12.6632	9.80203	9.83226	9.38629	8.66676	8.70113	8.80219	9.10276	11.2827	9.23745	9.11894	10.9432	8.90779	7.98641	8.46434	8.36632	9.01709	11.2935	9.14898	8.29278	10.8635
anti-5346-24	10.8865	9.89618	3.97269	7.58271	6.83542	8.11322	9.41785	8.83983	8.6453	10.4631	9.95172	8.1127	9.64223	8.82464	8.50104	9.97613	9.10066	7.97039	8.09223	9.17966	11.4857	7.99152	7.49665	7.89966	8.05853	8.22786	8.91468	10.9024	10.0534	8.47411	9.60548	8.64566	9.02292	11.0145	9.58984	10.4624	11.1469	10.7677	10.7963	9.41469	10.9097	10.5391	9.72758	13.8322	10.3363	3.93546	12.4629	7.86233	10.1611	9.45984	9.61875	8.80574	9.23817	11.8167	12.74	9.26021	10.4779	12.5743	9.9587	9.63952	9.83083	7.88631	10.2814	11.5118	7.46516	7.95768	11.6299
anti-5347-59	5.05745	4.853	4.60881	4.22497	6.48704	5.06609	5.65821	5.09592	4.96347	4.70044	4.71149	4.84298	4.92125	5.41616	5.0045	4.93074	4.41278	5	4.95884	4.65535	5.76818	4.47249	3.37851	4.98641	4.8125	5.05311	4.98185	5.37851	6.46597	4.72792	5.70321	4.81762	4.22497	5.40599	4.73335	5.15785	5.7252	5.14568	5.17792	5.20945	4.22497	4.54226	4.90207	5.94017	5.97957	4.35755	7.45779	5.03122	6.02459	5.58195	5.19377	4.54844	5.03122	5.33628	5.57894	4.90207	4.73335	5.06178	4.93074	4.53605	4.60288	4.74953	5.06609	6.06178	5.6893	4.8679	5.44956
anti-5349-69	11.6138	11.4595	5.78398	10.7581	10.4978	11.3816	11.3591	11.0119	11.0596	10.8272	10.9883	10.8099	10.7552	10.913	11.1672	11.1681	11.1995	10.9033	11.1355	10.9793	11.6199	11.156	9.55286	10.6116	10.2401	11.363	11.3983	11.7993	11.2623	10.6879	11.2181	10.4428	11.2697	11.515	10.8767	11.9858	11.3029	12.0344	12.5981	11.8007	12.3113	11.8545	11.3554	11.5076	11.7748	5.71425	13.9451	11.445	10.9599	11.7992	11.2004	11.4248	11.5928	12.2932	13.5598	11.9547	10.9851	11.417	11.9738	10.615	11.1204	9.70529	11.3809	13.2414	11.6908	11.0895	12.3987
anti-5350-14	10.8573	10.2064	4.38543	10.1728	12.7142	10.0995	9.88783	10.7453	10.092	10.0557	9.99464	9.9387	9.62187	9.82114	10.1792	10.0323	10.3908	10.3193	10.3907	10.1358	10.7447	11.2395	9.14287	9.38111	9.46761	10.1571	10.4578	10.7812	11.0641	9.59003	10.6047	9.62753	10.2673	10.4384	10.1221	11.8424	12.1999	11.0434	11.3103	11.667	10.9566	10.4572	9.97842	11.9301	11.9717	4.22497	14.1146	11.6295	9.97985	11.0404	10.3054	9.83526	10.2494	10.6422	12.8287	10.2305	10.2317	11.0742	10.4162	9.60696	9.80025	9.6498	10.58	12.3063	10.5624	9.74164	12.1807
anti-5351-52	13.7733	11.9137	4.99095	12.2308	15.6999	11.3151	12.8569	10.0128	10.5003	11.2997	11.179	9.74635	11.3377	11.0632	11.8251	11.3481	13.1233	12.9886	12.2611	12.7419	13.7138	12.8525	8.81282	11.9897	9.74214	10.7607	12.0645	14.3011	12.3183	10.7438	11.6337	9.40088	12.4918	13.3937	12.8389	14.079	11.7602	13.2334	13.7516	13.1897	12.703	10.7116	12.3454	16.2578	13.8215	5.3147	15.8742	14.7439	14.6307	12.0649	11.1411	11.1047	12.062	11.945	15.7047	12.4837	14.2477	16.6316	12.0573	11.1576	13.0188	11.3426	12.4968	14.6481	10.8463	9.48684	14.6631
anti-5352-11	5.2555	5.10852	4.36457	4.53605	6.85674	5.30378	5.44956	5.17792	5.1334	4.9542	4.90689	4.96347	4.98641	5.46923	5.24413	5.07895	4.62059	5.0917	5.38543	4.62644	5.76818	4.60288	3.24793	5.1334	4.92125	5.25172	5.40939	6.12928	6.54844	4.93074	5.74147	4.81762	4.66676	5.42291	4.47897	5.63517	5.58195	5.52669	5.8802	5.49506	5.05311	4.94017	5.31832	6.36457	5.75221	4.26303	8.42626	5.40599	5.22882	5.56377	5.51412	5.00899	5.29278	5.64962	6.6893	5.04439	4.97269	5.24413	5.16591	4.69488	5.30743	5.0268	5.31832	6.84549	5.58195	4.9542	5.77873
anti-5353-89	13.2147	7.96116	4.1127	11.6484	15.0863	9.86867	9.69992	8.00394	7.85922	9.1639	7.86047	7.06286	8.28864	7.50303	7.94427	9.01848	8.83384	8.74786	8.76055	8.01792	11.1864	8.85425	5.00899	7.40599	5.54535	7.70044	9.0433	10.9679	8.50024	6.05311	9.60715	6.90569	8.68825	7.40003	10.7154	10.2601	7.38888	10.2319	9.35843	8.40982	9.16566	9.69035	7.7662	10.8665	8.54998	3.73335	10.6724	9.0337	11.5513	6.88387	6.82273	6.75889	7.49185	7.7502	10.8764	7.81121	8.93015	13.687	8.55228	7.09698	9.27984	8.06286	8.07361	11.8102	7.57592	5.94251	10.0347
anti-5354-11	5.82782	5.83542	5.16189	5.77347	7.43463	5.8802	6.47411	5.82273	5.63227	5.68089	5.73606	5.60288	5.61765	5.75221	5.56377	5.59991	5.34341	5.66959	5.98641	5.59096	6.52356	5.40599	4.30012	5.73606	5.47897	5.87774	5.99322	6.3345	6.26491	5.56377	6.01792	5.70321	5.45943	5.96347	5.52356	6.30743	6.0045	6.17792	6.04876	5.98185	5.8802	5.55152	5.83794	7.91886	5.95884	5.07895	8.13237	6.07253	5.89482	5.8505	5.96578	5.53916	5.73606	5.92362	6.63952	5.98185	5.7761	5.97957	5.82782	5.3505	5.73606	5.91648	5.80219	7.11061	6.30925	5.82782	6.17393
anti-5355-69	4.94486	4.82273	4.56682	4.22497	6.43129	5.03562	5.44626	5.04439	4.74953	4.67807	4.62644	4.71149	4.80219	5.27053	4.81762	4.83289	4.17792	5.02237	5.02237	4.59694	5.66391	4.33628	3.01792	4.98641	4.81762	4.99095	5.07895	5.27426	6.4545	4.6837	5.62059	4.76022	4.26303	5.15785	4.32912	5.10434	5.47249	5.26303	5.2891	5.1334	4.47249	4.57894	4.61471	5.88264	5.66107	4.35755	8.70183	5.08746	5.55459	5.39575	5.24413	4.40599	4.80735	5.22882	5.99548	4.83794	4.73877	5.21723	4.62644	4.32193	4.55459	4.80219	4.96347	6.31832	5.50144	4.79701	5.49506
anti-5356-2	9.36435	7.03782	5.41278	6.43296	8.34563	6.61765	10.2627	8.61176	8.27891	10.853	10.0755	8.75756	10.2848	9.46025	9.1046	8.78136	8.32643	6.6879	8.10852	6.92006	9.60233	7.23362	4.93546	6.39232	6.70736	6.55305	7.26021	8.26725	9.61213	7.06609	6.91886	6.20359	7.18982	11.1621	10.1201	9.60177	9.56014	11.3718	11.1128	7.53838	10.3549	9.6837	9.64746	9.31967	8.48502	5.31107	11.2339	8.24317	9.69401	8.22738	8.26725	8.35182	8.91498	9.99223	11.7553	8.74786	9.91648	11.1755	10.6839	8.27426	9.96246	8.91139	9.54342	11.608	6.91409	6.66959	9.40982
anti-5357-60	11.7764	11.6706	3.88753	10.2866	6.95187	11.252	12.1445	11.1083	11.2705	11.1759	11.1042	10.7199	10.2	11.4124	10.9628	11.1482	11.0191	12.066	12.2506	11.7326	11.856	11.1927	9.99067	10.4496	10.1349	11.5256	11.939	12.2648	12.0631	10.7376	12.324	10.1499	12.4527	11.0986	11.4152	12.6552	11.3614	12.6926	12.6032	12.4085	13.0418	12.4603	12.0306	7.05311	11.7424	3.8679	13.8645	12.2139	11.5633	12.0534	12.3102	11.5891	11.1606	12.3261	14.7962	12.3606	12.2893	11.8656	11.9628	11.4567	11.6763	10.9118	12.5442	13.5851	11.5296	11.1062	12.0862
anti-5358-3	15.5971	15.1041	5.0045	15.3064	14.6263	14.5127	15.1148	14.7756	15.2196	15.041	14.3405	14.7569	14.4962	14.6466	14.9883	14.8941	14.5851	14.2339	15.1042	15.2653	14.8889	14.895	13.8852	15.0228	13.8318	15.5801	14.9862	15.5767	15.448	15.1531	15.7494	15.112	14.6551	15.1788	15.1319	15.5776	15.0545	16.1872	15.3055	15.2734	15.7275	14.9328	14.7657	14.4326	15.0054	4.89239	17.5608	15.3534	14.715	15.3632	15.2289	15.1178	15.0993	14.7037	16.6978	14.5076	14.7825	14.878	15.6922	14.6018	14.4091	14.7397	15.1654	16.715	15.3279	15.554	15.8352
anti-5359-65	5.64674	5.52356	5.04002	5.10014	7.78136	5.45286	6.01569	5.47897	5.46597	5.31832	5.38198	5.22497	5.44294	5.58796	5.72792	5.38888	5.07039	5.53605	5.49185	5.20163	6.24413	5.24413	3.57289	5.48543	5.24793	5.47573	5.88509	6.10434	6.74953	5.20945	6.05961	5.35403	5.1334	5.86542	5.21335	5.97957	6.10434	5.8679	6.1334	5.74685	5.2817	5.30378	5.45286	7.20555	6.37678	4.89239	8.69905	5.77347	6.6014	6.09592	5.6837	5.18982	5.59395	5.6865	8.47086	5.57592	5.33985	6.2817	5.50462	5.0045	5.3505	5.2211	5.61471	6.88996	6.05961	5.47249	6.52356
anti-5360-9	6.35403	5.33628	3.58496	4.7761	8.64818	5.1334	6.01569	5.15381	5.12102	5.96809	5.34341	4.7761	5.01792	5.11686	5.45615	5.20555	4.87283	5.41278	5.44626	5.19377	6.98185	5.02237	2.8679	4.92125	4.91648	4.8679	5.92837	6.49506	6.36282	4.8125	5.59395	4.46597	4.67243	6.30925	6.39232	6.74416	5.7761	6.77215	6.53761	5.83542	6.71287	5.46271	5.04002	7.97384	5.59694	3.49825	9.20408	5.4822	6.07253	5.24413	5.50144	4.90207	5.36107	5.78136	8.75689	5.32193	5.52982	8.2891	5.68089	4.05311	5.05745	4.78136	5.79701	8.24508	5.43962	4.93546	6.62498
anti-5363-51	14.7396	12.464	5	12.248	11.5238	11.9583	14.6589	14.7132	13.7654	14.6717	14.4667	14.1818	13.9092	14.2165	13.9295	14.7567	11.7104	12.0628	14.3285	11.5622	14.0103	14.0924	9.46557	12.4067	12.0927	12.5394	14.1958	13.9765	14.2857	13.0808	13.8935	12.172	13.7167	14.116	14.2606	15.3194	14.9753	15.4011	15.5279	14.1016	15.6861	15.2055	13.8591	9.54863	13.5912	4.88264	11.6725	12.9094	13.1717	14.2756	13.1487	14.3706	14.1102	14.9359	15.5339	13.3949	13.0205	15.3908	15.2594	13.648	12.8059	13.8114	15.7053	15.0756	14.3357	13.4303	14.6295
anti-5364-7	12.2861	12.3828	5.24793	11.8212	13.5127	11.864	11.7087	11.2511	11.4044	12.0319	11.1635	10.6954	10.7332	10.9514	11.8052	11.7006	11.4227	12.114	11.6771	12.1663	12.9344	12.2037	10.5363	11.101	10.4953	11.5042	12.1211	14.3565	13.0002	11.0187	11.9806	10.6579	11.7552	12.5057	11.7416	13.8126	11.9529	13.134	13.9926	12.6502	12.681	12.6191	11.7793	13.0839	12.7787	4.98185	14.787	12.3028	12.1851	12.8772	11.7419	11.0321	11.7088	13.1159	15.4715	12.7911	12.3972	13.1696	12.071	11.3228	12.4492	10.8711	12.603	14.3253	12.3351	11.3922	14.1248
anti-5383-14	7.4446	7.10434	4.1375	6.78005	10.0618	7.11374	7.21917	6.65678	6.66391	6.66959	6.54844	6.43296	6.36982	6.58496	7.04549	6.91648	7.24413	7.74349	7.34074	7.88935	9.27449	7.37938	5.77347	6.67384	6.3345	6.65392	7.27798	8.71733	8.11478	6.64386	7.34784	6.42794	7.13443	7.39403	6.43962	8.19869	7.44626	7.66747	7.66605	8.03782	7.17792	7.11374	6.96578	11.0303	7.51806	4.29278	10.1124	7.45286	8.23554	7.76553	7.31198	6.6014	6.78136	7.39575	8.80639	7.45861	7.36282	8.39746	7.00225	6.56529	7.28263	6.57894	6.98868	8.5988	7.28355	6.72928	8.3936
anti-5384-67	5.7252	5.53916	4.90689	5.31832	8.62095	5.67243	6.02015	5.70598	5.52669	5.31107	5.31832	5.32553	5.4363	5.85798	5.66959	5.55459	5.2817	5.69209	5.63807	5.36107	6.42962	5.30743	4.27798	5.4822	5.27053	5.61471	5.72792	6.09381	6.87529	5.32912	6.15785	5.33628	5.18982	5.79961	5.37504	5.99322	6.29094	5.88264	6.22497	5.86047	5.34341	5.36107	5.50779	8.29416	6.36982	4.73877	8.72485	5.81762	6.50303	6.02459	5.71973	5.19377	5.62644	5.75221	6.94953	5.64386	5.58496	6.37678	5.65821	4.92125	5.44294	5.4363	5.60585	6.98755	7.24982	5.43296	6.43796
anti-5392-73	10.2377	10.0681	2.70044	9.18215	10.0135	6.77083	9.72894	8.79863	9.47857	10.4513	9.80607	9.2031	9.30834	9.5812	9.65571	10.0168	8.37678	8.31107	7.96058	8.81057	10.2984	8.31424	7.5932	8.35799	7.61545	7.22593	10.06	10.7678	10.0925	8.25833	10.0693	8.14466	8.07682	10.9018	9.79474	11.63	10.4926	10.5336	11.364	8.43754	10.9694	10.0087	10.0412	11.3243	9.84361	2.80735	14.5091	9.06232	9.29989	8.38543	9.01737	10.2448	8.67913	10.522	13.1264	9.74819	9.26702	11.5875	9.7187	8.74953	8.43045	9.51412	10.4565	13.1679	9.67101	9.1046	10.5481
anti-5400-52	7.00899	6.37678	4.38543	5.6865	6.78136	5.71973	7.08746	7.11478	6.70044	6.75622	4.80219	6.05745	6.67807	6.18982	4.94017	6.71425	6.62059	6.26303	5.53916	5.23649	6.73877	5.96809	4.63807	6.24603	5.32193	6.63372	6.02015	7.13648	8.41616	5.848	6.30012	5.64097	5.0045	7.91648	5.93074	6.92481	6.71699	7.58421	8.71115	6.96	7.51254	7.42206	6.4363	6.2211	7.03562	4.27053	9.31198	6.56071	6.26115	6.71699	7.27984	4.62059	5.91409	7.07039	10.1729	5.73064	6.70736	7.35755	6.88874	5.32553	5.10014	6.27612	6.03122	9.78953	6.42794	5.6837	5.44626
anti-5404-53	13.2338	13.0818	4.29278	13.1929	12.7239	12.8656	13.4694	12.6637	12.8183	13.1779	13.0441	12.6113	12.551	12.7572	12.7139	13.0185	12.756	12.7561	13.1027	12.8804	13.161	13.1315	11.6574	12.8698	12.4229	13.1096	13.5882	13.8767	13.4354	12.795	13.484	12.4897	13.3049	13.1463	12.7325	13.9736	13.098	13.8215	14.111	13.6034	14.0605	13.2838	13.2863	12.0546	13.2334	4.16189	15.9672	13.509	12.8327	13.5326	13.5573	13.1154	13.124	13.6676	15.75	13.4245	13.0029	13.3257	13.6482	12.7849	13.1346	12.4458	13.4624	14.9237	13.3221	12.654	13.6622
anti-5410-53	5.98185	5.65821	5.38198	5.43296	8.4814	5.82018	6.27426	6.56682	5.79961	5.56682	5.61765	5.56682	5.76022	7.04221	6.05528	5.87283	5.44294	5.97728	5.79181	5.48543	6.49665	5.63807	4.07895	5.75489	5.56071	5.853	5.73606	6.16591	8.64133	5.59395	7.34961	6.07468	5.43962	5.99548	6.21335	6.36107	6.97154	6.11061	6.26491	6.05311	5.50144	5.53605	5.91886	7.77149	6.77479	5.35403	9.37156	5.91409	6.93428	6.75756	6.05745	5.45286	5.87529	5.85549	6.90207	5.848	5.64386	6.81634	5.89966	5.27798	5.61765	5.59395	5.69488	7.10643	6.46271	6.07253	6.39232
anti-5412-53	12.9944	12.7022	7.36632	12.7109	14.0973	14.2353	11.8853	11.8869	12.1261	11.7945	12.0733	11.1774	12.6862	11.1068	12.6449	12.1548	12.8675	13.6049	12.4498	13.2723	13.6297	12.9804	10.4316	13.6686	11.972	13.6402	13.7374	14.3662	13.8106	12.8754	13.9526	11.671	13.0184	14.3246	12.5066	14.2048	11.7377	13.5259	14.5496	13.7237	13.0576	12.4159	12.3301	13.4592	14.2004	7.63735	15.8472	13.1035	13.6574	12.8245	12.0396	10.6215	13.5138	13.5322	15.902	13.7888	13.7598	14.3753	13.8076	11.6595	12.4607	11.3664	13.1702	15.2549	12.6646	11.9189	14.6439
anti-5424-55	5.41954	5.16591	4.8679	5.15381	7.19869	5.47573	5.79961	5.55459	5.52356	5.21723	5.20163	5.2555	5.20945	6.03562	5.52669	5.12102	4.95884	5.46597	5.52042	5.27053	5.94953	5.04439	3.91648	5.29646	5.30378	5.53916	5.57894	7.06393	7.86047	5.14568	6.51412	5.2891	5.14975	5.70874	5.08321	5.98641	6.11686	5.853	5.89966	5.65535	5.32912	5.40599	5.45943	6.40939	5.88509	4.70598	8.68159	5.71699	5.86047	5.69209	5.78136	5.04876	5.45286	5.59694	6.8505	5.44956	5.37156	6.01123	5.52042	4.87283	5.26679	5.32912	5.4363	7.15482	5.72792	5.49825	5.95652
anti-5430-66	9.46005	10.5063	5.08321	9.20921	8.82018	9.25456	5.79181	9.8779	10.0102	10.3604	9.06178	9.83873	8.64782	9.28702	10.1334	10.1844	9.11842	9.95826	5.63227	10.1333	6.04221	10.0454	8.80961	9.93575	9.51668	9.26115	10.0211	5.69766	9.94383	9.92615	9.84612	5.27053	9.5216	9.41109	9.87237	11.3049	10.6076	10.1396	11.3265	10.8029	11.1376	9.81458	10.6527	9.07655	10.759	4.99095	13.2374	10.7399	9.328	9.68895	11.0236	9.50184	5.44956	10.1724	5.97269	10.7712	9.37895	9.75822	9.47188	9.91886	10.5351	10.3974	9.86867	11.7982	10.6353	9.86898	11.1018
anti-5451-1	12.4075	12.5766	4.63807	12.0014	12.7471	12.1362	12.6865	11.9155	12.3501	12.4738	12.1196	11.7166	12.0144	12.289	12.2792	12.1229	12.7927	12.2416	12.6478	12.3846	12.6732	12.3044	10.9989	11.8991	11.4725	12.2306	12.621	13.2905	12.6098	11.8836	12.6668	11.6015	12.2926	12.8117	11.9031	13.3136	12.492	13.4165	13.5576	12.6831	13.2717	12.2157	12.8306	15.248	13.1381	4.60881	16.0012	13.2792	12.3113	12.6607	12.4517	12.2971	12.5752	12.8339	15.1725	12.6357	13.0996	13.8014	12.9007	12.2781	13.4677	12.209	13.1081	14.9645	12.6174	12.0622	13.4036
anti-5452-71	5.25172	5.6837	4.08746	4.35755	8.4814	5.02237	5.27426	4.98185	4.70044	5.2817	5.63227	4.78136	4.86295	5.07039	5.7252	5.16993	4.73877	4.76553	4.94017	4.62644	6.37156	5.06178	3.10434	5.03122	4.81762	4.90207	5.60288	7.84486	6.65105	5.04002	5.52356	4.6837	4.38543	5.98641	4.98185	6.7046	5.7252	6.24031	6.83036	5.7761	5.62059	5.17393	5.14568	6.64097	6.19771	3.75489	9.45018	5.21335	5.94953	5.64674	5.21723	5.1416	5.27053	5.96347	8.36894	5.73606	5.20163	6.0045	5.23649	4.34341	5.47249	4.69488	5.2211	8.35271	5.74953	5.05745	6.83668
anti-5456-59	15.9589	14.7143	5.36807	14.9051	14.1881	15.0651	15.044	14.1721	14.8922	15.1115	14.8958	14.9647	14.9745	15.0111	15.5237	15.4247	14.3823	14.1425	15.1027	14.7045	15.6471	15.329	13.0912	13.5038	13.8108	14.7437	15.3771	15.6308	16.3165	14.4734	14.2992	13.9089	14.4096	16.2095	15.7112	16.0278	14.7897	16.5973	16.8101	14.9546	16.5682	15.7844	14.872	13.0796	15.5045	4.45943	17.1381	15.8886	14.418	15.8966	14.8221	15.1451	15.6618	15.1049	17.5292	15.4212	15.306	16.2982	15.606	13.9785	14.1628	15.5001	16.0119	16.9661	15.4015	15.0328	16.3943
anti-5457-5	9.27449	9.81506	4.33628	9.27589	9.35975	10.0325	9.30652	8.96232	9.20848	9.1153	9.20726	9.17343	8.3147	9.02403	9.61526	9.29485	10.7264	9.31198	9.6858	9.06878	10.0034	9.85829	7.88692	8.89269	8.17093	8.94515	9.59638	10.0968	10.4577	9.11946	10.1088	8.67136	9.71956	10.04	9.31379	9.99901	9.66213	10.6663	10.9941	10.4634	9.98371	9.54651	9.70805	11.5773	10.228	4.21723	11.4855	9.29967	9.7879	10.228	9.87851	9.29531	9.90463	10.1154	13.9738	10.2165	9.45327	10.8411	9.7962	9.25574	9.17891	8.70494	10.2032	12.6036	10.7148	9.1267	10.5406
anti-5459-33	10.287	9.7187	6.853	9.49546	16.4043	9.01876	8.60622	7.36457	7.44874	9.62132	11.9439	8.81314	8.46393	8.08375	9.3996	10.1324	9.53761	7.49426	13.7918	9.25125	12.3842	8.91468	8.62242	8.1809	8.00056	9.14185	9.87866	14.8432	10.6303	10.1169	10.9922	7.39917	9.66729	11.6562	8.70321	11.6006	9.0207	9.6171	9.91871	9.83004	9.6994	11.1529	10.215	13.5749	9.67578	6.00225	14.3315	9.26679	9.50997	8.22978	9.48039	9.17268	10.9716	9.37112	16.7269	11.0764	9.07682	11.2409	8.94837	8.47573	10.8609	10.1144	7.74281	14.8488	9.80494	8.39146	14.1168
anti-5460-60	8.95478	6.40429	4.73877	7.40939	12.6432	6.44294	6.91169	6.29094	6.53294	6.9542	5.848	5.26679	5.70874	5.79961	6.32912	5.9472	6.83289	6.45286	6.41447	6.51096	8.57478	6.92244	4.04439	5.78136	5.3147	5.68089	6.59991	8.85081	7.99095	5.64097	6.30561	5.07039	6.19377	7.78267	7.07253	8.8645	6.39746	8.01792	8.28216	7.85922	7.44543	7.08002	5.90448	10.6592	7.45204	4.51096	11.6886	6.47249	7.70943	7.29921	6.08321	5.43962	6.22882	6.8802	11.1107	6.93782	7.28077	10.8101	6.86295	5.94953	6.43296	5.31107	6.4363	9.72996	5.73335	5.24031	9.11478
anti-5462-62	8.19476	8.35799	3.87774	7.29646	9.26021	7.5947	7.46923	6.97499	6.65678	7.95536	7.36282	6.61765	7.31288	6.62205	7.88325	6.7211	6.83036	8.76918	7.93546	8.84862	11.0678	7.44045	5.99774	8.50064	6.65535	6.66676	8.11998	11.8744	9.24603	6.80219	7.848	6.56529	7.52278	9.45121	7.30469	9.90162	7.49665	8.36238	10.0968	8.14466	7.96	6.74416	7.63227	11.487	8.10852	3.76553	13.4307	8.70425	8.87098	8.69418	7.02015	7.64097	8.13904	8.3936	11.4163	7.97785	6.27984	8.77083	7.92837	6.732	6.40429	8.39146	7.85237	10.332	7.65105	6.7879	9.19992
anti-5463-22	13.0929	13.0673	4.45943	12.8452	12.1189	13.0346	12.6167	12.613	12.5339	12.9142	12.5917	12.3044	12.0834	12.4182	12.7173	12.9245	12.4859	12.3087	13.0014	12.5749	12.9176	12.8347	11.3861	12.5893	12.1922	12.7487	13.3043	13.279	13.6273	12.4933	13.3285	12.2938	12.9519	13.2489	12.6512	13.7707	13.0069	13.9083	14.0657	13.1476	13.9372	13.248	13.1013	12.5373	13.4712	4.3505	15.2464	12.8244	12.5192	13.2973	13.1502	13.0828	13.2933	13.8704	15.6007	13.3214	12.7422	13.5604	13.059	12.1293	12.6304	11.518	13.3956	14.7366	13.0676	12.8788	13.7665
anti-5464-52	10.276	9.98741	4.03562	10.057	13.0608	9.23577	9.96405	9.24579	9.28077	9.59302	9.34052	8.60511	9.19279	9.09908	9.1918	9.17093	9.11634	9.13109	9.39275	9.26209	10.2192	9.50839	7.50303	9.34961	8.67419	9.20848	9.8088	11.0447	9.7807	8.8586	9.99887	8.39917	9.48482	9.79377	9.66142	10.6496	9.63445	10.6578	10.1687	10.1626	10.279	9.46516	9.60066	12.5203	9.97971	3.7866	13.3996	9.92748	10.1675	9.83336	9.26491	9.24127	9.53858	9.8699	13.51	9.74248	9.74046	11.107	9.89042	8.87652	10.1105	9.13878	9.62553	12.5282	9.34873	8.64674	10.3838
anti-5465-32	14.4933	14.9174	4.2854	13.7359	14.6437	14.0525	13.8517	12.8092	12.7999	13.7215	12.7434	11.3628	11.8018	12.074	13.6032	13.9256	13.3984	13.5997	13.4447	13.439	14.6117	14.1921	10.7421	12.1277	10.6019	12.1537	14.0277	15.2829	14.6112	12.4953	13.1939	11.3671	13.1713	14.1366	13.9034	14.829	13.2566	14.9704	15.132	14.5732	15.386	14.511	13.0688	13.56	14.0064	3.9542	15.9402	12.8126	13.5373	14.268	13.4096	13.3221	13.5012	14.3979	16.8195	14.1316	13.7455	15.1994	14.1285	11.8764	12.6692	9.88341	14.3595	16.4583	14.2977	13.435	15.4921
anti-5467-15	16.0531	13.4508	4.35755	14.4795	14.8956	12.8083	15.0687	14.861	14.1638	15.209	14.6268	12.9141	13.9967	13.9813	14.1967	13.5124	14.634	13.7847	14.1	14.1312	15.3739	14.1497	12.0771	12.2604	11.0702	11.7135	13.5007	15.1943	15.0497	12.9661	14.7152	10.6125	13.6595	15.3914	15.794	15.9656	14.0733	15.5951	14.3041	14.8962	15.4435	14.6213	13.6266	16.2027	14.6718	4.34341	16.8961	15.248	14.5333	14.8821	12.8204	12.2261	13.2963	13.3023	16.8076	13.3402	14.2721	16.2122	14.6468	12.6706	14.7555	13.8353	14.5071	16.1493	12.999	11.1497	15.3411
anti-5468-67	5.87774	6.07895	4.07039	5.70044	8.50383	5.73064	5.86542	5.40939	5.848	5.52669	5.39575	5.06178	5.17393	5.33271	5.67807	5.38888	5.41616	5.79961	5.7252	5.52356	6.90809	5.69488	3.49825	5.30012	5.09592	5.40939	6.07682	7.20555	6.96	5.34696	5.99774	5.10434	5.14568	6.13955	5.30012	6.91409	6.08958	6.33807	6.75221	6.34518	5.72247	5.47897	5.47573	7.94369	6.3733	3.66676	9.13827	6.60288	6.36107	6.12102	5.64097	5.12516	5.61176	5.9542	7.4187	6.02015	5.71425	6.74281	5.60288	4.91169	6.05094	5.86542	5.60881	7.72792	6.14975	5.56377	7.15076
anti-5470-69	10.9768	10.7711	4.79181	10.3103	11.3357	10.9654	10.5942	10.5754	10.0949	10.5165	10.6831	10.0129	10.001	9.88509	10.8803	10.7397	10.2921	10.3864	10.3006	10.3388	11.7464	10.7305	9.04549	10.5201	9.68545	10.3252	11.2143	12.3258	11.9237	10.3471	10.8725	9.79246	10.2867	12.3634	10.5997	12.7789	10.6214	12.1833	12.4262	10.906	11.5865	10.9953	10.8623	11.5666	11.0664	4.63227	14.8345	11.2213	10.9634	10.6502	10.4289	10.1994	10.9453	11.514	14.3779	11.2812	10.8308	13.0334	11.2537	9.97126	10.7685	9.67278	11.3285	14.0108	11.3005	10.3485	12.5949
anti-5475-10	5.38888	5.1819	3.88753	4.71149	7.94427	5.14975	6.06824	5.21335	4.96809	5.62059	5.24793	4.83289	4.89724	5.22882	5.33628	5.02237	5.02237	5.69209	5.26303	5.4363	6.84549	4.75489	4.1375	5.12516	4.7866	5.03562	5.56377	6.57894	6.53916	4.87774	5.99774	4.64386	4.89239	6.58045	4.89724	6.69766	5.62059	6.65821	5.82782	5.94017	5.94486	5.30012	5.4363	9.93281	6.6851	3.67807	10.6258	5.41954	5.73064	6.07039	5.59991	5.06178	5.53294	6.15987	9.19894	5.88264	6.04221	7.77413	6.40259	4.6893	5.8802	5.10014	5.82528	7.84361	5.32553	4.69488	6.12722
anti-5476-66	5.16993	4.97728	4.18587	5.02237	5.6837	5.18587	5.47573	5.01346	5.06609	5.00899	5.01346	4.82273	4.86295	5.1375	5.02237	4.93074	4.74416	5.09592	5.30743	4.91648	5.75221	4.94486	3.32193	5.05745	4.853	5.09592	5.30378	5.66959	6.2817	4.80735	5.74147	4.91169	4.45286	5.42291	4.80219	5.46923	5.50779	5.55459	5.67807	5.40599	5.02237	4.97728	5	5.33271	5.40599	3.8679	7.32283	5.30378	5.0917	5.21335	5.41278	4.88264	4.9542	5.6865	5.55766	5.16591	4.98641	5.64386	5.02237	4.54844	4.98185	5.1416	5.24031	6.42962	5.38198	4.74953	5.87529
anti-5478-50	5.24793	4.6893	4.2854	5.51412	7.63735	5.33628	5.25172	5.71699	5.30378	4.66107	4.60288	4.97728	4.74416	5.3147	5.22882	5.04439	4.3505	4.89724	5.89482	4.71699	5.40599	4.58496	3.7761	5.21723	5.15381	5.31107	5.10852	5.54226	5.66107	4.90207	5.60585	4.926	4.63227	5.32912	4.79181	5.04876	5.3505	6.11894	5.19377	5.20945	4.96809	5.04439	4.83289	5.7866	5.0045	4.2555	6.46923	5.32193	4.926	5.12516	5.42962	4.62059	5.74685	5.46271	6.49185	4.70598	5.21723	5.59395	5.83036	4.62059	4.60881	5.43962	5.2211	6.37851	5.14975	4.62059	5.10434
anti-5480-49	6.29462	8.3837	2.90689	5.76288	8.31334	7.08321	6.47573	5.90689	5.96116	6.29278	5.26679	5.38543	7.12102	6.44791	5.70044	6.60881	7.31922	11.6275	7.32283	10.4662	10.99	5.63227	4.32912	5.79961	5.2555	5.44294	8.20555	8.90989	9.8381	6.33092	6.44626	6.72247	6.1918	8.21286	8.73843	8.04221	6.54071	7.26021	6.34696	9.04139	6.41447	5.82018	6.92244	11.8831	6.36807	3.54844	11.2918	7.85798	10.1267	6.76818	5.78921	6.05094	7.63009	6.73064	8.45533	5.94486	7.0542	7.04985	6.04002	6.45121	6.41278	9.48422	7.51254	8.36107	6.54381	5.89482	7.28448
anti-5481-16	4.43296	3.7761	2.20163	3.71149	7.89966	4.1127	4.32193	3.51096	3.66676	4.15381	3.33628	3.49825	3.1375	3.76553	3.59694	3.53605	3.52356	4.6893	4.3147	4.47249	6.04876	3.44626	2.67807	3.44626	3.43296	3.53605	4.1375	5.31107	5.32912	2.98185	4.24793	3.01792	3.12102	3.93546	5.16993	5.49506	4.42626	4.64386	5.04876	4.76553	3.7866	3.66676	3.33628	9.5611	4.24793	2.10434	8.25408	4.54226	5.10852	4.60881	4.14568	3.49825	3.85798	4.39917	6.39917	3.6893	4	6.03562	3.75489	2.96347	4.27798	3.87774	4.1127	6.4822	4.20163	3.58496	5.58796
anti-5482-61	10.5556	11.8503	4.10434	10.161	9.93281	10.0478	10.0349	9.30993	9.67948	10.8231	10.8668	9.67207	9.80025	9.41743	10.9736	10.4991	10.1503	9.87175	10.1004	10.0386	11.75	11.1166	8.92541	9.96982	9.57289	10.2059	11.2119	13.2071	12.0469	10.6397	10.7005	9.47371	10.318	12.2413	10.1396	12.5801	10.5078	11.7718	12.7367	11.1669	11.6406	10.8554	10.6458	10.9991	10.8074	3.98185	14.332	11.3549	10.6989	10.7546	10.2715	10.1224	10.8286	11.4413	13.9994	11.6156	10.485	12.3081	10.9835	9.74886	11.3429	10.4071	10.8383	13.7355	10.9872	10.6831	12.5996
anti-5483-1	12.6026	13.006	4.45286	12.8782	12.809	12.5154	13.0425	12.7504	12.8616	13.1763	12.6981	12.3315	12.3121	12.8292	13.0897	12.7302	12.5825	12.6215	13.0984	12.8262	13.4478	12.9355	11.3005	12.6979	11.4155	13.1973	13.2734	14.4589	13.7092	12.5711	13.6207	12.3811	12.8242	13.249	12.6587	14.3296	12.7938	14.0816	13.8184	13.9489	13.5109	13.2588	13.3913	12.8183	13.1233	4.43962	15.9425	13.0923	12.732	13.0081	13.8561	12.908	13.5512	13.3123	15.786	13.5601	13.2354	13.7753	13.3699	12.7959	12.9206	12.2139	13.4976	15.4353	13.0211	12.6673	14.1524
anti-5484-63	5.46923	4.83794	4.94486	4.74953	8.40642	5.32553	5.76818	5.25172	5.24413	5.05745	4.99095	5.14975	4.98641	5.52982	5.15785	4.96347	4.64386	5.31832	5.39917	4.70598	6.23074	4.80219	3.21723	5.24413	5.03562	5.24793	5.38543	5.93074	6.77083	4.91648	5.84549	5.35403	4.6893	5.37851	4.71699	5.54844	5.79181	5.41278	5.55766	5.67243	4.40599	4.79701	5.0917	8.86882	6.14771	4.80219	9.71218	5.35403	6.10643	5.70598	5.40599	4.80735	5.10434	5.21723	6.80219	5.11686	5.43962	7.8189	5.22497	4.72792	4.95884	5.17792	5.16189	6.50621	5.76288	5.12516	6.08746
anti-5486-73	7.52748	7.70598	6.24031	7.62278	10.0692	7.37678	7.65464	6.9542	7.92896	7.46923	7.35403	6.55459	7.25456	6.42291	7.53916	7.17592	6.86913	7.6844	7.03342	7.40344	8.21091	7.44874	5.75221	7.2114	7.32553	7.64386	8.20457	8.55497	7.90268	7.15178	7.77215	7.18488	7.2891	8.7866	6.96463	8.47452	7.36457	8.04821	8.3336	7.92422	7.76288	6.90689	6.74281	10.1547	7.72315	6.48864	11.7402	7.97556	7.61912	7.91827	7.21626	7.6575	7.40429	7.55995	9.41743	7.85362	7.56377	8.94691	7.76089	7.0864	7.20457	7.02348	7.54612	9.77742	9.04658	7.57137	8.85175
anti-5487-7	8.27938	9.71287	5.46597	7.20653	9.61342	7.43212	7.46842	6.25361	6.92719	7.34341	7.30743	6.56071	7.14771	6.90087	7.89057	7.0045	7.00338	6.77873	7.16289	7.00675	8.32957	8.38457	5.32193	6.89239	6.61618	6.61029	7.6893	8.02459	8.75355	7.28817	7.12205	6.73064	6.61324	10.5836	7.25456	9.70667	7.95012	9.04576	9.4365	8.46312	8.73505	7.30378	6.61471	8.38241	8.95274	5.24793	13.7767	7.24317	7.69558	7.31922	7.09487	7.58496	7.62863	7.84109	11.0113	7.64386	8.54612	8.69384	7.62132	6.38024	7.6359	7.42206	7.6886	11.325	7.29186	7.30104	10.3761
anti-5488-74	4.99095	4.64962	3.83794	4.16993	6.00899	4.73335	5.22497	4.74416	4.853	4.89239	4.39917	4.47897	4.97728	5.11686	4.9542	4.85798	4.39232	5.40259	4.72792	5.44626	6.0045	4.32193	3.01792	4.64386	4.55459	4.89724	5.14568	6.05961	6.40088	4.37851	5.33628	4.09592	3.9542	5.2211	4.9542	5.45615	5.16189	5.90929	5.50779	5.14975	4.6837	4.30012	4.79181	6.2114	5.05745	3.49825	6.93428	5.05745	5.26679	4.7761	4.93074	4.30743	4.8679	5.04002	7.02791	4.54226	4.45943	6.46761	4.64386	4.00899	4.50462	4.69488	5.41954	7.16892	4.99548	4.63227	5.30378
anti-5489-18	12.5894	9.48684	4.32193	11.4655	14.5624	9.40514	11.7932	10.2098	9.92333	11.8877	10.734	8.98214	10.7894	10.127	10.5271	10.4158	10.923	12.0102	10.8833	12.1873	14.5685	9.86898	7.50621	9.70667	7.93251	7.92896	11.3874	13.2041	12.6325	10.1895	10.5399	7.85362	9.6444	12.4856	12.7224	12.8929	10.7772	12.765	11.7966	11.7634	11.7085	10.6155	10.5129	16.2401	12.4789	4.49185	14.4426	10.6176	13.4223	10.0158	9.54187	9.6077	9.90026	11.0786	13.6818	11.0295	11.5841	14.4514	11.0973	9.06447	11.0169	10.706	11.2401	13.3818	9.09908	8.39403	12.1235
anti-5490-53	16.3872	16.0863	5.07895	16.3302	15.9396	16.4027	16.1063	16.5742	16.2107	15.7072	15.7974	15.7947	15.4657	15.9844	16.2081	15.9998	16.0518	15.6853	15.9799	15.9808	15.6069	15.882	15.333	15.856	15.7693	16.3431	15.9808	16.2007	16.2685	15.7647	16.6413	15.8089	16.2613	15.8628	16.287	15.9971	16.3944	16.8957	16.471	16.3623	16.5375	16.2876	16.1845	15.3514	16.2305	5.51096	15.0318	16.0073	15.9843	16.4199	16.3414	15.9967	16.2143	16.2306	17.1308	16.4129	16.2582	16.3112	16.6362	15.9562	16.0179	15.0124	16.3805	16.6751	16.3894	16.1563	16.3882
anti-5491-12	17.5887	17.1976	6.82273	17.2801	17.04	17.5176	17.0123	17.382	16.9912	16.7972	16.7476	16.9906	16.7874	17.1551	17.2677	17.0151	17.1803	16.902	17.0616	17.3499	17.0853	16.9022	17.0995	16.9237	17.0978	17.6622	17.2866	17.2785	17.3808	16.8653	17.2795	17.0601	17.1749	17.0713	17.4687	16.837	17.2728	17.7611	17.1291	17.1514	17.4106	17.2776	17.0996	16.1582	17.236	7.61102	14.4609	17.1922	17.2083	17.424	17.4565	16.8043	17.129	17.2253	17.2419	17.401	17.0656	17.1143	17.6456	17.1591	17.1475	16.2365	17.274	17.0655	17.4992	17.4088	17.4501
anti-5493-17	7.16993	3.99095	3.67807	3.66676	5.99774	4.50462	5.8679	4.59694	4.65535	6.8125	4.99548	4.43962	5.56986	5.04876	5.57592	5.79701	3.99095	5.34696	4.83289	5.85549	9.76785	4.00899	2.60881	4.57894	3.89724	4.19377	6.19377	9.14644	9.23721	4.32193	5.0268	3.7761	3.1375	7.54535	9.44294	8.30287	5.75489	7.4363	7.15381	4.86295	6.13134	4.848	5.71973	5.07895	5.35755	3.51096	11.5847	4.47249	7.50938	5.00899	4.59096	3.88753	4.36457	6.0268	10.7889	4.51728	5.35755	10.4768	4.63807	3.81762	4.2555	6.34341	6.4446	9.61102	4.55459	4.12928	6.53294
anti-5494-52	7.37243	5.94486	3.58496	6.75221	10.2488	6.0268	6.9472	5.83289	5.59694	6.17792	5.97728	5.30378	5.75221	5.52982	6.05745	5.7252	6.71287	6.53294	6.19771	6.51254	7.57667	6.27984	4.19377	6.07468	5.39575	5.63807	6.42291	7.58646	7.04767	6.00899	6.22689	4.88753	5.87529	7.1334	6.01123	7.63662	6.38543	7.22689	7.32103	7.54071	6.52513	6.10434	5.57894	10.6779	7.17692	3.33628	10.0084	7.39489	7.50621	6.4363	5.82528	5.52669	6.02015	6.27798	8.53838	6.54689	6.94251	8.80284	6.46107	5.2211	6.73606	5.63227	6.06609	8.55344	5.89239	5.24413	7.6872
anti-5496-49	17.1018	17.1641	6.32012	16.9775	17.2299	17.2514	16.6375	17.1655	16.9203	16.6389	16.5835	16.359	16.252	16.5748	17.0981	16.9463	16.8659	16.6894	16.8675	17.0355	17.0516	16.763	16.2183	16.664	16.342	17.0448	17.2131	17.595	17.4281	16.4921	17.0879	16.387	17.0075	17.1144	17.1362	16.9652	16.9683	17.644	17.2867	17.3101	17.3837	17.1352	16.9005	17.171	17.2976	6.40429	17.7017	16.9398	17.0075	17.345	17.1325	16.3926	17.0717	17.2032	17.9798	17.2938	17.173	17.4605	17.3374	16.6838	17.0306	16.1357	17.24	17.8631	17.1408	16.7845	17.5158
anti-5508-62	17.8588	17.7901	9.11738	17.659	17.6952	17.8228	17.5121	17.8515	17.7314	17.3271	17.5176	17.7113	17.5259	17.4588	17.8565	17.7515	17.6796	17.3855	17.625	17.7524	17.6308	17.3375	17.2706	17.6911	17.7671	18.0147	17.7049	17.8687	17.7891	17.5594	17.7808	17.5886	17.7408	17.8388	17.8086	17.3338	17.6895	18.0189	17.5787	17.6964	17.6682	17.716	17.758	17.4274	17.7105	10.5606	17.4368	17.7174	17.6317	17.7646	17.8053	17.4998	17.7654	17.6003	17.9092	17.7914	17.785	17.7404	17.8966	17.5743	17.6794	17.5954	17.6969	17.8067	17.5908	17.6573	17.7158
anti-5509-7	5.24031	5.41954	4.74416	4.57289	6.80349	6.75087	8.11374	9.07575	8.34518	9.34341	9.32778	6.93428	8.75489	9.22328	8.91349	7.66463	4.57894	5.04439	8.1918	6.54998	6.00899	4.57289	4.91648	5.73877	6.88753	8.05148	8.62899	6.62936	10.0128	8.15026	7.69975	6.9542	6.18388	9.45718	9.4508	5.926	5.64097	9.55861	10.9708	5.34341	11.0291	10.0752	9.21941	6.08534	6.09803	4.56071	7.43296	5.31832	7.57365	5.70598	7.43713	9.1316	9.19943	10.2755	9.51254	7.81506	8.37287	9.41236	10.4877	4.59096	7.18587	7	9.87406	12.1281	8.73234	7.69209	5.54844
anti-5526-53	5.56071	5.14568	3.87774	4.74416	7.86109	5.40599	5.44956	5.00899	5.22882	5.08321	4.77083	4.71699	4.65535	5.11686	4.86295	4.73877	4.73877	5.69209	5.30743	5.12516	6.70183	5.05745	3.23266	4.92125	4.60288	4.93546	5.41278	6.30561	6.64386	4.83794	5.55766	4.59096	4.70044	5.42291	4.65535	5.94251	5.49825	5.56986	6.09592	5.91409	4.84298	4.81762	4.82273	8.1153	5.71699	3.80735	8.93958	5.71973	5.89966	5.40259	5.36807	4.62644	5.19771	5.73064	7.20065	5.24413	5.07468	6.18785	5.1819	4.73877	4.96809	5.05311	5.24793	6.84046	5.51728	5.02237	6.51728
anti-5532-53	16.1976	15.9975	5.98868	15.8597	15.5116	15.6537	15.1479	15.8214	15.6207	15.5632	15.4094	15.3494	15.2374	15.5815	15.7515	15.4063	15.8489	15.7103	15.9098	16.1537	15.8886	15.6819	15.2217	15.4695	15.3608	16.1346	16.1394	16.2811	16.2749	15.5056	16.1333	15.4785	16.145	16.0484	15.856	16.3163	15.7608	16.6504	16.3768	16.035	16.4473	16.009	15.9331	15.3858	16.1234	5.82018	17.4321	16.219	15.6871	16.4684	15.9984	15.5284	15.8951	15.9977	17.4443	15.951	15.6038	16.3775	16.1765	15.5582	15.7363	15.3214	16.1239	17.2355	16.152	15.7961	16.8032
anti-5534-49	5.04439	4.55459	4.6893	4.60881	6.02015	5.20555	5.25927	5.1375	4.97269	4.63807	4.72792	4.84298	4.80219	5.09592	5.04002	4.70598	4.16993	4.853	5.01346	4.8679	5.37156	4.66107	3.83794	5.04439	4.94953	5.07895	5.10852	5.2817	5.60585	4.8125	5.55766	4.87774	4.64386	5.23266	4.42626	5.04876	5.46597	5.29278	5.10852	5.36457	4.58496	4.72792	4.94953	5.77347	5.1375	4.32193	7.01235	5.16591	5.41954	4.88264	5.43296	4.57289	5.01346	5.0268	5.50779	4.92125	4.91648	5.1375	5.0917	4.32193	4.59694	4.86295	4.9542	5.91409	5.1416	4.66107	5.10434
anti-5542-22	14.4358	14.1828	5.31107	13.9869	13.8291	14.3158	14.5979	14.0054	13.6003	14.1821	14.2677	13.4195	13.287	13.9953	14.2434	14.6011	13.3989	13.8498	13.7231	13.519	14.0862	14.2946	12.1336	13.741	13.2033	13.6632	14.4745	14.9835	15.0685	13.6627	14.626	13.3829	14.3351	15.4138	14.158	15.0488	14.5784	15.2602	15.6886	14.6336	15.002	14.5894	14.1401	13.9581	14.1963	5.08321	17.3156	14.3848	13.6918	14.5672	13.9147	14.1809	14.6522	14.7995	17.3062	14.4512	14.6945	15.6791	15.0661	13.6343	14.2199	14.2036	14.6896	16.5885	14.7694	14.3814	15.5599
anti-5581-28	6.71149	7.04002	4.29278	6.4545	8.52435	7.12516	8.34784	5.97039	6.51096	6.3147	9.79734	5.67525	5.91409	7.62132	7.35843	7.04658	6.47249	6.93192	7.23936	7.22497	7.85237	7.45204	4.50462	5.95884	6.27798	8.32643	6.71836	7.19476	7.58721	5.48543	7.08215	6.30743	7.18785	6.60881	7.15987	7.75756	6.853	6.8802	8.31288	6.10434	7.49185	7.3672	6.9542	8.61029	7.6886	3.93546	9.56301	7.0045	7.68159	7.02348	6.4363	5.58496	6.43296	7.63445	9.46209	6.78005	6.72656	7.69349	6.24222	5.87283	6.38716	7.20653	6.21723	9.98641	8.72417	7.1918	8.08162
anti-5583-62	6.27984	5.87036	4.24793	5.89482	9.53294	6.19967	6.14364	7.12412	6.98185	6.99887	5.49825	5.34341	5.64097	5.82782	5.79701	5.60288	5.82528	6.10434	5.9542	5.9542	6.99322	6.44626	3.81762	5.63227	5.31107	5.7761	5.94251	6.74819	7.07682	5.44626	6.30561	5.43296	5.74685	6.1127	5.1819	6.80219	6.3906	6.45286	6.61471	6.92006	5.44626	5.55766	5.67243	9.22545	6.85425	4.1375	9.72281	6.76421	6.61324	6.57592	6.13134	5.27426	5.74147	6.02237	7.27798	6.09592	5.94251	7.13853	5.82273	5.52042	5.8679	5.46271	5.79181	7.33896	6.67384	5.62936	7.15886
anti-5584-21	13.7463	13.4423	4.87774	12.4835	12.2577	13.2323	13.3779	13.4922	13.6502	13.2126	13.2281	12.9989	12.4893	13.2178	13.6494	14.0975	12.6395	12.6717	13.4956	12.599	13.3011	13.2587	12.3478	12.8664	13.0073	13.6419	13.3982	13.8293	13.7599	12.896	13.5745	11.7046	13.0735	13.5363	13.5228	14.6798	13.9136	14.2627	14.3565	14.1797	13.9833	13.5447	13.126	9.27053	13.9047	4.44626	16.0342	13.1824	13.0245	13.3134	13.3139	13.5914	13.9317	14.047	15.835	13.3083	13.6735	13.8153	14.1281	12.2977	12.1546	11.6336	13.8318	15.396	13.6618	12.92	14.1413
anti-5586-66	15.3335	15.5031	5.32193	14.6844	15.1493	14.8819	14.9962	14.4912	14.4245	15.0355	14.4578	13.4412	13.8721	13.8842	14.8592	14.7972	15.0421	14.7887	14.9583	15.2419	15.7465	15.2874	13.4156	13.981	13.4133	14.4983	15.4292	16.1018	16.0596	14.2346	14.8681	13.6207	15.0476	15.8297	14.7704	15.9855	15.248	16.2259	16.2661	15.8363	16.1269	15.579	14.7736	14.9445	15.5108	4.82273	16.9245	15.2026	14.635	15.7871	15.4028	14.8074	15.309	15.7946	17.1534	15.5239	15.2529	16.1258	15.404	13.9345	14.4728	13.0717	15.4253	16.8752	15.6026	14.9962	16.5866
anti-5587-3	4.78136	4.16189	4.17792	3.83794	5.90929	4.65535	5.16591	4.62644	4.58496	4.49185	4.53605	4.3505	4.49185	4.87774	4.67807	4.47249	3.91648	4.61471	4.79181	4.08746	5.20163	4.35755	3.40599	4.62059	4.3505	4.65535	4.73877	5.19377	6.31651	4.21723	5.21723	4.49185	3.71149	4.58496	4.0268	4.89724	5.1375	4.76022	4.87774	4.87774	3.89724	4.34341	4.67243	5.40259	4.97728	3.98185	6.96694	4.72792	4.75489	4.61471	4.8679	4.30743	4.6893	4.99095	5.53916	4.27053	4.41954	5.2891	4.65535	3.85798	4.26303	4.46597	4.59694	5.88996	4.848	4.63227	5.03122
anti-5590-11	5.48864	5.56071	4.71149	5.21723	7.28725	5.62644	5.79701	5.51096	5.31832	5.27053	5.37851	5.20555	5.20945	5.70598	5.52669	5.41616	5.17792	5.32193	5.48864	4.94017	6.00225	5.38543	3.74416	5.31832	5.14975	5.22882	5.55152	5.82782	6.83162	5.10434	5.96578	5.16591	4.95884	5.50779	4.89239	6.01123	6.02459	5.71973	6.02901	5.84046	5.42291	5.07468	5.38198	6.78398	6.17193	4.63807	8.45121	5.65821	6.0045	5.8679	5.56986	5.1127	5.40599	5.7761	6.87406	5.45615	5.27426	5.9542	5.48543	4.95884	5.3505	5.07895	5.51096	6.86542	5.85798	5.39232	6.26115
anti-5593-11	6.60733	5.79181	4.61471	5.1334	7.55919	5.88509	6.29829	5.73064	5.88753	5.89239	5.55766	5.47249	5.51096	6.05961	6.01123	5.91648	6.05311	7.25927	6.23649	7.0607	7.26959	5.7866	4.00899	5.77873	5.42626	5.51412	6.67525	7.52982	8.10434	5.66107	6.29462	5.53294	6.20359	6.9472	6.23266	7.27426	6.32193	6.80864	7.15886	6.56834	6.47735	6.22304	5.8802	11.6388	6.47086	4.39232	9.31786	6.33092	7.12722	6.92837	6.33271	5.75221	6.36282	7.10224	9.38823	6.50462	6.72792	8.17043	6.3837	5.16189	6.15987	5.27798	6.59096	7.633	6.45779	5.99322	7.08108
anti-5594-87	9.40918	9.27915	4.55459	8.82496	10.7023	8.96087	9.17068	8.58571	8.61875	8.52042	8.45861	7.92184	8.36282	8.56872	8.94837	8.86821	8.5263	8.48905	8.6749	8.33181	9.65553	8.72554	6.81762	8.56567	7.65249	8.62132	9.05528	10.0356	9.21408	8.18735	8.94105	7.76951	8.80832	9.51156	8.81538	10.0647	8.83889	9.62899	9.80429	8.95041	9.6648	8.93664	9.45512	13.0117	9.54824	4.35755	11.4554	9.3298	9.271	8.83952	8.5345	8.52552	8.81474	9.61949	11.5296	9.08135	9.22617	11.0938	9.10538	7.9542	9.29783	8.04439	9.58965	11.3741	8.88783	8.14057	9.82734
anti-5596-75	8.2427	10.6368	4.55459	8.65964	8.29554	7.69558	8.68124	8.80639	8.65105	8.79409	8.67701	7.83731	7.68159	7.55152	9.38931	8.81057	7.93782	8.92095	8.61692	8.48543	9.6532	9.2165	6.79051	8.88996	8.09223	8.35226	9.22135	10.152	9.75706	8.33316	10.1768	7.62571	9.16867	9.75822	8.74752	10.3558	9.12877	10.1224	9.55516	10.0233	9.64295	9.26538	9.8544	8.93044	9.28748	4.27798	15.189	8.8857	8.80478	9.29048	9.2731	8.61324	9.01207	9.99266	14.3828	9.77906	9.1025	10.268	8.27006	8.18388	8.02348	8.72894	9.85362	12.8818	8.90328	8.19328	9.73064
anti-5598-3	8.03177	7.64674	5.0045	7.80735	9.61397	7.81186	7.83542	7.06717	7.8759	7.17891	6.91049	6.48704	6.6837	7.17891	7.3443	7.54148	8.14873	7.74147	8.43171	8.82909	8.53566	7.9542	7.02126	7.25739	6.94369	7.54767	8.36588	9.26866	9.07253	7.65893	8.11998	7.32912	7.82082	8.02348	7.29002	10.159	7.96058	8.76188	8.70044	8.69801	8.55305	8.41532	7.84423	11.3922	8.77906	4.76553	12.5461	7.91229	9.03837	8.37938	8.79312	6.79442	7.58571	8.02292	9.39425	8.87344	8.56834	9.23146	7.96116	7.29278	8.39017	6.5157	8.01848	9.84109	8.37417	7.8157	10.1577
anti-5599-88	13.6218	13.737	5.98185	13.1123	16.8934	14.1215	13.1924	13.1473	12.9019	12.9134	12.4621	12.0153	11.7331	12.3165	12.881	12.31	13.4829	14.1315	13.5924	14.2774	14.1901	14.0804	11.304	12.1015	12.4762	13.2944	13.8843	15.2911	14.5437	12.1787	13.4921	12.2353	13.8647	14.1259	12.6447	14.81	14.0613	14.2241	14.9158	14.7747	13.2598	13.6419	12.7811	15.544	14.8496	5.48864	15.9249	13.9099	13.7636	15.003	13.9381	12.5964	13.7696	13.8717	16.1626	14.3648	13.4002	15.4711	13.7164	12.0087	12.8531	11.4715	13.7547	15.7281	14.2922	12.5027	15.1823
anti-5601-2	17.1689	17.2663	6.65392	16.8134	16.4478	17.1049	16.6574	15.9908	16.5495	17.0211	16.8368	16.3442	16.4934	16.3304	17.0945	16.8554	16.851	16.4699	16.4296	16.7025	17.0368	16.8162	15.7038	16.6933	16.4789	16.6791	17.2356	17.2874	17.2955	16.6865	16.8878	16.2636	16.9583	17.4211	16.9606	16.978	16.9735	17.4942	17.2446	16.9833	17.123	16.9038	16.8289	16.9525	17.1639	6.74819	17.3151	17.2498	16.8387	17.1693	16.7	16.7547	17.1491	17.1226	17.5443	17.0367	17.0126	17.3546	17.2405	16.3901	16.8988	16.1987	17.0698	17.5335	17.0059	16.9696	17.344
anti-5602-62	5.65249	5.30743	5.06609	5.10852	7.17891	5.4822	5.91886	5.50779	5.4363	5.36457	5.24793	5.20945	5.32193	5.74147	5.50462	5.29646	5.07468	5.50144	5.71699	5.09592	6.10643	5.2211	3.72247	5.51728	5.26303	5.49185	5.47897	6.03782	6.67384	5.14975	6.03122	5.37851	5.0917	5.64097	5.05745	5.69766	6.02015	5.77347	5.88264	5.71699	5.20163	5.16993	5.46923	7.73606	6.20555	4.85798	8.23362	5.78136	6.1416	5.9331	5.73606	5.16993	5.43962	5.74685	6.58796	5.34341	5.55152	6.48543	5.49506	4.95884	5.3505	5.38198	5.56377	6.64674	5.83794	5.2817	6.17792
anti-5604-30	4.84298	4.59694	4.62059	4.37851	5.94953	5.08321	5.49825	4.95884	4.88753	4.73335	4.8125	4.7761	4.82782	5.12928	4.94486	4.82273	4.14568	5.00899	4.99095	4.56682	5.56377	4.46597	3.15381	5.0045	4.86295	5.04002	5.07039	5.20555	6.10434	4.55459	5.59395	4.80219	4.2854	4.8125	4.43962	4.94486	5.44294	5.14568	4.89239	4.98185	4.39232	4.35755	4.83289	5.52042	5.40599	4.41278	6.99209	5.1127	5.58195	5.07895	5.16189	4.60288	4.93074	4.9542	4.80219	4.80735	4.57289	4.71699	4.80219	4.20163	4.69488	4.87774	4.85798	5.65821	5.31107	4.79181	4.88264
anti-5605-77	8.58007	7.53372	3.47249	7.46189	10.9533	7.64169	8.09117	8.15735	8.58759	7.90268	7.33628	6.71699	6.67384	6.62644	7.51096	7.29646	7.74953	7.55459	7.4733	7.55152	8.86388	7.87467	5.87283	6.98527	6.5345	6.94251	7.73877	8.70805	8.44253	6.80993	7.44956	6.46434	7.41363	8.54419	6.7761	9.32576	8.07146	8.72315	8.73064	9.04767	8.21868	7.76752	7.02791	11.7222	8.60622	3.32193	11.5527	8.31832	8.18785	8.26632	7.79766	6.80607	7.47978	7.96116	10.7655	8.11634	8.06232	10.2997	7.88813	7.05961	7.808	7.12825	7.82845	10.1702	7.47492	6.97728	9.29531
anti-5606-24	6.54998	5.57894	5.85549	6.1375	7.43796	6.46271	6.40259	7.02569	6.2075	6.0917	6.0268	6.23458	6.27984	6.39917	6.1819	6.1375	5.87529	6.42626	6.3505	5.86542	6.69905	6.12309	4.67243	6.52669	6.19771	6.96116	6.3147	6.26491	7.43796	5.99548	6.66249	6.1127	5.80478	6.64674	5.51728	6.1416	6.33807	6.33807	6.44294	6.31651	6.03562	7.37417	6.40259	9.27682	6.87406	5.51728	7.96058	6.45286	6.57743	6.47573	6.21529	5.93074	6.07468	6.24222	6.35931	6.40769	6	7.19967	6.35226	5.8802	6.26866	6.06393	5.98413	6.56224	6.32912	6.22497	6.34518
anti-5609-92	9.23984	9.34407	4.7866	9.01262	8.96867	9.27496	9.47005	9.60028	8.8586	8.88448	8.96232	8.50144	8.68825	9.19697	9.2305	9.19032	8.50224	8.9847	9.14848	9.37178	9.05066	9.16867	7.85425	9.19328	8.69905	9.30287	9.50104	9.8133	9.45348	8.61213	10.1976	8.68825	9.37025	9.15684	8.71149	9.73775	9.2446	9.71356	9.95216	9.72911	9.81105	9.43129	9.47938	7.77347	9.25314	4.55459	10.5253	9.29898	8.90599	9.48261	9.27636	9.10538	9.30287	10.0728	11.1432	9.51471	8.82909	9.5844	9.49885	8.45574	8.95565	7.77347	9.59264	10.6472	9.44646	8.8558	9.56682
anti-5610-32	4.40599	3.85798	3.99095	3.49825	5.57289	4.66676	4.82273	4.32193	4.47897	4.29278	4.04439	4.24793	4.24031	4.63807	4.47897	4.12928	3.48543	4.40599	4.6837	3.71149	5.22882	3.71149	2.56071	4.61471	4.16993	4.49185	4.69488	4.61471	6.32373	4.06178	5.0917	4.20163	3.49825	4.32912	3.45943	4.36457	4.86295	4.47897	4.40599	4.78136	3.52356	3.70044	4.2555	4.91169	4.6893	3.7866	6.3147	4.63227	4.19377	4.49185	4.88264	4.06178	4.40599	4.46597	4.20163	3.8679	3.98185	3.87774	4.21723	3.47249	3.90689	4.37851	4.3505	5.23266	4.69488	4.34341	4.7866
anti-5611-56	5.01792	4.55459	4.33628	4.62059	6.43129	5.00899	5.54844	4.80735	4.85798	4.74416	4.76553	4.76553	4.69488	5.11686	4.78136	4.71699	4.41954	4.90689	5.04002	4.76022	5.63517	4.17792	3.53605	4.91648	4.77083	4.92125	4.99548	5.1334	6.57743	4.62059	5.56377	4.6893	4.50462	4.97269	4.45943	4.94953	5.31107	5.03562	5.14975	5.07895	4.50462	4.57289	4.76553	5.71149	5.3505	4.15381	7.01681	5.17792	5.47249	4.90207	5.08321	4.53605	4.87283	4.94953	5.43962	4.86295	4.80735	4.93546	4.73335	4.3505	4.64962	4.70044	4.85798	5.84549	5.32553	4.75489	5.07039
anti-5612-16	6.31288	4.76553	4.27798	4.39232	6.99095	4.99095	7.23936	5.22497	5.21723	5.60881	6.08534	5.0045	5.34341	5.29646	5.80735	5.26679	6.89966	6.10852	5.32912	5.37504	6.50779	4.99548	3.29278	5.47897	4.92125	5.2817	5.87529	6.91528	6.42794	5.51096	5.87529	4.81762	5.36457	8.01737	5.88264	6.47249	5.86295	6.50621	6.2891	6.01792	5.78398	4.97269	6.19967	8.39618	7.31107	4.15381	9.01931	6.96694	6.87897	6.13955	5.23266	5.25172	5.52042	6.27426	6.87897	6.6279	6.6837	8.82241	6.77873	5.24793	7.24317	5.33628	6.53605	7.41532	5.57592	4.84298	6.66391
anti-5613-75	4.63807	3.85798	4.21723	4.1127	5.55152	4.62644	4.94953	4.40599	4.45943	4.17792	4.3505	4.32912	4.24793	4.88264	4.61471	4.27798	3.58496	4.47897	4.63807	3.88753	4.82273	3.90689	2.67807	4.60288	4.43962	4.59096	4.52356	4.93546	6.22882	4.1375	5.14568	4.3505	3.97269	3.99095	3.7866	4.51096	4.93074	4.51096	4.47897	4.71149	3.62059	3.7866	4.64962	4.89239	4.63807	3.97269	6.09803	4.58496	4.37156	4.38543	4.77083	3.97269	4.59096	4.45286	4.2854	4.18587	4.14568	4.01792	4.56071	3.70044	3.93546	4.48543	4.30743	5.02237	4.65535	4.3505	4.30012
anti-5614-44	5.74416	5.35403	4.84298	5.06178	7.0864	5.59991	5.88753	5.61176	5.50462	5.40599	5.40599	5.31832	5.37156	5.74147	5.74147	5.42291	5.16993	5.29646	5.58496	4.926	5.98868	5.25172	3.91648	5.61471	5.30378	5.69209	5.76553	5.9472	6.86171	5.3147	6.15381	5.32193	5.09592	5.58195	5.04002	5.8505	5.9331	5.94953	5.97728	5.94953	5.49506	5.3505	5.51412	6.58646	5.95884	4.71149	7.79701	5.63517	5.60585	5.69209	5.88509	5.2854	5.66676	5.82528	6.32553	5.62644	5.48864	5.74147	5.62059	5.02237	5.23266	5.20945	5.58796	6.51096	5.87774	5.46271	6.00899
anti-5615-62	5.56986	4.71699	4.87774	4.57289	6.46107	5.18587	5.69488	5.30012	5.12516	5.0045	4.87774	4.90689	4.87774	5.55152	5.20163	4.92125	4.63807	5.06178	5.17792	4.73335	5.75756	4.61471	3.3505	5.1416	4.96347	5.2211	5.18587	5.71149	7.3637	4.75489	5.94486	4.88753	4.51096	5.27426	4.57894	5.38543	5.76818	5.44626	5.20555	5.40259	4.6893	4.80219	5.23649	6.86666	5.77347	4.70598	7.27519	5.38888	5.37504	5.15381	5.37156	4.58496	5.07468	5.16591	5.58796	5.06609	4.86295	5.98641	5.17393	4.47249	4.82273	5.10434	5.03562	6.14364	5.29278	4.99095	5.70321
anti-5617-41	6.66107	6.71425	4.87774	6.33628	9.9542	6.61471	6.94017	6.56682	6.33092	6.39917	6.25927	5.84549	6.05745	6.30012	6.42626	6.3733	6.5345	6.8392	6.87652	6.75889	7.74416	6.73742	5.07468	6.30012	5.93546	6.37678	6.7211	7.38888	7.84737	6.0917	6.90328	6.42291	6.39575	7.15381	5.98185	7.64746	6.89603	7.15987	7.66463	7.21529	6.63372	6.49185	6.48704	9.9587	7.10852	4.82273	10.9307	7.09803	7.36632	7.25361	6.75355	6.10852	6.36807	7.02791	9.18537	6.87529	6.62498	8.31152	6.47735	5.90448	6.55766	6.40599	6.853	9.07895	7.58571	6.45286	7.99379
anti-5618-50	11.132	12.0296	4.79701	11.2157	13.7601	11.1888	10.9138	9.84596	10.6951	10.6693	10.8843	9.73894	10.2959	10.5604	10.8584	10.9763	11.4022	10.4643	11.3518	11.1236	11.6304	11.3255	10.4055	10.8409	10.1711	11.9067	11.7327	13.3256	11.3165	11.4789	12.0907	10.7495	11.2082	11.2409	10.2641	11.6378	10.956	11.5022	12.9506	11.3002	12.1967	11.7879	11.2137	10.0014	11.9394	4.49825	13.4823	12.074	12.0234	11.2978	11.9145	11.3291	11.4607	12.4131	12.5056	11.9038	11.6937	11.2943	11.7394	9.92065	11.3639	10.6631	10.7727	12.9849	11.0798	11.4011	12.9114
anti-5620-13	11.4489	11.5048	3.74416	10.8246	12.5889	10.9784	10.7924	10.7948	10.1626	10.4853	10.297	9.39832	9.27938	9.783	10.789	10.4485	10.3506	10.5685	10.4727	10.0855	11.1729	11.0464	8.45738	10.3513	9.33472	10.3801	10.8612	11.564	11.7814	9.97957	10.8887	9.24317	10.4185	11.3227	10.5073	12.4581	11.0818	11.876	12.4677	11.5694	11.8561	11.0957	9.98641	10.0693	11.1749	3.74416	14.4286	9.67684	9.85128	10.796	10.2613	9.96304	10.7971	11.4315	14.254	10.5784	10.6614	12.0595	10.8758	9.00899	9.93428	7.46271	11.2714	14.0816	11.5967	10.5289	12.8506
anti-5621-64	4.8125	4.36457	4.24793	4.21723	6.42962	4.8679	5.37156	4.87283	4.95884	4.49185	4.30743	4.59694	4.76022	5.01346	4.78136	4.59694	4.01792	4.93546	4.84298	4.20945	5.41616	4.45286	3.29278	4.82782	4.55459	4.89724	4.99095	5.23649	6.21917	4.73877	5.36807	4.72792	4.36457	5.26679	4.51728	4.83794	5.33985	5.09592	5.1127	4.99548	4.39917	4.21723	4.848	5.76553	5.41278	4.22497	7.02126	4.9542	5.3147	5.1334	5.08321	4.62059	4.96347	4.91648	5.47249	5.04002	4.41954	5	4.75489	4.03562	4.40599	4.73877	4.853	5.82528	5.27426	4.77083	5.08746
anti-5623-11	5.04002	4.59096	4.66107	4.44626	6.54535	5.08321	5.56377	5.10852	4.99095	4.74416	4.74953	4.848	5.0268	5.24031	5.10434	4.80219	4.43962	5.0045	5.10014	4.42626	5.55766	4.51096	3.08746	4.99095	5.0045	5.06178	5.07039	5.35403	6.50621	4.7761	5.61471	4.853	4.49825	4.98641	4.20945	4.97269	5.48864	5.06609	5.0045	5.27053	4.30743	4.54844	4.93074	5.92362	5.59395	4.48543	7.10957	5.20163	5.45943	5.2555	5.2854	4.70044	5	4.99095	5.1334	4.91169	4.88264	5.02237	4.97728	4.33628	4.67243	5.0268	4.84298	5.8505	5.32553	4.80219	5.33628
anti-5624-66	5.66959	5.85798	4.03562	5.80478	8.0493	5.77347	5.80219	5.51412	5.52042	5.44626	5.45615	5.06609	5.29646	5.57289	5.57289	5.39917	5.38198	5.8679	5.90448	6.04658	6.88753	5.37504	4.08746	5.38888	5.19377	5.52356	6.08321	6.1819	6.89845	5.24031	5.96809	5.1416	5.09592	5.97039	5.2817	6.11478	6.01346	5.91409	6.15785	5.96809	5.48543	5.29646	5.51728	7.53528	5.926	4.06178	8.31922	6.15381	6.29646	5.77083	5.72247	5.30743	5.52982	5.8679	6.80219	5.67243	5.61471	6.24413	5.58796	5.04876	5.38543	5.71149	5.85549	7.06717	6.05961	5.36457	6.67243
anti-5626-20	4.69488	4.16993	4.51096	4.08746	5.90207	4.83289	5.41278	4.66676	4.74953	4.47249	4.56682	4.55459	4.53605	4.94486	4.67243	4.44626	3.85798	4.67243	4.86295	4.00899	5.3505	4.1127	2.90689	4.75489	4.51096	4.74416	4.81762	4.99095	5.91648	4.45286	5.2817	4.54226	3.94486	4.54226	3.74416	4.81762	5.16591	4.89724	4.67243	4.848	3.58496	3.96347	4.66676	5.25172	5.24793	4.24031	6.59842	4.85798	5.06178	4.67807	5.02237	4.20945	4.63807	4.56071	4.16189	4.2854	4.20945	4.04439	4.63807	3.94486	4.2854	4.69488	4.60881	5.32553	5.1416	4.56071	4.53605
anti-5627-53	5.35403	5.20163	4.73877	4.98185	6.70044	5.45615	5.96347	5.65249	5.39575	5.22497	5.25927	5.17393	5.20555	5.73335	5.44294	5.12102	4.7866	5.21335	5.40259	4.80219	5.8802	5.08746	3.18587	5.4822	5.1819	5.32553	5.47897	5.73335	6.66818	5.04439	5.88264	5.06609	4.91648	5.18587	4.70598	5.66391	5.81506	5.60585	5.74685	5.60288	5.22497	5.20945	5.47897	6.45779	5.97269	4.41278	7.79572	5.18587	5.78921	5.55459	5.56986	5.14568	5.37156	5.49825	6.30561	5.30012	5.01792	5.41616	5.2854	4.72792	4.97728	4.92125	5.27426	6.7046	5.99548	5.15785	5.83036
anti-5628-21	12.3151	9.50502	4.41954	9.20114	7.66605	7.94369	10.2531	10.7464	10.4236	11.4643	10.548	10.3139	11.1066	10.9156	11.6574	11.7214	7.88996	8.60363	9.01653	8.80413	9.52787	9.05338	7.2182	7.97728	7.37069	8.37069	9.62114	9.46393	10.1088	8.41912	10.1071	8.08215	8.46312	11.0056	11.2613	12.3102	11.6027	12.2951	12.994	9.51905	13.1209	11.5992	11.4545	6.3147	10.2907	4.19377	10.7401	9.29209	8.66711	8.85985	9.29531	10.364	9.6793	11.049	13.2713	9.42312	9.41954	10.5855	11.3496	9.00282	9.26209	9.24793	11.5931	12.4798	9.24246	8.89482	10.5745
anti-5629-58	4.74416	4.49185	4.2555	4.46597	6.79442	4.91169	5.2555	4.70598	4.81762	4.57894	4.38543	4.71149	4.51728	5.04002	4.59096	4.56682	4.20163	4.91648	4.96809	4.32912	5.60288	4.39232	2.96347	4.79181	4.57289	4.7866	4.848	5.1375	6.20359	4.54844	5.32553	4.42626	4	4.64962	3.8679	4.86295	5.47573	4.83794	4.97728	4.99095	4.30743	4.08746	4.62644	6.03562	5.49506	4.1375	7.45697	4.87774	5.48864	5.16189	4.98185	4.36457	4.81762	4.79181	4.96809	4.64962	4.42626	5.0045	4.79181	4.03562	4.67807	4.65535	4.66107	5.79442	5.2211	4.70044	5.2817
anti-5630-48	6.39232	7.77808	4.62059	5.56986	6.87529	6.16189	6.20163	6.04876	5.71973	5.82273	5.84046	5.38888	5.44626	6.30378	6.52982	6.16591	5.51096	5.55459	6.3837	6.1819	6.34341	6.16189	4.32193	5.94251	5.83036	5.57289	6.91409	7.89118	7.67384	6.02015	6.91049	5.46923	6.23266	6.9472	5.91886	7.66107	7.21237	7.56224	7.2114	6.72928	6.79701	6.42626	6.82782	6.6865	7.31741	4.17792	13.1241	6.71562	6.31107	6.8679	6.55459	6.08108	6.72928	7.09803	11.6466	7.28633	5.91648	6.84549	6.04876	5.90689	6.33628	6.39917	6.64818	10.1397	6.6014	6.03342	8.1533
anti-5631-83	6.12928	7.63662	4.57289	5.00899	6.86047	6.12928	6.03122	5.2555	5.25172	6.86666	6.76022	5.33985	5.23266	5.85549	6.05961	6.1918	5.4363	5.2211	5.43962	4.7761	8.42164	5.20945	3.926	5.87774	5.27426	5.48864	6.51096	7.50621	7.55842	5.90448	6.56529	5.75221	4.69488	7.80929	4.848	7.27612	6.28725	6.96	7.29737	6.04002	6.10434	5.49185	5.69209	6.39232	6.81762	4.48543	8.74416	6.19967	5.85798	5.59096	5.8679	5.49506	5.89966	5.90689	8.78267	6.51412	5.42291	6.65392	6.16189	5.15785	5.21723	5.21335	5.24413	11.1504	5.73877	5.75756	9.80558
anti-5632-6	16.4015	16.2223	5.85549	15.9075	15.3631	16.0416	16.1229	16.4234	16.2783	16.1206	16.1678	15.6589	15.9313	16.2196	15.4097	16.3939	15.8706	15.5809	15.8669	15.9256	16.2092	15.9004	15.5385	15.9391	15.6802	16.1409	16.2934	16.468	16.4062	15.8082	16.8531	15.8069	16.4096	16.3237	16.2346	16.4623	16.3797	16.8869	16.4803	16.2736	16.8096	16.4945	16.3528	15.5432	15.9429	5.95884	17.2479	16.1737	16.0813	16.5276	16.4278	15.9187	15.9711	16.2502	17.3014	16.4073	16.0755	16.5952	16.7724	15.3718	15.9657	15.8103	16.4999	17.2205	16.3276	15.8298	16.8212
anti-5633-65	3.05311	3.88753	2.23266	3.51096	5.03122	3.43296	3.75489	2.63227	2.80735	3.57289	3	2.7866	2.74416	3.23266	2.96347	3.07039	2.848	3.07039	3.07039	2.70044	4.53605	3.05311	2.65535	3.29278	2.88753	3.66676	3.29278	4.37851	4.64386	2.7866	3.87774	2.848	3.18587	4.67807	2.848	4.43296	3.90689	3.59694	4.17792	3.76553	3.29278	2.90689	3.07039	5.19771	3.45943	2.20163	9.24745	3.66676	3.26303	3.41954	3.21723	2.82782	3.26303	3.67807	7.02901	3.29278	3.33628	3.80735	3.01792	2.67807	3	3.30743	3.49825	6.35226	3.70044	3.41954	4.54226
anti-5634-39	10.0181	9.58609	4.43296	8.15431	8.69592	8.82273	10.0417	9.63536	9.38284	9.59208	9.67243	8.9629	9.59973	9.3147	9.87391	9.94237	7.80542	7.87098	8.09908	7.69697	9.61139	7.51175	6.53761	8.08746	7.42375	7.94251	8.783	10.3631	9.507	7.87958	9.27006	7.73471	7.24603	10.2437	9.46332	10.9786	9.67384	9.76255	11.0623	8.83542	10.0467	9.53974	9.90147	10.181	9.54612	4.20945	11.3157	9.52278	9.385	8.30743	8.3015	9.24222	8.52748	10.1625	12.0322	8.82591	9.54496	11.48	9.65446	7.51254	9.45348	8.87774	10.4804	11.8346	8.82814	7.87221	9.69384
anti-5635-66	12.7938	14.8014	4.80735	13.5226	13.3076	14.324	13.5005	13.9888	12.857	13.6818	13.418	12.8799	12.555	13.4964	13.8831	13.1176	12.6659	12.7436	13.8991	13.3199	13.7928	13.7501	11.1596	13.0729	13.3677	13.7793	14.4592	14.4408	14.5075	13.6386	13.4934	12.2602	13.2814	14.6802	13.2936	15.0336	15.0334	15.68	15.3188	14.844	14.8441	14.629	14.0943	12.1512	13.8935	3.93546	16.7379	11.4248	13.3923	13.4688	14.1622	13.8815	14.9053	14.4654	16.9077	14.0126	13.2287	14.6851	13.937	12.2164	12.8028	9.8645	14.5149	16.7004	13.4537	13.3879	15.0149
anti-5636-10	11.4966	10.2831	4.38543	9.745	9.16466	11.3719	11.2203	11.003	11.9477	11.332	11.7659	10.7957	10.5191	11.1714	10.5171	11.0917	10.5741	11.0436	11.4328	11.6065	11.2648	11.3585	10.0888	10.2289	9.59638	11.3005	12.0334	12.4403	11.84	10.4864	11.3582	10.4929	11.5981	11.81	10.0618	12.6937	12.8869	12.5809	12.5887	11.9293	13.6854	13.3151	11.6816	8.48824	12.1377	4.20945	14.5656	11.9933	10.6861	12.6606	12.119	11.5519	11.6618	12.235	14.9405	11.549	10.9745	11.7807	12.6302	10.9546	11.674	10.9381	12.4146	13.7642	11.9689	10.7721	12.7339
anti-5637-81	13.1803	12.7867	4.71149	13.0979	12.0973	12.9542	13.1946	13.1479	12.923	13.1203	12.9178	12.4975	12.5016	12.648	13.0131	13.1028	12.5755	12.8771	12.9804	12.6354	12.8084	13.0605	11.3842	12.8008	12.293	13.1078	13.559	13.0785	13.4374	12.6756	13.6082	12.5902	13.3256	12.7727	12.9074	13.5639	13.3085	13.9419	13.8395	13.461	13.8782	13.3359	13.2576	11.9537	13.2275	4.37851	13.6504	13.0718	12.2779	13.5516	13.3797	13.1435	13.0822	13.9863	15.0791	13.3016	12.8934	13.0317	13.2719	12.103	12.542	11.79	13.735	14.1689	13.284	12.8517	13.3487
anti-5638-23	9.81202	9.98114	4.87774	8.70425	9.22689	9.04248	9.14746	7.84549	8.808	9.1127	8.31152	7.96578	8.30743	8.08746	8.7652	8.76454	8.70598	8.80122	8.61985	9.25432	10.1388	8.95303	6.48382	8.74248	7.39575	8.50024	9.26983	10.7236	9.62114	8.52474	9.28355	7.51728	9.08958	10.2495	9.37374	11.1961	9.1179	10.1438	10.7552	10.1311	10.124	9.06501	9.11868	12.9973	9.73251	4.7761	15.1772	10.2229	10.478	9.12412	8.32957	8.75822	9.41806	9.93708	14.8053	8.90026	9.75221	12.8351	9.53469	7.92125	9.29347	8.80607	9.4363	12.0235	8.84612	8.36326	10.7716
anti-5639-49	8.78103	9.07468	4.55459	8.67737	8.46434	8.83952	9.32486	8.96838	8.69488	8.55919	8.32418	7.93015	8.69035	8.35887	8.60659	8.74349	8.81378	8.76122	9.0348	8.57137	9.06286	9.19451	7.62717	8.56071	8.40769	8.98527	9.40791	9.3394	9.25456	8.65928	9.66338	8.58195	9.38586	9.24174	8.39275	9.30264	8.96347	9.46025	9.9453	9.62187	9.5795	9.2114	9.26843	8.05745	9.47086	4.24793	10.2617	9.26515	8.92303	9.56529	9.49925	8.97785	9.05121	9.81586	10.5554	9.43421	9.11712	9.07708	9.48965	8.66888	8.81282	8.30879	9.49305	10.7172	9.47958	8.87006	9.17966
anti-5643-2	4.97269	4.3147	3.9542	4.04439	6.86419	4.87774	5.1334	4.51096	4.63227	4.51728	4.41954	4.50462	4.37156	4.7866	4.45286	4.32193	4.15381	4.64962	4.84298	4.27053	5.52042	4.1375	2.67807	4.74416	4.32193	4.66676	4.91169	5.37851	6.12309	4.30012	5.18982	4.45943	4.03562	4.72792	3.94486	5.70598	5.12928	4.94017	5.1334	5.39232	4.54226	4.18587	4.2854	6.44791	5.2817	3.93546	7.65535	5.12516	4.9542	4.93546	4.90689	4.18587	4.54844	4.91169	5.75489	4.848	4.41954	5.21335	4.60288	4.16993	4.19377	4.54226	4.60288	6.14568	5.01346	4.35755	5.73606
anti-5644-60	14.2615	14.6734	4.21723	13.8642	14.7333	14.0048	14.0021	13.5433	13.8918	14.008	14.2106	13.6494	13.6427	13.7851	14.1655	14.0945	14.0923	13.6792	14.0875	14.1138	14.6898	14.0476	13.0541	13.8304	13.4586	13.909	14.6049	15.1939	14.4449	13.9809	14.3156	13.6541	13.8723	14.7329	13.9919	14.873	14.4279	14.8253	14.6657	14.492	14.7026	14.4336	14.3551	12.8856	14.4496	4.20163	15.6456	14.2259	14.1542	14.2256	14.1392	14.1831	13.366	14.556	15.4614	14.8151	13.8659	14.6406	14.3388	13.6233	14.3479	12.5748	14.2759	15.4728	14.377	14.2236	15.0331
anti-5646-20	13.4619	15.7463	5.21335	13.0811	13.4126	13.5139	13.1795	13.8755	13.7622	13.6221	13.1108	13.0744	12.7307	12.6705	13.7689	13.4688	12.9453	13.0917	13.477	13.9396	14.5666	14.3184	12.8349	13.3425	13.39	13.1304	14.9079	15.3194	15.032	13.0473	14.4903	12.8286	14.2823	15.0015	13.3796	15.311	14.169	15.3319	14.4912	14.2447	14.5208	14.7191	14.667	14.1321	14.5643	4.47897	16.8807	13.9975	14.1204	13.9127	14.1316	14.1254	14.2739	14.3921	17.28	14.3578	13.3432	15.2199	13.7081	13.8835	14.8904	14.719	14.4221	16.543	14.2348	13.2053	15.13
anti-5647-51	6.39917	5.926	4.62059	5.59395	8.86264	6.01792	6.32912	6.08534	5.88264	6.00899	5.75221	5.42962	5.63517	6.14364	6.21917	6.10434	5.74147	6.03122	5.97499	5.89966	7.10224	5.9331	4.18587	6.10434	5.44956	5.82273	5.96809	7.09803	7.17991	5.58796	6.35931	5.44294	5.46923	6.6453	5.18587	7.03342	6.36982	6.45779	6.88387	7.04549	6.41109	5.90689	5.83542	8.69384	6.6907	4.44626	9.84956	6.40939	6.54998	6.54689	6.19574	5.50144	6.1334	6.36982	7.75422	6.47086	6.1334	7.224	6.09592	5.49825	6.04002	5.61176	5.97957	7.85985	6.19771	5.80478	7.52435
anti-5648-28	10.9654	10.0188	4.19377	10.7787	8.39189	9.84596	9.46046	8.46883	9.29485	9.82177	10.9679	8.28771	7.70044	6.33807	10.2099	7.55612	6.49665	6.79312	8.1814	7.62278	9.53605	10.2112	6.74685	9.1955	8.87437	8.97671	8.24174	9.14006	6.60733	7.93369	7.0433	10.0149	9.32867	10.0312	9.0634	10.4684	10.8077	10.0037	10.342	10.9949	8.98527	6.16189	8.86882	9.42668	10.1202	3.94486	12.4936	9.11998	10.0803	10.7964	9.52669	4.71149	10.3008	10.746	12.1482	7.92659	8.88966	10.3729	9.87437	8.19426	9.84815	6.85798	10.2108	10.7437	10.6033	10.2614	10.1352
anti-5649-83	5.76288	4.99095	4.76022	4.83794	6.26491	5.2891	5.71149	5.12102	5.10434	5.00899	5.27798	4.98641	5.35403	5.27798	5.04876	5.31107	4.61471	5.31107	5.40259	4.8125	5.99548	5.08321	3.32193	5.23649	5.03122	5.39232	5.40599	5.98868	6.45615	4.91648	5.77083	5.01792	5.04439	6.90569	4.62644	5.27426	5.60288	5.39917	5.47249	5.53916	5.51412	4.70598	5.0917	5.69209	6.10224	4.52982	8.59768	5.2854	5.55459	6.08958	5.37504	4.90207	5.1375	5.95884	5.63227	5.14975	4.96347	6.45121	5.10014	4.56071	5.12928	4.99095	5.38888	6.14771	5.88753	5.07468	5.40259
anti-5650-9	13.3056	13.2517	4.34341	12.2557	14.71	12.425	12.8866	12.2292	12.4049	12.4958	12.1319	11.7398	11.9083	12.1266	12.7099	12.4237	12.7774	12.6254	12.7331	12.8193	13.5712	12.7942	10.8354	12.5001	11.8716	12.2942	13.088	14.1614	13.1834	12.2881	12.7023	11.4188	12.9421	13.4675	12.8445	14.1528	12.7591	13.5211	13.6443	13.1569	13.5076	12.8758	12.9412	16.1334	13.6456	4.73335	16.0501	13.2183	13.3809	12.9161	12.5822	12.4523	12.9038	13.4259	15.9716	13.1856	13.388	15.3218	13.0625	11.8411	13.1818	11.5748	13.2894	15.592	12.7375	11.8433	13.943
anti-5651-50	4.55459	3.79701	4.12928	3.57289	5.07039	4.77083	5.04876	4.57894	4.54226	4.20163	4.03562	4.29278	4.49185	4.853	4.38543	4.24031	3.66676	4.62059	4.62644	3.67807	4.88753	4.08746	2.80735	4.76553	4.45943	4.67807	4.72792	4.80735	6.54535	4.14568	5.21723	4.34341	3.74416	4.17792	3.73335	4.30743	4.90689	4.51096	4.51728	4.6837	3.41954	4	4.46597	4.95884	4.71699	3.88753	6.12722	4.73335	4.30743	4.44626	4.79181	3.9542	4.3505	4.55459	4.18587	4.30743	4.2555	3.93546	4.51728	3.66676	3.96347	4.23266	4.09592	5.07468	4.59694	4.39917	4.32912
anti-5653-23	3.30743	3.10434	3.03562	3.03562	4.62059	3.72247	3.90689	3.26303	3.36457	3.41954	3.10434	3.56071	3.12102	3.70044	3.07039	3.05311	2.8679	3.48543	3.36457	2.82782	4.1375	2.76553	2.23266	3.58496	3.27798	3.20163	3.62059	3.94486	4.88264	3.29278	4.08746	3.05311	3.16993	3.44626	2.848	3.47249	3.97269	3.33628	4	3.58496	3.18587	2.82782	3.23266	4.39917	3.58496	2.37851	5.99774	3.53605	3.44626	3.44626	3.67807	2.7866	3.3505	3.64386	4.1127	3.1375	3.26303	3.45943	3.30743	2.63227	2.98185	3.21723	3.43296	4.74416	4.04439	3.33628	4.1127
anti-5654-70	11.4975	11.7611	4.85798	11.1887	13.6745	10.5643	10.8868	10.8233	10.4542	11.1102	10.676	10.2181	10.4682	10.5579	10.883	10.799	11.3317	10.8615	11.2744	11.2047	11.6439	11.2177	9.80864	10.325	10.177	10.8966	11.3964	12.7614	11.4939	10.3762	11.2071	10.1196	11.1125	12.459	10.8981	12.6981	11.0639	11.7334	11.7723	11.5972	11.8731	11.3473	11.7307	13.6482	12.756	4.71149	15.1804	12.0258	11.5191	11.5934	11.0988	10.8936	11.3197	11.5971	14.8236	11.705	11.2434	13.5146	11.7317	10.3304	12.2807	10.0955	11.2786	13.4371	10.9207	10.3762	12.2299
anti-5656-53	4.81762	5.1416	4.26303	4.47897	8.06124	5.58796	5.4822	4.86295	4.91648	5.2817	5.47249	4.71699	4.71149	5.08746	6.2114	4.97269	4.79181	4.6893	5.48543	4.29278	7.10119	4.41954	3.37851	5.29278	4.72247	4.74953	5.62059	10.1596	6.91648	5.96809	5.73606	4.99095	4.69488	5.99322	4.56682	5.73064	5.60288	6.2817	6.07468	5.61176	5.31832	4.32912	5.20945	5.83036	6.2891	4.16189	7.85922	5.55459	5.0917	5.23649	5.16591	4.48543	5.20945	5.8679	5.46597	5.00899	4.7866	6.60437	5.20555	4.66676	6.85798	5.1334	4.97269	7.38024	5.32193	4.83794	6.14568
anti-5657-28	6.33271	6.54844	3.60881	5.44294	8.23745	6.24031	6.10852	5.83794	5.2817	5.83289	5.39917	4.63807	4.74953	4.99095	6.18982	5.78398	4.79701	5.2891	5.52042	5.08746	6.34163	5.83794	3.44626	5.00899	4.47897	5.30378	6.02459	6.35226	7.25927	4.848	5.74953	4.50462	5.15381	6.83668	5.30743	7.57818	6.3906	7.23458	7.91648	6.79312	6.71012	6.17193	5.59991	6.6014	5.83542	3.32193	9.94691	4.95884	5.56986	6.44128	5.84298	5.53605	5.97499	6.84423	9.18239	6.04876	5.64097	7.40599	6.2891	4.26303	4.82782	4.37156	6.07682	9.07012	6.53294	5.91886	8.09698
anti-5658-64	9.89845	11.0703	4.47249	9.07334	10.6696	9.44997	9.25526	8.0607	8.01625	9.87621	9.89482	8.32373	9.21602	7.80219	10.1999	9.28309	9.23936	8.61802	8.60474	9.45553	11.927	10.0086	7.49506	9.70598	8.28216	8.29646	9.88402	12.9185	11.5746	9.33829	9.07682	8.31832	8.9678	11.7623	9.44004	12.0065	9.13878	11.0764	12.8865	10.24	10.0791	9.04412	9.5691	11.8838	10.2765	4.36457	15.4141	10.2509	9.84987	9.81602	8.57137	9.42626	9.01653	10.3614	14.5325	10.7774	9.97054	11.869	9.88356	8.50541	9.36501	8.64241	9.75789	13.5487	9.95536	9.47391	12.6808
anti-5659-11	8.88539	9.20726	4.42626	8.49625	8.34917	9.44211	8.57175	9.4446	8.91169	8.25786	9.02652	8.14211	8.64169	8.50541	8.54728	8.53099	7.33718	9.03892	8.57137	8.44626	9.43671	9.03947	6.83794	9.33718	7.81186	8.8275	8.99095	10.2978	9.633	7.82209	9.72809	8.48905	8.98413	9.83526	9.97971	9.50819	8.7652	9.13827	9.17168	9.94924	9.19623	9.21941	8.71562	7.58871	9.29186	4.16993	11.9402	8.24413	8.16239	9.19328	9.02181	8.03617	8.56796	9.96232	12.6168	9.47513	9.65535	10.4863	8.54882	8.35887	8.36326	7.44377	9.61875	11.1896	8.96838	7.87713	9.69523
anti-5660-51	15.5733	14.8458	4.73335	15.4487	15.1639	15.2975	14.8626	15.452	14.9158	14.7237	14.2817	15.1718	14.5081	15.5405	15.3066	15.0645	15.3306	15.4426	15.1916	15.3025	15.2466	15.0882	13.7528	14.1591	13.9295	14.2362	16.057	16.6554	15.649	14.4929	15.2588	14.0828	15.1505	15.9289	15.6224	16.0654	15.159	16.2048	16.1481	15.6044	15.9653	15.93	15.6373	15.7826	15.233	4.73877	17.6075	15.5098	15.3765	15.4662	15.3482	14.5623	15.0351	15.0762	17.0493	15.2406	15.0649	16.7252	15.7732	14.9265	15.6403	15.1158	15.0934	16.9489	15.6965	15.1091	16.5672
anti-5661-15	9.24816	8.56567	3.88753	8.47492	14.9804	7.45779	9.30469	6.0268	6.86419	6.58195	7.06178	5.51096	6.56224	5.97957	6.41616	5.98185	8.55651	9.10879	8.46923	9.62735	11.7374	8.06985	4.26303	8.09645	5.14975	6.6837	9.15558	11.825	9.54805	6.92006	8.42375	6.06393	8.24222	9.27659	8.69384	9.76603	7.04767	8.76354	9.71098	9.79896	9.12567	7.43296	7.74551	14.5727	10.4718	3.7761	14.8337	10.9157	11.3363	8.62644	7.11894	6.29646	7.29737	7.88387	12.2777	8.38111	10.9184	13.2803	8.66605	7.08852	8.74953	7.2182	7.44874	11.2559	6.75221	5.71149	11.587
anti-5663-18	4.51728	4.09592	4.08746	3.79701	6.29829	4.71149	5.1416	4.59694	4.35755	4.46597	4.2854	4.49185	4.49825	4.90689	4.45943	4.24793	3.41954	4.82782	4.57894	3.9542	5.19771	4.05311	2.72247	4.66107	4.39232	4.51728	4.67807	4.74953	6.15178	4.39232	5.24793	4.37156	3.63227	4.45286	3.70044	4.57289	5.15785	4.66107	4.55459	4.85798	3.58496	3.89724	4.1127	5.63517	4.94953	3.926	7.14262	4.83289	4.93546	4.76022	4.9542	4.20163	4.51096	5.16993	4.59694	4.27053	4.12928	4.29278	4.47249	4.04439	4.07039	4.36457	4.57289	5.62352	4.96347	4.51096	5.04876
anti-5664-57	5	4.20163	4.51096	3.74416	6.2555	4.90207	5.29646	4.93074	4.78136	4.56071	4.34341	4.61471	4.52356	5.2555	4.72247	4.60288	3.98185	4.63227	4.8125	4.27053	5.31832	4.19377	3.32193	4.78136	4.67243	4.80735	4.72247	5.04876	6.70044	4.30012	5.63227	4.60288	3.96347	4.41954	3.94486	4.62644	5.37156	4.62644	4.64962	4.83289	3.56071	3.81762	4.7866	5.23649	5.54226	4.2555	6.82018	4.6837	5.52042	5.26679	4.97269	4.40599	4.96347	4.77083	4.26303	4.69488	4.26303	4.59694	4.82782	4.1127	4.32912	4.59694	4.64386	5.53605	5.1127	4.77083	4.73877
anti-5666-64	5.23266	5.0268	4.55459	4.47897	6.86542	5.17393	5.59096	5.14975	5.04002	6.05094	4.71149	4.853	4.91169	5.27798	5.08321	4.91648	4.47249	5.17792	5.07468	4.59096	5.73877	4.70598	2.96347	5.03122	4.96809	5.12928	5.21723	5.44956	6.53761	4.72792	5.75489	4.89239	4.67243	5.1375	4.53605	5.35403	5.65535	5.20163	5.43296	5.29278	4.51096	4.80219	5.04876	6.19967	5.82018	4.52982	8.13134	5.24031	5.56071	5.47897	5.30012	4.81762	5.0045	5.29278	5.89724	4.97269	4.83289	5.21335	5.05745	4.26303	4.67243	5	5.19771	6.16591	5.61471	4.9542	5.59395
anti-5667-3	5.43296	5.19771	5.18982	4.78136	7.03562	5.47249	6.04439	5.62644	5.44956	5.20945	5.24793	5.19771	5.35755	5.87529	5.48543	5.25172	4.95884	5.43296	5.46923	4.83794	6.08321	5.06178	3.66676	5.37156	5.27426	5.45943	5.39917	5.8125	7.24982	5.21723	6.31651	5.31832	4.96347	5.66107	4.80735	5.51728	6.07253	5.62936	5.55459	5.61176	4.94486	5.01792	5.40259	6.36982	6.2555	4.96347	8.73268	5.60585	6.14364	5.89966	5.72792	5.05745	5.40599	5.51412	5.70044	5.42626	5.15381	5.57289	5.47897	4.90689	5.1334	5.31832	5.37156	6.23266	5.85798	5.45615	5.82528
anti-5668-49	5.41278	6.65678	3.44626	3.51096	7.0542	4.88264	5.18982	4.54226	4.70044	5.51096	5.32553	4.20163	4.50462	4.82273	6.14771	4.35755	3.8679	4.27798	4.49825	4.12102	6.56682	6.50144	3.33628	4.99548	4.1127	4.70598	5.60288	9.76984	6.69905	5.80735	5.48543	4.34341	4.01792	7.19771	4.20945	6.27426	5.44626	5.50779	7.24031	5.12928	5.36107	4.88264	4.78136	5.88996	6.36807	2.94486	8.25456	5.40259	5.23649	5.70044	5.12516	5.17792	5.24793	6.32733	6.98982	6.5744	4.35755	6.8189	5.59694	4.21723	6.29094	4.36457	5.14568	7.73132	5.05745	5.03122	8.7286
anti-5669-26	5.79442	5.14568	4.1375	3.75489	7.27612	4.70598	6.29462	5.33271	4.6837	5.1416	4.87774	4.52982	4.83794	5.38543	5.55459	5.06609	5.07039	5.49825	5.17393	4.96347	6.42962	5	3.26303	4.94486	4.47897	4.79701	5.55766	7.08002	7.22689	4.73877	5.73064	4.45286	4.72792	6.50462	5.37504	6.73877	5.65821	6.41278	6.72656	5.9542	5.75221	4.32193	5.32912	9.20261	6.50303	4.00899	10.2294	5.40259	7.02015	5.4363	4.94486	4.6837	5.2555	5.50144	9.00422	5.32553	6.41278	10.5657	5.74953	4.04439	5.57894	4.60881	6.1127	8.06286	5.1375	4.48543	7.57894
anti-5671-1	5.30012	4.72792	4.7761	4.27798	6.34873	5.17792	5.83036	5.14568	5.18587	4.8679	6.23266	4.88264	4.96347	5.44626	5.08321	4.86295	4.59694	5.1375	5.23266	4.48543	5.75756	4.6837	3.56071	5.08321	5.0045	5.17792	5.25172	5.71699	6.81762	4.91169	5.93782	4.99095	4.51728	5.51412	4.52982	5.46597	5.57592	5.24413	5.55766	5.35403	4.73335	4.6837	5.16993	6.10224	6.01346	4.65535	7.55842	5.31832	6.03342	5.45943	5.41954	4.7866	5.01792	5.35755	5.45615	5.20945	4.90689	5.66391	5.32553	4.54226	5.07039	4.94017	5.01346	6.31107	5.56682	5.07895	6.65249
anti-5675-6	8.57818	9.58515	3.99095	8.83479	9.37613	10.0791	9.01903	8.24222	8.08428	8.57403	7.79246	7.97269	7.77676	7.979	9.51294	7.99379	8.64241	9.05745	7.71218	8.41236	10.4163	10.567	6.13545	9.16012	7.74483	8.65141	10.3237	11.7782	11.8584	7.84109	8.98982	7.61692	9.46209	11.5081	9.36523	10.2567	9.19869	9.74214	10.614	10.832	9.53333	9.64061	10.3041	11.0486	10.1426	3.59694	13.8525	8.79993	8.39917	9.34207	10.6493	9.53877	10.0378	9.67966	13.926	9.71545	9.23266	12.7853	8.98868	8.43671	9.05637	10.4907	11.0345	12.5767	8.9901	9.3981	9.73927
anti-5676-54	5.81762	6.16189	4.21723	5.23266	6.1416	5.33628	6.05311	5.91648	5.79701	5.56377	5.39575	4.78136	4.75489	5.43296	5.55459	5.23649	4.45943	4.99095	5.15785	4.1127	5.48543	4.64962	5.9331	5.41278	5.56986	5.05745	5.84549	5.21723	7.45121	5.11686	6.20555	4.95884	4.78136	5.29646	4.60881	7.13648	7.01458	6.57137	6.83162	5.56986	5.79442	5.50779	5.35403	5.22882	5.24413	3.90689	8.03672	5.94953	5.2817	4.96809	5.6837	4.6893	4.91169	5.25172	4.79181	5.56986	4.89724	5.76553	5.54844	4.7761	6.16189	4.75489	5.97269	6.04221	5.66959	5.74953	6.45615
anti-5677-15	4.58496	4.07895	4.35755	4.10434	6.05961	4.79701	5.45615	4.74953	4.60881	4.49185	4.39917	4.56071	4.51728	4.97269	4.47897	4.36457	4.19377	4.64386	4.85798	4.00899	5.11686	4.03562	2.67807	4.77083	4.63227	4.67807	4.63807	4.8125	6.18982	4.42626	5.26679	4.51728	3.96347	4.45943	3.96347	4.57894	5.22497	4.76022	4.52982	4.8125	3.6893	4.37156	4.6837	5.24031	4.66107	4.18587	6.71012	4.83289	4.62059	4.57289	4.8679	4.34341	4.71149	4.69488	4.27798	4.41954	4.43296	4.30743	4.63807	3.82782	4.19377	4.7761	4.57289	5.2817	4.81762	4.47897	4.62644
anti-5679-16	4.63807	3.85798	4.41278	3.82782	5.91886	4.80219	5.16993	4.63807	4.50462	4.19377	4.42626	4.54226	4.38543	5.05311	4.77083	4.35755	3.74416	4.6837	4.6837	3.90689	5.2854	3.81762	2.926	4.69488	4.65535	4.73877	4.82273	4.94953	6.47897	4.20945	5.38888	4.54226	4.0268	4.41278	3.73335	4.36457	5.10852	4.76553	4.45943	4.90689	3.40599	3.75489	4.41278	5.43962	4.97269	4.18587	6.70598	4.80735	4.9542	4.78136	4.87774	4.18587	4.49185	4.56682	4.16189	4.41954	4.22497	4.43962	4.61471	3.97269	4.26303	4.62059	4.39917	5.45615	4.99548	4.47897	4.66676
anti-5680-54	9.27473	6.15785	4.34341	8.89512	6.80735	9.7962	11.0854	8.99266	7.92541	11.0179	7.04876	9.36304	7.50779	10.302	8.59171	8.2724	5.98868	9.86527	9.73995	10.6824	8.81794	8.62899	6.90328	11.8316	10.5325	9.82956	12.8791	7.28448	10.0363	9.44336	8.1236	9.77495	12.4361	7.1416	8.85518	8.0207	8.11582	9.21091	9.34518	9.00028	8.67313	9.17468	7.46189	5.7761	7.30104	3.926	7.54148	7.23458	6.62059	12.3211	8.91857	7.50859	11.3555	8.15634	9.5265	7.81634	11.2602	8.33405	11.6048	7.27053	8.22689	6.64674	8.86573	10.3615	7.93015	8.01792	8.24413
anti-5682-13	15.8937	16.0729	5.77873	15.653	15.1392	15.9054	15.6755	15.7261	15.801	15.4871	15.8581	15.3779	15.3539	15.6151	15.8532	15.7737	15.7952	15.542	15.6819	15.8892	16.0178	15.6342	14.86	15.5563	15.3726	16.2125	16.0852	16.2593	16.1517	15.3716	16.0973	15.3703	15.9939	16.0685	15.8311	15.9235	15.9952	16.5738	16.3182	15.9835	16.3902	16.0687	16.0849	16.1175	16.1102	5.62936	16.8917	15.8383	15.5602	16.0645	15.788	15.8318	16.0513	16.1244	17.1493	16.2453	15.8811	16.3145	16.1762	15.3831	15.7353	15.3483	16.0933	16.92	15.9295	15.6174	16.362
anti-5687-5	10.1033	10.41	4.59694	10.0508	10.7899	10.0069	9.72144	9.92793	9.76752	9.87544	9.53372	9.25196	9.29531	9.57251	9.71407	9.60326	10.1968	9.87713	10.0885	10.1026	10.6505	10.3216	8.99407	9.55344	9.23338	10.0232	10.5512	10.8364	10.864	9.57213	10.5674	9.38024	10.2873	10.156	9.66107	11.4282	10.2855	10.8102	11.0057	10.7351	11.1494	10.2808	10.0925	11.8909	10.963	4.48543	13.652	10.4671	9.91019	10.7455	10.4792	10.069	10.1491	10.9039	13.0643	10.3412	9.791	10.9789	10.313	9.50263	10.0203	8.84204	10.3407	12.599	10.6283	9.71425	11.1845
anti-5688-65	11.2258	10.1764	3.848	10.3518	9.91334	9.98797	10.858	10.7298	10.186	10.4243	10.1045	9.69975	9.72775	10.4287	10.3826	10.5684	10.2759	10.0845	9.75772	10.3087	9.91648	10.1592	9.05202	10.0966	9.41236	10.0639	10.9353	10.3849	10.8329	9.89482	11.1043	9.70477	10.987	10.1277	10.1139	11.193	10.6292	11.4189	11.8436	10.7124	11.6074	10.4772	10.6401	9.89769	10.8503	3.44626	13.3134	10.8151	10.2827	10.4639	10.8107	10.3711	10.4559	11.2994	12.7459	10.676	10.8677	10.7474	10.8827	10.1734	10.3513	10.0359	11.0952	12.6728	10.6263	10.33	11.1645
anti-5689-1	4.01792	3.56071	3.45943	3.12102	5.56682	4.27798	4.30012	3.73335	4.23266	3.81762	4.45286	3.94486	3.51096	4.46597	3.98185	3.63227	3.29278	4.20945	4.35755	3.01792	5.1127	3.57289	2.848	4.37851	3.74416	3.79701	4.47897	5.2555	5.90689	3.82782	4.62644	4.07039	3.18587	3.6893	3.05311	4.66676	4.56682	4.41954	4.51728	4.89724	3.41954	3.37851	3.90689	6.47411	4.26303	3.52356	6.54535	4.3505	3.82782	4.19377	4.37156	3.74416	3.97269	4.12928	4.1127	4.1375	3.53605	4.54226	4.21723	3.16993	3.91648	4.1375	4.00899	5.2854	7.77017	4.00899	4.69488
anti-5690-49	8.81025	7.28448	5.55766	8.20506	12.4179	11.5208	7.42459	6.76686	6.98868	6.86913	6.73606	6.47573	6.74819	6.53605	7.3443	7.07253	7.12205	8.18388	7.39917	6.86666	8.66427	7.81762	5.77347	7.02901	6.29094	7.20555	7.84046	8.68825	8.33584	6.52669	8.50898	6.37678	7.15076	7.8586	9.53197	8.43505	7.58871	7.45533	8.4545	8.30332	7.08108	7.26303	9.22424	10.68	7.86666	5.91886	10.8756	8.1236	8.75922	7.45286	8.37374	6.35403	6.79961	7.60585	9.09592	7.75556	7.92065	11.2234	7.28633	8.12309	11.27	6.93192	7.26491	9.4582	8.43505	6.81762	9.12231
anti-5691-2	12.6543	10.7737	4.42626	11.1898	11.4149	11.6125	11.0972	10.0455	10.8251	10.6727	9.07815	9.24793	12.037	9.38759	10.3531	9.53566	12.4591	12.3114	9.60326	12.1401	12.6363	11.9672	9.80462	11.9222	10.774	12.1695	12.8194	12.8763	12.5647	11.7147	11.6266	9.13648	11.5051	13.4706	10.016	13.7531	11.007	12.478	14.5083	12.5298	13.2918	11.0222	10.3009	12.3123	13.1029	4.41954	12.7463	12.9001	12.9952	12.1242	10.9946	10.8241	12.8791	12.3046	13.3476	13.301	12.8546	13.2499	13.9057	10.4668	12.922	11.0514	12.0054	13.8035	11.5134	10.3952	13.9978
anti-5692-79	4.49825	4.14568	4.03562	3.58496	6	4.56071	4.95884	4.49825	4.54844	4.06178	4.15381	4.33628	4.40599	4.93546	4.47249	4.27053	3.16993	4.45943	4.67243	3.8679	5.14568	3.87774	2.72247	4.39917	4.3505	4.48543	4.64962	4.89724	6.56071	4.21723	5.25927	4.41954	3.67807	4.1375	3.57289	4.45286	5.10014	4.97728	4.75489	4.6893	3.52356	3.94486	4.61471	5.34696	5.17393	3.63227	6.94486	4.59694	4.83794	4.83794	4.87774	4.18587	4.50462	4.64386	4.27798	4.37156	4.19377	4.44626	4.42626	3.72247	3.98185	4.20945	4.45286	5.32193	4.91648	4.36457	4.76553
anti-5693-6	3.99095	3.21723	3.64386	3.23266	5.56377	4.2555	4.47897	4	3.8679	3.9542	3.62059	3.93546	3.58496	4.43296	3.9542	3.62059	3.39232	4.12928	4.29278	3.05311	4.71149	3.32193	2.63227	4.14568	4.06178	4.1375	4.27798	4.39232	5.80478	3.72247	4.90689	3.87774	3.48543	3.75489	2.96347	4	4.52982	4.03562	4.19377	4.47249	3.21723	3.41954	3.98185	4.88753	4.41954	3.24793	7.82591	4.09592	3.98185	4.12928	4.49825	3.87774	3.926	4.2555	4.14568	3.87774	3.44626	3.58496	4.00899	3.24793	3.66676	3.96347	4.00899	5.01792	4.39917	3.96347	4.27053
anti-5694-57	11.1387	10.5697	4.62059	10.6854	10.5575	10.6239	11.0322	9.96029	10.5123	10.3623	9.98014	9.50224	9.52101	9.80478	10.3111	10.5562	10.6753	10.1524	10.1616	10.8993	10.9944	10.2702	9.15608	9.8051	9.09935	9.84109	10.7775	11.7083	10.6991	9.81618	10.5557	9.51688	10.5108	11.179	10.3335	11.8301	10.5323	11.5396	11.765	10.8388	11.4858	10.9898	10.6186	10.7669	10.875	4.34341	13.6485	10.666	10.4697	11.1658	10.448	10.2163	10.4056	11.5159	13.1361	11.1869	10.898	11.5451	11.2372	10.0164	10.7421	9.39746	10.9962	12.6611	11.2246	10.4314	12.6856
anti-5695-5	4.93546	4.54226	4.01792	3.80735	6.79181	5.92362	5.05745	4.53605	4.47897	4.83289	4.62644	4.66676	5.20555	5.05311	4.64386	4.73335	3.8679	5.07039	4.69488	4.10434	5.34341	4.20163	3.37851	4.6837	4.61471	4.63807	4.7761	5.24793	6.06824	4.59096	5.14568	4.44626	3.80735	6.55766	4.3505	6.33092	5.21723	5.24793	7.56224	5.67807	4.51096	4.17792	4.74416	6.0045	5.40939	3.57289	7.72315	4.7761	5.32193	5.27053	5.07039	4.17792	5.20163	5.17792	7.32012	4.76022	4.72792	7.82718	4.60288	3.7761	4.2555	4.62059	4.77083	7.59694	5.25927	4.43296	5.95187
anti-5698-60	9.06286	10.0965	4.20163	8.97097	9.3226	9.74735	8.98726	8.49825	8.3733	9.48462	8.9884	8.82241	8.40173	8.35006	9.11634	8.59507	8.57969	8.4672	8.63699	8.67737	10.5718	9.2329	6.75889	8.42836	7.89603	8.53644	9.66977	11.1028	10.5453	8.57478	9.24627	7.78398	8.79896	10.9265	8.77873	11.1141	9.28309	10.2902	11.4029	10.1533	10.2267	9.70805	9.00366	11.2667	10.7743	4.06178	15.2015	9.46352	8.85393	9.33338	9.11192	8.95245	9.59077	10.4889	13.3854	9.63445	9.05718	12.0259	8.50898	8.55228	8.83479	9.27845	10.2133	13.3473	9.73809	8.50779	11.4944
anti-5699-19	10.6367	10.1492	4.20163	10.2198	9.28239	10.9072	10.9455	10.2559	10.0541	10.6546	9.67525	10.2417	10.4662	10.4228	10.5225	11.0163	9.91364	10.1422	10.5369	10.1379	9.88905	10.7444	9.18661	10.1187	9.82082	10.4897	11.1668	10.6527	11.2067	10.7508	11.0812	10.1433	10.8664	10.2682	10.2954	10.8355	10.9842	11.1126	12.0067	11.0066	11.1016	10.9863	10.6175	8.29737	10.9664	4.22497	8.89875	10.3305	10.3839	10.7047	11.1157	10.4468	11.5185	11.5624	12.3782	11.2231	10.7585	11.6359	11.8036	9.83668	11.2307	9.72059	10.8485	11.9214	11.6707	11.8708	11.3185
anti-5701-81	16.3932	16.282	5.98641	16.1084	15.0338	16.2153	15.843	15.6378	15.5363	15.7317	15.5409	14.9461	15.5187	15.1873	15.7833	15.9998	15.4199	15.211	15.4142	15.6096	16.0572	15.6149	14.7003	15.5148	14.971	15.5478	16.3887	16.3803	16.6032	15.553	16.0896	15.235	16.0553	16.9068	15.9125	16.0964	15.6216	16.5648	16.5859	15.8002	16.4796	15.8069	15.8882	15.5145	15.9241	5.66676	16.9524	16.0877	15.6313	16.2359	15.4148	15.7216	16.0266	15.9768	17.2197	16.2067	15.7443	16.8391	16.6378	15.0777	15.7276	14.6461	16.118	17.0158	16.1202	15.645	17.0365
anti-5703-26	4.76553	4.04439	3.45943	4.03562	6.4545	5.06609	5.19377	4.64962	4.35755	4.60288	3.90689	4.16189	4.22497	4.848	4.82782	4.43296	3.72247	4.40599	4.52982	4.0268	5.04876	4.14568	2.29278	4.39917	4.12102	4.40599	4.76553	4.80735	6.07682	3.89724	5.14568	3.73335	3.24793	4.60881	3.30743	5.05745	5.17393	5.0268	4.93074	5.0045	4.05311	4.0268	4.1127	5.9542	4.52356	3.03562	7.35315	4.52982	4.51728	4.43962	4.88264	3.80735	4.40599	4.96809	6.32012	4.76553	4.23266	6.15381	4.79701	3.48543	3.926	4.19377	4.98185	6.1918	4.58496	4.41954	4.7761
anti-5704-74	5.2555	5.24793	4.62059	4.35755	6.35579	5.29278	5.42962	5.00899	5.1375	4.93074	4.79701	5.01792	4.94017	5.2891	5.22497	5.08746	4.43962	5.0917	5.2211	4.70044	5.73064	4.87774	3.72247	5.18587	4.80735	5.03122	5.27053	5.52356	6.41109	4.83289	5.62059	4.73877	4.69488	5.27798	4.48543	5.10852	5.54535	5.20163	5.27426	5.33628	4.65535	5.04439	5.1416	5.99095	5.44294	4.42626	8.40216	5.49825	5.20163	5.1334	5.31107	4.88753	5.1416	5.12928	5.48543	4.78136	4.81762	5.05745	5.32553	4.59096	4.83289	4.74953	5.20555	5.68089	5.35755	4.98185	5.36457
anti-5707-55	6.13955	4.6893	3.64386	4.38543	9.47208	4.853	5.61176	4.49825	4.27798	4.30012	3.96347	4.08746	4.44626	4.71149	4.70598	4.57289	6.10014	6.03562	5.47897	6.01123	7.31832	5.78136	2.926	4.82273	4.45286	4.65535	5.2854	6.93546	6.42626	4.54226	5.22497	3.74416	5.06178	6.1639	5.0917	6.83542	4.88264	5.39575	5.94251	6.00899	4.20945	4.16189	4.98185	11.0429	6.30012	2.88753	9.80735	6.6014	7.09592	5.44626	4.84298	3.96347	5.1416	4.98185	8.83763	5.57289	6.46434	8.981	5.62936	4.27053	5.92362	4.62059	5.33628	7.65678	4.49825	3.87774	7.04111
anti-5708-1	9.46923	10.6427	4.36457	8.74349	7.02901	9.38284	8.87498	8.69314	8.16993	9.03012	8.979	8.19525	9.11348	8.4582	9.02625	8.81057	8.61949	8.9867	9.68825	9.20555	10.6503	9.39832	7.56758	8.94457	8.50898	8.78725	9.91394	10.9302	8.97985	9.08135	8.81826	7.80671	8.94369	10.2495	8.4187	10.0201	9.10303	9.02292	9.28933	9.41827	8.81922	8.65785	8.60733	7.80478	9.34452	4.16993	12.1106	9.34585	8.87036	8.32418	9.48643	8.75422	9.46312	9.33092	11.4223	9.34674	8.21432	9.62114	9.08534	9.0542	8.54535	7.40173	8.03672	11.9671	9.40621	8.65821	11.2869
anti-5713-9	4.63227	4.36457	4	4.09592	5.30743	4.64386	5.06609	4.40599	4.49825	4.56071	4.53605	4.36457	4.1375	4.79701	4.3505	4.35755	3.59694	4.41954	4.75489	3.88753	5.12102	3.848	2.88753	4.71699	4.27053	4.51096	4.63807	4.91169	6.11478	4.08746	5.06178	4.30012	3.45943	4.38543	3.70044	4.88264	4.93074	4.62059	4.6837	4.76022	3.93546	4.16189	4.54226	4.93546	5.1375	3.83794	6.45943	4.7761	4.39232	4.2854	4.74416	4.24793	4.56682	4.71699	5.41954	4.09592	3.90689	4.33628	4.58496	3.6893	4.03562	4.38543	4.56071	6.02459	4.64386	4.2854	5.03562
anti-5714-88	4.80735	4.3147	4.32912	3.88753	6.45286	4.79701	5.24413	4.60881	4.45943	4.53605	4.3147	4.63807	4.55459	5.24413	4.72792	4.52356	4.1375	4.64962	4.61471	4.10434	5.38198	4.20945	2.8679	4.76022	4.54844	4.64962	4.64962	5.2211	6.87036	4.2854	5.58496	4.57894	3.64386	4.35755	3.99095	4.72247	5.27798	4.66676	4.853	4.87774	3.6893	4.16189	4.3147	5.55152	5.66959	4.09592	7.03782	4.82273	5.44294	5.06178	4.8679	4.26303	4.46597	4.63807	4.34341	4.35755	4.43296	4.72792	4.81762	3.97269	4.20163	4.60881	4.52356	5.44956	5.26679	4.67807	4.9542
anti-5715-4	9.2731	8.66285	4.81762	6.74147	10.719	6.6014	9.57875	6.62059	6.98527	8.30012	7.77873	6.36457	7.77808	7.51254	8.66463	8.15076	8.19328	8.56605	8.05637	8.3936	9.76305	7.98584	5.20163	7.41278	6.39575	6.8392	8.60251	10.6447	9.10565	7.59246	8.04002	6.08321	8.05257	10.3281	9.18041	10.3832	8.08375	10.1277	10.286	9.05934	9.62863	7.5691	8.72962	12.9508	9.81618	4.64386	13.9145	8.60659	10.57	8.06555	7.06178	7.58045	8.2817	8.75656	12.82	8.49025	10.1765	14.5383	9.19081	6.84423	9.10381	6.56986	9.67825	11.67	7.1416	6.38024	11.2392
anti-5716-49	4.79701	4.3147	4.1127	3.43296	5.59991	5.00899	5.11686	4.83289	4.70598	4.27053	4.48543	4.6893	4.39232	4.97728	4.79701	4.3147	3.91648	4.52356	4.75489	4.00899	5.04876	3.98185	3.52356	4.97269	4.65535	4.66676	4.83289	5.0268	6.65392	4.37156	5.40259	4.41954	3.88753	4.50462	4.00899	4.46597	5.07468	4.59694	4.72247	4.91169	3.58496	4.18587	4.77083	4.98641	5	4.0268	6.40939	4.89724	4.39232	4.74953	4.90207	4.35755	4.73335	4.60881	4.16189	4.38543	4.47249	4.15381	4.66107	4.04439	4.12102	4.49185	4.46597	5.33628	4.77083	4.50462	4.9542
anti-5717-2	8.1982	7.63445	4.05311	7.26959	12.4126	6.72928	7.70736	5.69209	5.92837	6.39917	5.99095	5.43296	6.29462	6	6.73606	5.99548	7.25927	7.55842	7.30834	7.50779	8.7652	7.35931	4.08746	6.66249	5.60881	6.04658	7.48382	8.91169	7.75489	6.39746	6.97384	5.38198	7.34607	7.96463	7.26115	9.10512	6.77347	8.08055	8.19426	7.95536	7.59544	6.23074	6.53138	13.0471	7.82082	3.96347	12.5596	7.72315	8.61213	6.92719	6.2724	6.0045	6.97613	6.90207	11.2279	7.25267	8.01681	11.4133	7.12102	5.84298	7.52121	5.64097	6.73606	10.3291	6.29278	5.60881	9.07922
anti-5719-66	5.32912	5.09592	5.07039	4.82782	6.3906	5.30378	5.81506	5.30378	5.32553	4.97728	5.08746	5.16591	5.20163	5.62936	5.32912	5.02237	4.81762	5.34341	5.32193	4.73877	5.77083	4.89239	3.64386	5.63807	5.12102	5.29278	5.46271	5.57894	6.79961	5.0045	5.92837	4.99548	4.83794	5.44626	4.71149	5.17792	5.86047	5.58496	5.33628	5.43296	4.83794	4.7761	5.16189	5.96809	5.79442	4.94953	7.49985	5.35755	5.66959	5.45943	5.63227	4.94486	5.27053	5.38198	5.51728	5.2854	4.93074	5.40599	5.16591	4.72247	4.74416	5.18587	5.2817	6.12928	5.55459	5.23266	5.61765
anti-5721-1	5.38543	4.37156	4.21723	4.21723	8.44045	4.8125	5.11686	4.42626	4.43296	4.32193	4.22497	4.39917	4.44626	4.82273	4.70044	4.43962	4.98185	5.26303	4.96809	5.02237	6.29646	4.83794	3.33628	4.70598	4.54844	4.70044	4.90207	5.91648	5.93546	4.52982	5.01792	4.20945	4.24031	5.19377	4.57894	5.93782	4.86295	5.0268	5.22882	5.32553	4.12928	4.19377	4.64386	10.1767	5.43296	3.91648	8.8173	5.67525	5.9472	4.89724	4.83289	4.24793	4.82782	4.7761	7.57516	5.06609	5.53916	7.79116	4.92125	4.16993	5.2555	4.69488	5.05311	6.70736	4.47249	4.37156	5.98413
anti-5722-78	13.9862	13.8263	4.76553	13.2102	12.3848	13.3819	12.9365	13.9102	13.1602	13.9785	13.9549	13.7471	13.8739	13.5426	14.4547	14.0493	10.8164	12.1226	13.2674	12.9503	12.3153	12.1384	10.7305	12.7399	12.6387	14.1698	13.174	13.3868	13.5318	13.3265	13.9057	12.5964	13.4328	14.2883	13.5926	14.4263	14.1366	14.7213	14.6003	12.8691	15.1587	14.1876	13.6622	15.5192	13.5177	4.71699	13.9436	7.73064	13.1383	11.26	13.1204	14.1465	14.0689	15.066	15.8786	12.4588	13.2534	14.7082	14.7665	12.3233	13.5394	13.3492	14.1796	15.1808	13.5553	13.413	12.8492
anti-5723-4	6.05311	5.66676	4.27053	5.08321	9.09935	5.76022	5.92362	5.76022	5.57592	5.45943	5.1127	5	5.30012	5.64386	5.71973	5.51096	5.43296	5.69766	5.55459	5.60585	6.75087	5.69209	3.94486	5.35755	5.14568	5.49185	5.853	6.33092	7.20945	5.16189	5.86295	5.03562	5.33985	6.38198	5.04002	6.48704	6.15178	6.54689	7.1416	6.44128	5.50779	5.56682	5.54844	8.46434	6.71836	3.96347	9.20457	5.93782	6.3906	6.41954	5.76553	5.20163	5.71973	6.69627	7.44294	5.96809	5.66676	6.94251	5.86295	5.1127	5.50779	4.98641	5.74416	8.00282	6.04221	5.41954	6.98299
anti-5724-58	4.66107	3.96347	3.91648	3.87774	6.43463	4.70044	5.06178	4.60288	4.40599	4.49825	4.06178	4.42626	4.20945	4.79181	4.53605	4.27053	3.44626	4.57894	4.61471	3.83794	5.25172	3.76553	2.60881	4.65535	4.37156	4.54844	5.22882	5.1334	6.08321	4.30743	5.05745	4.18587	3.60881	4.40599	3.70044	4.67243	4.93074	4.50462	5.24793	4.853	3.98185	4.12928	4.88264	5.8125	4.88753	3.90689	7.48945	4.71699	4.37851	4.6893	4.87283	4.16993	4.47897	4.76022	5.05745	4.37851	4.32912	4.79181	4.62059	3.82782	3.98185	4.43962	4.47897	5.42626	4.57289	4.34341	5.06609
anti-5725-1	12.3436	11.7889	4.20163	11.6261	11.4006	10.8988	11.7867	11.3219	11.9502	11.7421	10.7517	11.0886	11.1135	11.2734	11.7085	11.6409	11.2719	10.8074	11.7054	11.7543	11.5706	11.807	10.6847	11.6102	10.2962	12.2481	11.5041	12.4644	12.24	11.886	12.2978	11.59	11.3089	11.9857	11.7158	12.467	11.562	12.8904	12.1815	12.1432	12.0867	11.5021	11.3904	11.1013	11.4921	4.05311	15.4799	12.1832	11.4479	12.1484	11.9769	11.8108	11.7477	11.6739	13.6977	11.2221	11.2477	11.5979	12.4054	11.3334	11.0635	11.1607	11.8807	13.6924	11.7809	12.1011	12.8706
anti-5726-49	4.14568	3.36457	3.7761	3.07039	6.24982	4.16993	4.59096	4.15381	4.10434	3.59694	3.15381	3.926	3.74416	4.60881	3.96347	3.96347	3.30743	4.03562	4.07039	3.27798	4.80219	3.48543	2.48543	3.99095	3.90689	4.05311	3.93546	4.54844	6.03342	3.53605	4.83794	3.79701	3.24793	3.73335	2.88753	4.26303	5.12102	4.07895	4.3505	4.49825	3.29278	3.51096	4.10434	5.61176	5.07039	3.16993	6.78005	4.21723	5	4.67243	4.2854	3.66676	4.05311	4.17792	4.14568	3.64386	3.57289	3.8679	3.88753	3.07039	3.54844	3.83794	3.81762	4.96809	4.39917	3.96347	4.36457
anti-5727-35	7.77083	6.89845	3.94486	6.58195	8.85829	7.33092	8.09961	6.84172	7.53138	6.49346	6.69627	6.3147	6.87406	6.7879	7.33985	6.84674	7.71905	7.79312	7.44791	7.8716	8.49905	7.8759	5.33985	7.16591	6.25361	6.99095	7.61324	8.4623	8.14924	6.84423	7.49905	6.30012	7.79766	7.96867	7.19279	8.00113	7.54767	7.53528	7.60066	7.4822	7.47897	7.08428	7.95361	12.3844	8.89996	3.88753	9.37786	8.48985	7.86357	8.51373	7.53372	6.68229	6.9472	7.33896	8.51294	7.71425	8.30788	8.85112	8.15228	6.77742	8.59246	6.65392	7.65464	8.11322	7.4187	6.55612	7.76686
anti-5728-60	5.15381	5.66391	4.47249	4.98185	6.71425	5.19771	5.70321	5.07895	4.93546	5.84298	5.04876	4.92125	5.06178	5.49185	5.21723	4.96347	4.43296	5.19377	5.06178	4.57289	6.1639	4.80219	3.24793	4.926	4.76022	5.01792	5.58496	6.57592	7.48462	4.78136	5.9331	5.02237	4.57289	6.55766	4.83289	6.27053	5.8679	5.73877	6.61471	5.41616	5.26303	4.79181	4.91648	6.55459	6.70321	4.38543	11.7274	5.37851	6.61324	5.95652	5.17393	4.92125	5.27426	5.65249	7.27798	5.26303	5.15381	6.74012	5.27798	4.47249	4.70598	4.99095	5.36107	7.69697	5.88509	5.20555	7.14975
anti-5729-27	5.29646	4.848	4.78136	4.49825	6.30012	5.29278	5.61765	5.31832	5.20945	5.1334	4.87283	5.06609	5.03562	5.49185	5.20163	5.02237	4.57289	5.1127	5.37851	4.89724	5.69209	4.59694	3.66676	5.30012	5.10852	5.34341	5.45943	5.64674	6.848	4.98185	5.87036	4.96809	4.71149	5.21723	4.82273	5.36107	5.65535	5.49825	5.44294	5.44956	4.41278	5.04439	5.45286	5.55766	5.33271	4.63227	7.10014	5.43296	5.06178	5.16993	5.45615	4.93546	5.1819	5.27426	5.24031	4.95884	5.04439	5.36807	5.27053	4.65535	4.69488	5.1127	5.19771	5.89482	5.34696	5.17792	5.40599
anti-5730-60	5.59991	5.02237	4.43296	4.21723	8.33762	5.1127	6.04876	4.79181	4.86295	4.81762	4.65535	4.57894	4.75489	5.1819	4.98641	4.86295	5.75221	6.04876	5.49185	5.57289	6.8189	5.62352	2.76553	4.99548	4.74416	4.81762	5.57894	7.34873	6.64674	4.89724	5.65535	4.62644	4.94486	6.25172	4.60881	6.8392	5.48864	6.18587	6.34873	6.31107	5.51096	4.63227	5.04876	10.996	6.63517	4.12102	11.0904	6.27426	7.05853	5.90207	5.18587	4.56682	5.52982	5.45286	10.3945	5.44294	6.73742	10.1126	5.6893	4.21723	5.74953	4.73335	5.36807	8.03177	5.41954	4.67243	7.65105
anti-5731-1	6.24222	11.0169	5.05745	8.91079	9.39081	10.0788	9.52748	9.96924	6.42122	10.6441	10.5603	8.44419	9.08799	8.90418	9.30241	9.48099	10.2178	9.18884	10.2575	10.019	11.6166	10.1509	8.76255	9.81009	8.6453	10.0279	10.5439	14.6959	10.6984	10.3181	10.835	9.54824	8.57781	11.1856	9.18066	12.387	10.2435	9.95652	10.5193	10.42	9.75656	9.03122	9.84721	9.84251	11.0649	4.84298	12.3243	9.50779	6.72656	6.60437	9.1918	10.2924	9.84423	10.2041	13.478	10.9904	8.91737	7.33271	10.6222	8.72588	7.04876	9.42501	9.58346	12.5775	10.2417	9.69575	7.30012
anti-5733-61	5.34696	5.17393	4.72247	4.51728	6.42122	5.45615	5.87529	5.36457	5.12102	4.97269	5.0917	5.16591	5.19377	5.80219	5.29278	5.1416	4.99095	5.29646	5.29278	4.87774	5.93074	4.853	3.74416	5.20163	5.00899	5.33985	5.36807	5.54226	7.43796	5.03122	6.19771	5.24793	4.98641	5.99774	4.82273	5.3505	6.13545	5.38888	5.60881	5.58796	4.6893	4.81762	5.12102	5.97039	6.36632	4.67807	8.06609	5.47897	6.09381	5.77083	5.55152	4.84298	5.44294	5.71149	5.36107	5.35755	4.94953	5.40939	5.29646	4.56071	4.97269	5.05745	5.19771	6.03342	5.80478	5.41616	5.69209
anti-5734-13	6.2854	5.52669	4.22497	6.17792	8.26444	5.80219	6.23458	5.53605	6.46107	6.01123	5.62936	5.29278	5.57289	5.78136	6.34163	6.11061	6.01346	5.6865	6.36107	5.98868	6.50144	5.73606	4.7761	5.82528	5.42626	5.79181	6.41109	7.24982	6.85425	5.70044	6.53916	5.53605	6.16591	5.88753	5.79181	7.2854	6.45286	6.74012	7.07039	6.24793	6.58646	5.67243	6.04658	6.88874	6.24222	4	11.6132	6.78005	6.72383	6.16189	5.94017	5.95884	6.01792	6.62352	6.46434	6.25361	6.20359	7.34074	6.1416	5.14568	6.0045	6.04002	6.03562	8.50184	6.43796	5.83289	7.60511
anti-5735-54	13.3546	13.4004	4.67243	11.8193	11.7905	12.2714	12.4251	12.4145	12.2337	12.3494	12.1754	11.8501	11.5913	11.9687	12.7033	12.897	11.8187	12.1434	12.5718	11.9402	12.7222	12.6693	10.0382	11.9243	11.4663	12.5567	13.147	13.2435	13.0984	12.1034	12.3926	11.5003	12.3282	12.8248	12.8414	13.5387	13.0606	13.7488	13.6262	13.0862	13.8508	13.2177	12.4483	10.3139	13.1317	4.60288	14.4112	12.1212	11.5623	12.6155	12.1289	12.5133	13.0038	13.3598	15.0333	12.5999	11.7607	12.9344	12.9028	11.1273	11.4498	10.5252	12.9827	14.8217	12.8732	12.5932	13.647
anti-5736-1	6.66249	7.23074	4.46597	6.33807	7.30469	6.38024	6.5157	5.93546	6.03782	7.65678	6.16591	5.7252	6.20359	5.81762	6.74147	6.12102	6.03342	5.9331	6.05094	6.33985	7.69	6.89603	4.73877	6.00675	5.73064	6.12516	7.35667	9.92333	8.33584	6.24222	6.65105	5.90448	6.12928	8.19229	6.29094	8.26021	6.99661	7.6125	8.83384	7.18488	7.17592	6.1334	6.32012	7.70736	7.95594	4.34341	12.9909	6.90929	6.74819	7.01123	6.3837	6.7252	7.07146	7.37591	10.4026	7.46434	7.1127	8.68335	6.7252	5.58796	6.47086	6.59395	7.0607	9.66124	6.74416	6.54381	9.434
anti-5737-61	10.4862	10.6204	4.50462	9.87175	10.1226	10.0682	10.8757	10.5646	10.3668	10.9413	10.7226	9.9334	10.3483	10.2246	10.6964	10.9434	9.75989	9.92659	10.1986	9.50283	10.7505	10.5573	8.38586	9.42731	9.17243	10.0098	10.7505	11.1682	10.5716	9.80993	10.5094	8.79799	9.74517	10.8826	10.437	11.7484	10.9395	11.9167	12.1468	11.0114	11.8581	10.9979	10.7964	11.8259	11.0371	4.42626	14.9968	10.4511	10.0942	10.9391	10.5462	10.8269	10.9146	11.8238	13.404	10.7064	10.7041	10.9802	10.8956	9.81826	10.4387	10.034	11.303	13.0517	10.6802	10.0319	11.2465
anti-5738-25	9.23554	10.5107	4.45286	9.69975	10.0995	10.8927	9.9911	8.99915	8.87805	9.46455	9.33628	9.5494	8.66605	9.51531	10.4892	9.46597	9.49205	9.97183	10.2951	9.20799	11.4845	11.5119	7.46271	10.1968	8.63626	9.45409	11.2518	12.8394	12.7602	9.34052	9.85689	8.55382	10.3714	12.3694	10.7627	11.9619	9.99053	10.6562	11.5557	11.7919	10.2503	11.2607	11.2479	11.7009	11.0792	4.17792	14.4095	9.74937	9.33695	10.1677	11.6724	10.4782	11.6065	10.6048	14.708	10.716	10.0902	14.2392	9.81426	10.0832	10.6805	11.6441	12.0118	13.5687	10.4799	10.203	10.6934
anti-5739-75	5.39575	4.63227	4.07895	4.18587	7.62059	4.94017	5.38198	5.06609	4.70598	4.62059	4.57894	4.62644	4.89724	5.36107	4.926	4.71699	4.32193	4.64962	4.81762	4.47249	5.7252	4.6893	3.43296	4.86295	4.62059	4.90207	5.12928	5.88996	6.52669	4.60881	5.2891	4.51728	4.45943	5.45943	4.62059	5.4363	5.45615	5.72792	5.68089	5.35755	4.47249	4.67807	4.88753	6.39917	5.75756	3.85798	8.45656	5.06609	5.65535	5.39232	5.03122	4.39232	4.98185	5.20555	6.26303	5.03122	4.88753	6.14364	5.07039	4.09592	4.50462	4.86295	5.01346	6.35931	5.10014	4.6893	5.6865
anti-5740-17	9.86	9.72059	4.76553	9.65069	9.53528	9.5411	9.78021	9.35513	9.60899	9.886	9.3878	9.08428	9.40684	9.62808	9.62589	9.90989	9.58139	9.64512	9.76736	9.59768	9.68317	10.0142	8.47533	9.63699	9.04794	9.72622	10.2528	10.3432	10.3144	9.39425	10.1731	9.16967	10.2198	9.51294	9.41088	10.5511	9.84235	10.6937	10.8105	10.4574	10.7807	10.1509	10.0192	9.44894	9.95899	4.52982	12.7911	10.1337	9.5567	10.181	10.2713	9.83226	9.98826	10.612	12.4719	9.97928	9.98968	10.1088	10.1344	9.35645	9.68773	8.97556	10.4455	11.7031	9.99831	9.42333	10.6921
anti-5741-55	10.2092	10.1877	4.08746	8.9507	12.304	9.13006	9.62753	9.13597	8.92837	8.88417	9.40131	8.31606	9.17717	9.04985	9.03507	8.4582	9.48321	11.2426	9.13006	10.8546	11.1629	9.88203	7.33539	8.38888	8.18239	8.53993	9.49905	11.269	11.0269	8.48905	9.04521	7.58796	8.39789	10.2617	9.95507	10.4297	9.41849	10.7511	10.3505	10.5054	10.2789	9.69749	9.5409	12.4618	10.1833	3.926	13.8865	9.73742	10.4949	8.96347	10.531	9.10355	10.1124	10.2713	13.3129	10.6222	9.45512	12.4293	10.3922	9.08693	9.99915	8.44956	10.0433	12.3734	9.50224	8.95245	11.1015
anti-5742-14	9.78758	10.3292	3.07039	8.9969	9.70373	8.46679	8.837	8.82305	8.94837	9.51432	9.81746	8.92303	8.81442	8.86697	9.48341	9.20921	8.62205	8.56186	9.40365	9.0864	10.0018	9.33718	7.6893	9.18587	8.22978	9.20408	9.47513	10.4845	8.63009	7.96116	9.56434	8.72996	8.37069	10.9936	8.92154	9.82893	9.27146	10.0238	9.53916	8.86109	11.0129	8.58082	9.94515	11.0655	9.28193	3.12102	12.4594	9.18364	9.31061	9.21602	8.91289	9.97312	8.97728	9.99308	11.4874	9.34319	10.0783	10.4626	9.55631	8.3015	9.65284	8.54419	9.36785	11.8035	9.93561	9.20604	10.6167
anti-5743-82	6.24793	5.17792	4.51728	6.38198	6.37678	6.31107	6.52982	6.47573	5.60288	5.04439	5.11686	5.2891	5.20555	5.62059	5.64674	5.97499	4.56682	6.27426	5.90448	5.06178	5.90207	5.83542	3.23266	5.52669	5.30378	6.06609	5.42291	5.60585	7.02015	5.07039	6.03782	5.04002	4.853	5.17393	5.53605	5.39575	5.76553	5.86542	7.6858	6.31832	6.22689	5.55152	5.0917	5.93074	5.83542	4.38543	7.70943	5.11686	5.39917	5.24413	5.56682	5.05745	5.53605	5.89966	8.86542	5.07468	5.59096	5.56986	6.50621	4.35755	4.66676	4.83289	5.30012	7.21917	5.86295	5.56071	6.7252
anti-5744-12	6.81634	4.55459	4.20945	4.07039	7.53993	5.01346	5.20555	5.07468	4.65535	4.57289	4.17792	4.66107	4.86295	5.30012	4.92125	4.6893	4.23266	4.94017	4.87774	4.49825	5.36457	4.46597	2.98185	4.89724	4.81762	4.853	4.88753	5.38888	6.77083	4.59096	5.56377	4.69488	4.55459	4.89239	4.37156	5	5.48543	5.14975	5.20945	5.2555	4.2555	4.50462	4.66107	6.41785	5.27426	3.97269	7.99548	5.20555	5.07468	4.99095	5.18587	4.29278	4.926	4.99095	5.74685	4.87774	4.77083	4.84298	4.94953	4.2555	4.89239	4.71699	4.66676	5.89239	5.06609	4.73335	5.32553
anti-5745-64	5.32193	5.08321	4.80735	4.88753	7.08746	5.27426	5.85549	5.46271	5.37156	5.05745	5.05745	5.14568	5.15381	5.60288	5.36107	5.2555	5.07468	5.25172	5.24031	4.92125	5.88996	4.8679	3.67807	5.32193	5.23266	5.32553	5.36107	5.55459	6.82018	5.03562	5.88264	5.14568	5.01346	5.2555	4.7866	5.38543	5.96809	5.52356	5.52669	5.36457	5.26679	5.1334	5.27426	6.41954	5.97269	4.8125	7.88996	5.35755	6.16189	5.71149	5.50462	5.07468	5.19377	5.37156	6.78005	5.3505	5.1127	5.43296	5.30743	4.65535	4.87774	5.16993	5.16189	6.17393	5.76553	5.20163	5.64097
anti-5746-37	6.3906	6.1819	4.41278	5.848	8.09434	5.83542	6.79701	6.04439	5.83542	6.19377	5.91169	5.47249	5.9331	6.08958	6.20359	6.37504	5.99322	5.92125	5.74685	6.07253	6.77083	5.73606	4.07895	5.53605	5.06609	5.85798	6.44956	7.25833	7.04767	5.52042	6.46761	5.52669	5.52669	6.32912	5.65821	6.95187	6.65821	6.75756	10.5635	6.87529	6.57743	6.02901	6.17792	7.59395	7.25361	4.1127	9.65946	6.34163	6.65535	6.33628	6.11686	8.08055	5.94251	6.64386	8.12516	7.7502	5.79442	6.96232	6.16591	5.45615	5.97957	5.77083	6.58946	8.70356	6.71149	5.70598	7.32912
anti-5747-67	5.74685	5.63227	5.08746	5.33628	6.84674	5.82273	6.06178	5.70874	5.67807	5.56682	5.49185	5.51096	5.53916	5.72247	5.60585	5.57894	5.24031	5.72247	5.86295	5.25927	6.19967	5.43962	4.30743	5.87774	5.32912	5.61471	5.79442	5.91169	6.76818	5.44956	6.18982	5.56071	5.36457	5.81762	5.30743	6.10014	6.03782	5.99774	6.08746	5.98413	5.42962	5.47573	5.57592	6.59842	6.12722	4.91169	7.85237	5.80735	6.07468	6.05311	5.86542	5.45615	5.63517	5.8505	6.16189	5.61765	5.4363	5.9542	5.66107	5.1334	5.47897	5.58195	5.67525	6.62498	6.14364	5.57289	6.26491
anti-5748-20	6.04439	5.21335	4.41954	4.88264	9.03755	5.3505	5.73877	5.0045	5.04439	4.94486	4.71699	4.70044	4.84298	5.11686	5.17393	5.03122	5.75489	6.03562	5.59991	5.70044	7.0542	5.54844	3.20163	5.20555	4.73335	4.94953	5.57894	6.66534	6.55305	4.79181	5.62059	4.62059	5.07039	5.97269	5.0045	6.56682	5.36807	5.50779	5.8802	6.00899	4.7866	4.62644	5.2817	10.8311	6.04002	4.15381	9.44066	6.26491	6.71012	5.44294	5.32193	4.75489	5.20555	5.1819	8.31606	5.50462	6.09592	8.47492	5.6865	4.64962	5.94953	5.0268	5.35403	7.40939	5.04002	4.63807	6.74416
anti-5749-53	4.66676	4.79181	3.7761	3.75489	5.52042	4.77083	4.79701	4.27053	4.3505	4.39917	4.67243	4.37156	4.06178	4.55459	4.32912	4.07895	3.57289	4.33628	4.30743	3.60881	5.07039	3.82782	2.53605	4.80735	4.1127	4.33628	4.76553	6.85674	5.8125	3.91648	4.93546	4.3505	3.26303	5.44294	3.58496	5.34696	5.32553	4.55459	4.71149	4.70598	4.37851	4.24793	4.2854	5.02237	4.848	3.37851	8.37243	4.45286	4.30012	4.32912	4.83794	3.88753	4.48543	4.38543	5.93074	4.30743	4.1375	4.2854	4.51728	3.43296	3.8679	4.18587	4.41954	6.81762	4.7866	4.54226	6.57894
anti-5751-14	4.99548	4.27798	4.74953	4.17792	5.81506	5.03122	5.42962	5.1375	5.03562	4.54844	4.86295	4.78136	4.71149	5.14975	4.91648	4.60288	4.15381	4.82782	5.01792	4.34341	5.37156	4.19377	3.44626	4.96347	4.9542	5.08746	5.00899	5.27426	6.23458	4.63227	5.44956	4.67243	4.57289	4.87283	4.32912	4.75489	5.34696	5.08321	4.89724	5.1819	4.34341	4.57289	5.03122	5.1334	5.22497	4.36457	6.35579	5.03122	5	4.7866	5.26303	4.54226	4.97269	4.94486	4.63227	4.97269	4.6837	4.52982	4.926	4.2555	4.47249	4.86295	4.93074	5.40939	5.06609	4.62059	4.93546
anti-5752-63	5.34341	4.78136	4.93074	4.6893	6.12722	5.23649	5.75756	5.32193	5.27426	5	5.1416	5.1127	5.07468	5.60585	5.24793	5	4.34341	5.23266	5.35403	4.70044	5.65249	4.63227	3.52356	5.23266	5.08321	5.27426	5.3147	5.37504	6.84423	4.95884	6.0045	5.14975	4.81762	5.10434	4.64962	4.94953	5.71149	5.2817	5.19771	5.37504	4.56071	4.71149	5.21723	5.52042	5.70321	4.88264	6.71699	5.53605	5.50462	5.31107	5.48864	4.88753	5.12928	5.12516	4.7761	4.94017	4.7866	4.90689	5.25927	4.63807	4.82782	5.04876	5.10852	5.84549	5.52669	5.15381	5.04876
anti-5753-21	6.0268	5.83036	3.51096	3.63227	6.13545	5.35755	5.54844	6.15381	5.42962	4.61471	4.3505	4.2854	5.12516	5.82273	5.83542	5.40599	4.90207	4.89239	4.88264	4.86295	5.25927	5.40259	3.80735	5.15381	5.10434	5.59395	5.33271	6.54226	7.00338	4.96809	5.69488	4.39232	5.7252	5.75756	4.99548	5.84046	5.60585	6.22497	6.29829	6.52826	4.43962	5.87283	5.70321	4.52982	6.2555	2.45943	7.62205	5.926	5.82528	6.42794	5.96578	4.70044	5.91648	6.0917	7.90569	5.79961	5.58796	6.18785	6.0045	5.19771	5.39232	4.12928	6	6.77742	4.73335	4.80735	6.47573
anti-5754-76	4.85798	4.43296	4.19377	3.76553	6.07895	4.89724	5.16993	4.93546	4.93546	4.63807	4.51096	4.50462	5.03562	5.18587	4.72792	4.77083	4.42626	4.86295	4.74416	4.3505	5.46597	4.18587	2.90689	4.73877	4.55459	4.88753	4.94486	4.93074	6.06178	4.3505	5.36807	4.43962	4.1375	4.6837	3.88753	5	5.44626	5.15785	5.58195	5.14975	3.51096	4.09592	4.62059	5.78398	5.24793	4.06178	7.0268	4.72792	5.07039	4.88264	5.24793	4.43962	4.83794	4.92125	4.81762	4.92125	4.30012	4.54226	4.73877	4.17792	4.26303	4.53605	5.3505	5.96809	5.16993	4.83794	4.86295
anti-5755-29	4.96809	4.48543	4.38543	4.16993	6.90689	4.94486	5.47249	4.85798	4.80219	5.01346	4.52356	4.71149	4.66107	5.20163	4.78136	4.66107	4.33628	5.07895	4.93546	4.51728	5.57894	4.3147	3.16993	5.1375	4.87774	4.98641	5.49185	5.26679	6.50779	4.47897	5.34696	4.72247	4.82782	4.79181	4.27798	5.06178	5.2854	5.03122	5.16993	5.0268	4.20945	4.57894	4.77083	6	5.25927	4.23266	7.22207	4.97269	5.27053	5.47249	5.12516	4.36457	5.24031	4.82273	5.20945	4.7761	4.92125	5.07468	5.1819	4.19377	4.50462	4.63807	4.83794	5.95652	5.15785	4.61471	5.39575
anti-5756-66	5.05311	4.76022	4.65535	4.04439	6.84549	5.10014	5.60881	5.1334	4.89724	4.58496	4.81762	4.8679	4.84298	5.69766	5.04002	4.94017	4.45943	4.98641	5.00899	4.36457	5.64386	4.38543	3.51096	4.89239	4.8679	4.92125	4.94953	5.22882	7.29921	4.72247	6.08958	5.03562	4.1127	4.8125	4.37156	4.95884	5.87036	5.04002	4.9542	5.14568	4.1127	4.47897	4.848	5.83794	6.12309	4.64386	7.50859	4.98641	6.04876	5.68089	5.18982	4.64386	4.91648	5.05745	4.79701	4.80735	4.59694	5.01346	5.06609	4.37851	4.54844	4.78136	4.52356	5.88753	5.56377	4.94486	5.12102
anti-5757-45	5.24413	4.82273	4.79181	4.46597	6.52826	5.16189	5.72792	5.1334	5.06609	4.84298	4.97728	4.94486	5.06609	5.62352	5.1375	5.01346	4.61471	5.1334	5.17393	4.71149	5.56071	4.81762	3.37851	5.08321	4.87283	5.06178	5.1127	5.56377	7.19574	4.84298	5.96809	5.07468	4.67807	5.22497	4.54844	5.35403	5.77873	5.33985	5.38543	5.35755	4.44626	4.81762	5.05311	5.83289	5.74147	4.58496	7.88142	5.18587	5.64674	5.36457	5.36807	4.71149	5.0268	5.21335	5.57592	5	4.81762	5.18587	5.14568	4.54844	4.75489	4.9542	5.12928	5.98641	5.42962	5.21723	5.51728
anti-5758-49	5.34341	4.90207	4.88753	4.70598	7.76686	6.24031	5.84298	5.32193	5.31832	5.15381	5.16591	5.18587	5.14568	5.56682	5.42962	5.18982	4.99548	5.37156	5.52982	4.96809	6.03122	4.83289	4.38543	5.39575	5.1375	5.46923	5.4822	5.66676	6.57289	5.18982	5.93782	5.11686	4.83794	5.73606	4.853	5.37504	5.87283	5.50462	5.50462	5.50779	4.97269	5.05311	5.35755	6.12516	6.12516	4.81762	7.64818	5.34341	6.26866	5.76288	5.55459	4.99548	5.27798	5.35755	5.50779	5.25927	5.00899	5.66391	5.32912	4.79181	5.01346	5.1334	5.24413	6.35755	5.8505	5.2555	5.60288
anti-5759-10	13.5471	13.6313	5.19377	13.0196	12.9522	13.2868	13.339	13.2012	13.5906	13.6656	13.3942	12.9456	13.012	12.9498	13.448	13.5301	13.2114	13.1797	13.4682	13.5426	13.905	13.0994	12.0816	13.0841	12.7079	13.1197	14.0685	14.1303	13.8685	13.2559	13.9767	12.8427	13.7424	13.0399	13.0546	14.3631	13.5127	14.1511	14.4159	13.8349	14.5393	13.9271	13.4935	12.5073	13.8774	4.99095	14.2288	13.4373	12.7905	14.0509	13.9502	13.5927	13.0662	14.3147	15.502	13.8712	13.151	13.0134	13.5395	12.9963	13.5213	12.7108	13.9289	15.0115	13.6393	13.0452	14.1099
anti-5762-35	5.24031	5.18587	4.56682	4.80735	7.24603	5.4822	5.52356	5.16189	5.04876	5	4.91169	4.8125	4.86295	5.30378	5.44294	4.94017	4.56682	5.1127	5.30378	4.70598	5.66959	5.3147	3.1375	5.0917	4.97728	7.92125	5.61765	5.76553	6.93546	4.853	5.64386	5.03122	4.72247	5.29646	4.43962	5.6837	5.79961	5.54535	5.66107	5.62936	4.83289	4.94486	5.1127	7.06393	5.59991	4.30743	8.13494	5.49825	5.08321	5.3147	5.47897	4.71699	5.10852	5.22497	6.03342	5.63807	5.04002	5.76022	5.19377	4.49825	4.76553	4.8125	5.32193	6.95536	5.49185	5.07039	6.01346
anti-5763-67	4.66107	4.26303	4.12102	3.7866	5.60881	4.71699	5.22497	4.57894	4.64962	4.67243	4.3147	4.57289	4.54844	4.87283	4.8125	4.34341	3.87774	4.66676	4.61471	3.99095	5.33985	3.97269	3.1375	4.66107	4.6837	4.853	4.75489	5.1819	6.5157	4.49825	5.35755	4.57289	3.94486	4.92125	4.07895	4.60288	5.02237	5.06609	4.91169	4.89724	4.08746	4.01792	4.49185	5.20555	5.12516	4.14568	6.95187	4.71699	5.04439	4.7761	4.95884	4.64386	4.64962	4.97728	4.17792	4.74416	4.19377	4.24031	4.67807	4.07039	4.27798	4.46597	4.43962	5.80993	5.10434	4.61471	4.91648
anti-5764-4	4.82273	4.51728	4.16189	4.41954	5.84046	4.79181	5.39232	5.08321	4.87774	4.57289	4.59096	4.82273	4.87283	5.2891	4.82273	5.07468	3.80735	4.57894	4.70044	4.09592	5.21723	4.07895	3.43296	4.75489	4.34341	4.59694	4.853	4.98185	6.26303	4.40599	5.40259	4.66676	3.99095	4.38543	3.75489	4.83289	5.41278	4.92125	5.12516	4.99095	3.87774	4.55459	5.09592	6.43129	5.1375	3.88753	7.52669	4.86295	4.94486	4.74953	5.18982	4.52356	4.66676	4.89724	5.24413	4.57289	4.71149	4.66107	4.73335	4.22497	4.44626	4.91169	4.90207	6.1375	5.12928	4.54844	4.87283
anti-5765-53	4.33628	3.65535	3.7761	3.60881	7.29737	4.43296	4.48543	4.49825	4.12102	3.76553	3.53605	4.10434	3.9542	4.49185	4.18587	3.8679	3.45943	4.20163	4.33628	3.64386	4.89239	3.73335	3.30743	4.2555	4.16993	4.36457	4.43962	4.69488	5.97957	4.0268	4.72247	4.38543	3.56071	4.12928	3.29278	5.96347	4.62644	4.46597	4.62644	4.57289	3.30743	3.926	4.42626	6.59246	4.53605	3.1375	6.91169	4.45286	4.2854	4.37851	4.63227	3.79701	4.33628	4.45286	8.52865	4.49825	3.89724	4.32193	3.96347	3.23266	3.89724	4.21723	4.07039	5.31832	4.32912	4.04439	4.57894
anti-5766-6	4.88264	4.26303	4.38543	4.19377	5.55152	4.88264	5.18982	4.848	4.88753	4.67243	4.49185	4.6893	4.60881	5.05745	4.66676	4.47897	4.37156	4.6893	4.94017	4.38543	5.31832	4.15381	3.39232	4.83289	4.70044	4.94017	4.75489	4.93074	6.30561	4.44626	5.36457	4.55459	4.14568	4.79701	4.46597	4.6893	5.17792	4.92125	4.79701	4.94486	3.80735	4.32912	4.62059	5.20555	5.1334	4.22497	6.49185	4.99548	4.89239	4.7866	5.1334	4.36457	4.74416	4.81762	4.33628	4.47249	4.43296	4.37156	4.83794	4.18587	4.2854	4.78136	4.60881	5.31107	4.96809	4.59694	4.853
anti-5792-8	5.15785	4.95884	4.04439	4.94953	7.33807	5.23649	5.31832	5.01346	5	4.8679	4.65535	4.75489	4.77083	4.9542	4.93074	4.87283	4.55459	5.34696	5.21335	4.98185	6.78267	4.74416	3.33628	4.94017	4.80219	4.98641	5.76288	6.12102	6.11478	4.67243	5.36107	4.74416	4.56682	5.40259	5.37156	5.64097	5.36807	5.49185	5.33628	5.50779	4.7866	4.78136	5.04439	8.92867	5.47249	4.20945	7.84549	5.69209	5.90689	5.03122	5.2891	4.58496	4.94017	5.24031	5.9542	4.88753	4.87283	5.6865	4.95884	4.3147	4.94486	5.61471	5.02237	6.45121	5.29278	4.76553	5.76288
anti-5798-3	7.59544	6.99322	4.95884	7.23266	10.8606	6.70598	6.853	6.01792	6.13545	6.45943	6.26303	5.80478	6.17991	6.11894	6.43129	6.29829	6.27798	7.29186	6.8679	7.23458	8.74651	6.62936	4.43962	6.2075	5.73335	6.18587	7.15178	8.40642	7.83605	6.49346	6.92955	5.88509	6.36982	7.19377	7.27891	8.09329	6.59544	7.1918	7.4271	7.19377	7.07682	6.44791	6.55766	9.34474	7.26585	4.88753	9.84643	7.30104	7.89482	6.79442	6.37678	6.25739	6.5157	6.97728	8.97871	6.72928	6.62644	7.96463	6.48864	5.76022	6.3733	6.74953	6.58195	8.89391	6.87283	6.20945	7.70529
anti-5801-72	5.73064	5.66107	4.60288	5.53294	6.6865	5.6837	6.00899	5.63807	5.69766	5.67243	5.47249	5.30743	5.37156	5.54535	5.55152	5.47573	5.33628	5.61765	5.76288	5.56986	6.37851	5.41278	3.98185	5.60881	5.39575	5.62352	5.99548	6.1416	6.69905	5.36107	6.12722	5.24793	5.43962	6.08108	5.31107	6.08321	5.89724	6.01123	6.28725	5.84046	5.61765	5.57592	5.73064	6.27798	5.89724	4.55459	7.92303	5.89724	5.89239	5.83036	5.87774	5.4822	5.62644	5.89724	6.54381	5.6893	5.64962	6.02015	5.6893	5.07895	5.44626	5.56986	5.70874	7.09487	5.98868	5.45615	6.38888
anti-5803-24	15.6783	16.7533	6.97154	15.6203	14.5628	15.7978	15.8331	13.7325	14.5946	16.2573	15.2678	14.5052	14.6952	14.0931	15.713	14.6231	15.4265	14.8712	14.6635	15.5674	16.8529	15.7969	13.8545	15.704	14.2185	15.2321	16.3823	17.206	17.1197	15.2728	16.0448	14.0872	15.8781	17.256	15.534	16.6278	15.4669	17.1215	17.0678	16.1613	16.5804	15.5224	15.6132	15.8766	16.3824	5.75756	17.2561	16.4042	15.2825	16.3595	15.3038	15.4145	16.5482	16.6279	17.5881	16.2631	16.4269	17.2798	15.9373	14.4433	15.1966	14.8435	16.2593	17.3881	15.6697	15.5531	17.2424
anti-5807-77	3.60881	3.03562	3.52356	3.1375	5.22497	3.85798	4.45943	3.52356	3.44626	3.24793	3.08746	3.52356	3.48543	4.12928	3.52356	3.26303	2.94486	3.81762	3.60881	3.10434	4.21723	3.18587	2.56071	3.48543	3.56071	3.60881	3.67807	3.89724	5.23649	3.27798	4.41954	3.54844	3.1375	3.48543	2.848	3.51096	4.27053	3.57289	3.6893	3.7761	3.15381	2.96347	3.36457	4.59694	4.20945	3.39232	5.8802	3.65535	4.3505	4.16993	4.05311	2.98185	3.52356	3.6893	4.10434	3.24793	3.40599	3.53605	3.3505	2.8679	2.98185	3.36457	3.63227	4.69488	4.20945	3.23266	3.60881
anti-5810-25	8.86171	9.51688	4.37156	8.42836	7.93958	8.21286	9.35315	7.85425	8.24317	8.16038	9.1316	8.12257	8.80961	7.72996	9.1955	8.42417	8.00562	9.09566	9.69645	7.16591	8.1267	9.59414	7.59694	7.7046	7.81826	9.44336	8.40982	10.4466	9.8558	7.84737	8.41659	8.02237	8.92244	8.82814	7.83289	9.16792	9.92926	10.7832	9.66871	9.99166	9.32441	9.17368	9.2588	6.52826	8.30241	4.24793	9.2053	8.57743	7.65464	8.88783	8.75922	8.41278	9.20139	9.79928	11.9176	8.37895	8.11114	7.48382	8.86913	8.03342	7.43713	5.47897	7.95884	10.9904	7.76354	8.86728	10.0764
anti-5813-58	8.9542	11.3695	4.51096	8.41278	8.38024	9.3921	9.17318	9.5651	7.62425	10.034	9.57497	9.1236	9.79928	9.19992	9.46536	9.34696	8.23601	9.40833	9.35491	10.0098	11.1633	9.62626	7.19869	9.8889	8.65893	8.7303	10.141	11.4016	10.3174	9.81073	9.79344	8.33136	8.90869	10.1708	9.0143	9.83605	9.53469	9.16138	9.99393	9.43567	10.6883	9.59563	9.12774	5.85798	11.4925	4.1375	15.0366	9.6027	9.33829	10.332	9.10617	10.5491	11.1234	10.2913	13.9963	11.2299	8.64818	10.5823	9.73826	7.68159	9.36545	8.7286	9.65482	12.2295	9.60326	8.42459	11.4439
anti-5822-22	4.99095	4.60881	4.54844	4.3505	6.76951	4.97728	5.52669	5.08321	5.1127	4.74953	4.83289	4.62644	4.92125	5.33271	4.93546	4.79701	4.45943	4.94486	5.07039	4.56682	5.53294	4.56682	3.36457	4.83794	4.84298	4.90689	5.24031	5.31107	6.89482	4.69488	5.66107	4.91169	4.34341	5.04439	4.27053	4.94486	5.31832	5.55152	4.98185	5.12102	4.41278	4.52982	4.80735	5.77083	5.32553	4.43296	7.79766	5.2854	5.14568	4.95884	5.24793	4.64962	4.90207	5.06178	5.99322	4.69488	4.82782	5.12928	4.92125	4.40599	4.48543	4.94953	4.96809	5.71425	5.24031	4.96809	5.33985
anti-5825-49	6.30378	6.2075	4.61471	5.848	6.98868	6.1334	6.36107	6.14771	6.15381	6.14771	5.94486	5.79442	5.84298	5.9472	6.15987	6.0045	5.72247	5.82273	6.07468	5.83794	6.56834	5.79701	4.81762	5.90207	5.6837	6.15583	6.35755	6.87283	7.19771	5.79181	6.7211	5.77873	6.08958	6.35755	5.79442	6.93192	6.39575	6.73877	7.06286	6.44626	6.67666	6.38716	6.40769	6.51412	6.54535	4.50462	9.38737	6.40088	5.9331	6.33807	6.44128	6.00675	6.23266	6.93782	8.30195	6.41954	6.11894	6.67807	6.39232	5.70598	6.07682	6.04002	6.40769	7.93133	6.42626	6.05311	7.15886
anti-5834-18	4.82782	4.2555	4.01792	4.15381	5.71699	4.81762	5.30743	4.8125	4.51728	4.58496	4.3147	4.80219	4.3147	5.11686	4.76022	4.53605	4.03562	4.8679	4.79701	4.50462	5.24793	4.0268	3.16993	4.69488	4.66107	4.90207	5.0045	5.46597	6.15583	4.39917	5.66107	4.63807	4.34341	4.64962	4.03562	4.9542	5.11686	4.98641	5.12928	4.83289	4.26303	4.61471	4.76022	5.22882	5	3.73335	6.98982	5.12516	4.853	4.99548	5.03122	4.34341	4.80219	4.88264	4.76553	4.67807	4.44626	4.70598	4.67243	3.93546	3.97269	4.54844	5.06178	6.36632	5.15381	4.60288	5.45615
anti-5837-49	6.22882	6.07895	4.72247	5.77083	7.52356	6.11686	6.54226	6.09381	5.8679	6.0917	6.05745	5.78921	6.07895	5.99774	6.34341	6.1416	5.4822	5.77347	6.16993	5.42962	6.48059	5.99095	4.33628	6.07039	5.66959	6.23458	6.1375	6.51412	7.14873	5.74147	6.67666	5.69766	5.88264	6.29094	5.75489	6.56529	6.36807	6.71149	7.21917	6.37678	6.66818	6.18388	6.19771	6.3505	6.14975	4.74416	8.6703	6.12102	5.82018	6.17592	6.17393	6.05961	6.0268	6.6279	7.83857	6.21723	5.82018	6.39917	6.4822	5.27426	5.65249	5.84046	6.24793	7.97728	6.38888	5.95884	6.77083
anti-5843-60	5.62059	5.42962	4.62644	5.19377	7.38974	5.62644	5.81506	5.56986	5.36807	5.38543	5.20163	5.26679	5.22497	5.73335	5.59096	5.32912	4.77083	5.2817	5.43962	4.74953	5.96116	5.08321	3.58496	5.32193	5.27798	5.33985	5.34696	5.92837	7.15076	5.20945	6.06824	5.21335	4.70044	5.53605	4.99095	6.07895	6.04876	5.82018	6.14771	5.74147	5.25172	5.46597	5.44956	7.62059	6.40599	4.49185	8.90809	5.49825	5.89239	5.82273	5.63807	5.05745	5.48543	5.6865	7.47654	5.42291	5.15381	6.12102	5.82018	4.80735	5.1819	4.97269	5.67807	7.19967	5.91409	5.50779	6.41954
anti-5846-24	5.79701	5.64097	4.49825	5.05311	7.93192	5.8125	5.90207	5.80478	5.4822	5.74147	5.56377	5.12102	5.18587	5.66107	5.94486	5.52669	5.35403	5.67525	5.6893	5.73064	6.39232	5.71973	3.64386	5.33628	5.12102	5.40259	6.07895	6.26303	7.77347	5.19377	6.01569	5.04876	5.39917	7.10014	5.49506	6.95303	6.18982	6.52982	7.04111	6.4822	6.1918	6.18785	5.84298	8.38327	5.74416	4.39917	10.4479	6	5.74953	6.25739	5.87774	5.46271	5.853	6.0268	8.6893	5.74416	5.71973	7.6632	5.86295	4.79701	5.46923	5.07895	6.54535	8.72076	6.77479	5.68089	7.71562
anti-5852-6	6.2817	5.74416	4.47897	6.60437	11.2517	6.44128	6.33271	5.47897	5.38543	5.54226	5.62352	5.34341	5.51728	5.64674	5.78136	6.75489	5.70598	8.98982	6.02237	9.6182	8.93634	5.82782	3.1375	5.47573	5.58496	5.82018	6.67807	8.62753	8.02459	5.82782	6.41616	5.40259	5.29646	6.85425	6.57592	6.65105	5.97039	6.22304	6.58045	8.24365	5.99548	5.7761	6.7761	10.4401	7.45697	4.43962	9.1205	7.48623	8.15785	6.848	6.60288	5.35755	7.22593	6.11686	8.99492	5.98413	6.72928	7.86047	5.70598	5.80219	6.52982	6.62352	6.06178	8.11998	6.22882	5.62936	7.67313
anti-5854-60	4.32912	3.99095	4.08746	4.16189	6.57592	4.37851	4.97728	4.39917	4.3505	4.10434	4.01792	4.30012	4.24031	4.64386	4.2555	4.1127	3.27798	4.38543	4.51728	3.848	5.10014	3.57289	2.76553	4.49185	4.24031	4.3505	4.33628	4.87774	5.73877	4	5.04002	4.27053	3.52356	4.07895	3.3505	4.24793	4.72247	4.44626	4.27053	4.47249	3.49825	3.82782	4.24031	5.50779	5.0917	3.59694	6.36807	4.52982	4.848	4.49185	4.66107	4	4.3147	4.3147	4.07895	4.10434	4.2555	4.56071	4.32193	3.44626	4.05311	4.43296	4.27053	5.10434	4.95884	4.1127	4.3505
anti-5858-6	17.219	15.3915	5.40259	16.5702	17.1004	15.3594	16.0083	15.6475	15.3781	15.9211	15.5282	14.6604	15.751	15.637	15.5123	15.4142	15.6014	15.3032	15.6498	15.939	16.7176	15.1839	13.6909	15.0347	13.9525	14.6469	15.8307	17.0641	15.964	14.9155	16.0552	14.2338	15.5887	15.8515	17.0328	16.2907	15.4419	16.7441	16.3515	15.9278	15.948	15.884	15.4616	16.9344	16.0605	5.88264	17.286	16.4247	16.9963	15.0572	14.6412	14.7702	14.7944	15.3116	17.4308	15.8244	16.277	17.5602	15.8886	14.7302	16.1447	15.9888	15.6765	17.2817	14.28	13.6418	16.1741
anti-5861-78	6.32553	6.88753	2.56071	6.17792	10.3625	8.14313	7.74214	6.07253	5.87283	6.75221	6.86171	6.84925	6.28725	5.56682	6.24031	6.23074	7.45368	6.76818	6.17991	6.95652	7.74349	6.44626	4.90207	6.01346	5.19771	6.26491	8.25833	7.65964	7.31198	6.24031	6.35755	5.17393	6.03562	7.04111	6.2724	7.75622	7.224	7.08215	7.89966	6.83162	6.93546	6.31832	6.31832	10.1244	7.10852	2.29278	11.6627	7.16692	7.25456	6.96694	6.04439	5.49825	6.23458	6.47735	9.61747	6.89603	6.74147	8.89118	7.24127	5.52982	6.38024	5.12928	6.44956	9.09619	6.50462	5.55766	8.56224
anti-5864-10	16.2555	12.4086	4.94486	12.1068	11.5974	11.5953	15.5929	14.1135	13.3017	15.4936	15.3211	13.4833	14.6279	14.216	14.7633	14.6073	14.0171	12.2496	13.1161	13.068	14.9363	13.018	10.2833	12.2332	11.58	12.1905	13.5001	14.7048	15.146	13.3046	12.8728	10.7711	12.7253	16.4624	15.6432	15.6873	15.078	16.5965	15.3902	14.1963	15.5832	14.6768	14.7793	14.6555	14.8235	4.46597	16.6461	13.3734	14.4204	13.9077	13.0732	13.6002	13.8605	15.0875	16.828	14.4407	14.8794	16.7338	15.3336	13.0455	14.4735	14.1053	15.1095	16.8721	12.3256	11.6001	15.4157
anti-5867-60	5.42962	4.87774	4.86295	4.7866	7.56301	7.64818	5.68089	5.60288	5.16189	4.96347	5.34696	4.82782	5.08746	5.33271	5.27053	5.4363	4.70044	5.80478	5.51096	5.65821	6.76288	4.73335	3.65535	5.12928	5.01346	5.9331	5.75756	6.83289	7.1467	4.93074	5.69766	5.03122	4.79181	5.848	6.22882	5.37851	5.53294	5.53294	5.4822	5.91648	4.6837	4.70044	5.58195	7.60733	5.76818	4.69488	8.3906	5.7252	6.64674	5.42626	5.44294	4.87283	5.12928	5.62644	6.12102	5.22497	5.10852	5.97499	5.1334	4.83289	5.83542	6.25927	5.32193	6.24793	5.48543	4.99548	5.81762
anti-5870-23	9.65338	7.01011	5.0268	9.78038	12.9353	7.72451	8.99124	7.16993	7.41954	8.31786	7.78463	6.36632	7.12928	6.8125	7.4271	6.80607	8.18636	7.34341	7.82273	7.50064	9.04357	8.32688	4.94953	7.37764	6.34163	6.79312	7.98641	8.79181	8.385	7.24413	8.0634	6.20163	8.02569	8.86851	8.63118	9.06205	7.31651	8.43463	8.06555	8.45368	8.3336	7.79246	7.15381	12.7101	8.35623	4.85798	10.8213	8.4271	8.62498	7.83099	6.99774	6.51728	7.24127	7.70598	9.26233	8.61029	8.70217	9.79133	8.01067	6.92125	8.69558	6.69488	7.54998	9.55325	6.32733	5.96809	8.68685
anti-5879-51	7.78529	7.22014	3.93546	7.08746	11.145	7.25267	7.50303	6.73471	6.46597	7.07895	6.72792	6.77215	6.23266	6.20163	7.3443	6.93782	7.23074	7.39575	6.97154	7.22882	8.62132	7.92837	5.43296	6.56224	6.24222	6.66676	7.1639	8.27006	8.10014	6.51096	7.0542	6.07253	7.2384	7.78463	6.5157	8.52082	7.6886	7.99266	8.26209	8.53099	7.49586	6.90448	6.62936	10.3441	8.12722	3.58496	10.8961	8.09698	7.6872	7.82464	7.22304	6.41616	6.91648	7.22207	9.70632	7.71081	7.36194	8.89148	7.28077	6.59395	7.08321	6.41447	7.05961	9.30035	7.09908	6.76553	9.03122
anti-5882-34	4.62059	3.20163	3.66676	3.30743	7.27612	4.36457	4.9542	4.17792	4.00899	4.16189	3.91648	3.91648	3.49825	4.2555	4.07039	3.51096	3.16993	4.08746	4.16993	3.71149	5.18982	3.33628	2.60881	4.39917	4.12928	4.3147	4.51096	4.83794	5.12928	3.72247	4.90207	3.9542	3.59694	4.78136	3.6893	4.93546	4.58496	4.34341	4.16993	4.73877	3.65535	3.65535	4.30012	8.99407	4.73877	3.49825	7.40429	4.6837	4.88753	4.3147	4.52356	3.15381	4.17792	4.10434	4.62644	3.82782	4.33628	5.8802	4.62059	3.08746	4.23266	4.21723	4.01792	5.7866	4.07895	3.85798	4.51728
anti-5885-55	10.1539	7.91229	3.94486	9.1639	14.236	7.46271	8.34607	6.72247	7.43463	8.14517	7.30834	5.54226	8.22207	6.67101	7.43796	6.92244	7.91468	7.87467	7.86913	8.92273	10.16	6.98413	3.54844	7.42038	5.34696	7.21043	8.44708	10.8743	8.65785	6.94369	7.76951	6.07039	7.3147	9.63354	10.8611	10.2667	7.58271	9.17143	9.2738	8.31922	8.68159	7.2817	7.31922	13.7366	8.96607	4.20945	12.8332	8.87467	10.7264	8.36107	7.18785	5.98185	7.20848	8.19476	12.5843	7.80993	9.89603	12.8342	8.22786	5.74147	7.91528	6.75756	7.84674	11.5301	6.42794	5.91648	10.1619
anti-5888-29	11.5658	8.6865	5.42962	11.0691	14.566	8.95449	11.2192	8.76686	9.39532	10.4684	10.003	8.19229	9.95172	9.19623	9.58477	9.47371	8.89905	10.0121	9.49526	10.5672	12.7324	6.74953	6.71149	8.63988	7.32912	7.66391	10.2682	11.6523	11.1413	8.72724	10.2127	7.57894	9.04139	11.2391	11.5107	10.9112	9.57932	11.3404	10.2053	8.32057	10.6253	9.66835	9.83589	14.6117	9.22448	5.50462	12.5093	8.89996	11.7698	8.50779	7.6532	8.73132	8.64169	9.83463	11.7371	9.58365	10.4241	13.2518	10.0573	7.92659	10.4848	10.4609	9.62114	11.6667	7.52121	7.04111	9.02542
anti-5897-58	8.38802	8.11686	4.61471	8.48623	8.10748	7.20653	7.44211	7.44045	7.96867	7.49025	7.38457	7.1918	7.71905	7.34252	8.35138	7.84298	6.55766	6.45121	6.74012	6.6851	7.15987	7.12722	6.77347	6.97384	6.83415	7.20457	7.38888	7.46352	8.10224	6.62059	8.44791	7.19476	7.60511	7.4733	7.89724	10.0921	8.9969	9.17068	9.11972	8.27566	9.2427	8.80413	8.17243	6.42626	7.04002	4.45943	10.4839	7.51017	6.6837	7.54844	7.6532	7.3147	7.42206	7.99944	9.42836	7.83162	7.7866	8.0677	7.7502	7.48462	7.853	5.95884	8.23458	8.87989	7.71012	7.91468	9.13725
anti-5900-11	9.75455	7.25833	4.49825	9.54071	13.0256	7.4822	8.97699	7.43463	7.69558	8.73302	8.51688	6.6837	8.30058	7.35931	8.05853	7.75556	7.88996	8.38586	7.63154	8.42962	10.0926	7.54381	4.60288	7.4363	6.44956	6.60733	8.58459	9.44564	8.97985	7.6879	7.61397	6.15583	7.27519	9.50462	9.17842	9.48039	8.05853	9.61545	8.82623	8.85985	8.80574	8.10905	7.57743	12.5113	9.0872	4.16993	11.0004	8.4363	9.72315	7.58346	6.82018	6.9542	7.33628	8.09645	9.41954	8.25314	8.37156	10.3121	8.61287	6.74551	8.65428	7.46516	7.92244	9.7988	6.2211	5.78136	9.02929
anti-5903-91	12.4343	9.7211	3.37851	11.7865	15.9992	10.3182	10.1923	9.39553	9.56682	10.0355	9.48724	8.24935	9.31379	8.5947	8.90959	9.26421	10.2248	10.7745	10.3759	11.0935	13.2913	10.9541	6.32733	9.52806	7.65535	8.77972	10.8673	12.6925	11.24	8.90418	10.6021	7.85237	10.1587	10.3916	11.315	11.7918	8.96492	11.2232	11.6013	11.8264	10.1063	10.5368	9.27775	14.885	11.3686	3.48543	13.8908	11.6812	12.6533	10.0049	8.76852	8.68124	9.17542	9.53993	12.7365	10.4109	10.9185	13.5821	10.1315	8.38586	10.1919	10.1629	9.64295	12.5412	10.1848	9.22086	12.3964
anti-5909-51	10.2315	8.49386	4.41278	10.4489	15.7067	9.55689	10.7227	12.7066	10.2966	9.55766	10.0179	8.94457	10.2937	10.5754	10.2904	9.18834	10.6381	11.1952	10.52	11.6959	11.9528	10.0132	7.99209	9.95172	9.10434	9.18165	9.69992	10.8219	10.2494	9.59935	10.6564	8.99803	10.2528	9.73911	9.08799	9.69105	9.75505	9.92006	9.80252	11.3717	9.18686	9.50502	9.41151	13.981	11.3014	4.3147	10.6614	11.2388	12.1564	9.66658	9.80864	8.73911	9.00955	9.56967	10.516	10.8702	11.1541	10.705	10.2358	10.2345	11.6108	10.9412	9.45594	10.3192	9.1046	8.51609	9.3271
anti-5915-58	4.60288	4.52982	4.19377	3.82782	5.73877	5.07895	5.0045	4.66676	4.52982	4.47249	4.39917	4.64962	4.3505	4.98641	4.67807	4.42626	4.16189	4.82273	4.79181	4.42626	5.43962	4.06178	3.16993	4.69488	4.51096	4.72792	4.926	4.97269	6.49506	4.34341	5.32912	4.2854	3.82782	4.2555	3.70044	4.51728	5.25172	4.6837	4.73335	4.90689	3.89724	4	4.38543	5.39917	5.1127	4.0268	7.25267	4.9542	4.7866	4.6837	5.36807	4.41954	4.67243	4.86295	4.2555	4.63807	4.33628	4.57289	4.57894	4.62059	4.24793	4.54844	4.73335	5.63517	4.86295	4.67243	4.88753
anti-5918-5	13.2154	10.9256	4.49185	12.9717	16.4122	10.8888	12.54	9.68703	10.0979	11.6676	10.9385	9.88813	10.6277	9.60936	10.6067	10.7476	10.9499	11.3141	11.2015	11.5862	13.7433	11.0081	7.86357	10.4737	9.1871	9.57648	11.5148	12.7852	12.0616	10.6436	11.0701	9.07441	10.8881	11.9342	12.8765	13.2406	10.5219	11.8558	10.9585	11.7991	12.0043	11.709	10.56	14.5157	12.089	4.57894	14.5936	11.8094	13.3528	11.1625	9.68054	9.91409	10.082	11.0383	12.8809	11.0694	12.0593	13.6586	11.2264	9.85829	11.8948	10.5136	10.6639	13.106	9.09619	8.56796	11.7134
anti-5921-58	5.31832	4.26303	3.41954	3.45943	6.71836	4.60881	4.90689	4.15381	4.43962	4.21723	4.2854	4.29278	4.17792	4.59096	4.30743	4.12102	3.49825	4.59694	4.69488	3.99095	5.35403	3.65535	2.26303	4.49825	4.09592	4.51728	4.81762	5.1375	6.01569	4.26303	5.06609	4.27053	3.43296	4.24031	3.66676	4.76022	4.82782	4.71699	5.00899	4.87774	4.32193	4.08746	4.40599	5.76022	4.69488	3.53605	6.91409	4.6893	4.54844	4.30743	4.70044	4.19377	4.42626	4.92125	4.87774	4.47897	4.12928	4.57289	4.40599	3.89724	5.79701	4.62644	4.42626	6.0045	4.64962	4.45943	5.30012
anti-5927-4	5.49506	4.90207	4.47897	4.71699	8.61471	5.37851	5.70044	5.10014	4.71699	4.91169	4.83289	4.73877	4.88264	5.3147	4.96809	4.98185	5.12516	5.42626	5.00899	4.97728	6.50462	5.17792	3.59694	5.03562	4.69488	5.07468	5.20163	5.79961	6.71012	4.80219	5.73606	5.853	4.70598	5.49185	4.56682	6.00899	6.13134	5.65821	5.59694	6.43296	4.70044	4.64386	4.72247	8.21335	6.8125	4.23266	9.88004	6.25739	6.28355	6.05528	5.22497	4.59096	4.96809	5.2817	6.6837	5.18587	5.04002	6.10224	4.926	4.55459	4.75489	4.926	4.89239	6.71973	5.59395	4.89239	6.93899
anti-5930-54	5.78136	4.88264	4.07895	5.1416	9.66107	5.1819	6.1127	4.74416	4.72247	5.05745	4.79701	4.39232	4.47897	4.98185	4.83794	4.83289	4.41278	5.06609	5.05745	4.38543	6.17991	4.93074	3.44626	4.74416	4.39232	4.57289	5.03122	5.9331	6.87897	4.34341	5.56377	4.60881	4.06178	5.97499	4.64962	6.24793	5.31832	5.57894	5.89482	5.51096	5.73335	5.27053	4.67243	8.24127	5.73877	3.7761	8.76388	5.1375	6.17991	5.848	5.0045	4.46597	4.74953	5.35755	7.96751	5.17792	5.81506	9.58609	5.6865	4.10434	4.76022	4.43962	5.1334	7.33271	5.23266	4.63807	6.65105
anti-5934-1	15.2878	14.6432	5.66959	15.8037	15.894	14.5407	13.6218	14.5667	15.0602	15.1217	14.099	13.0451	13.5737	14.5503	12.9191	13.4364	13.5918	13.4892	14.0396	14.0071	15.0003	13.8958	11.4586	14.1775	12.4329	13.2655	14.3825	15.4435	14.4167	13.0365	14.2983	12.8777	14.4373	14.6649	14.5704	14.8413	13.5672	15.2058	14.7522	14.4535	14.2689	13.5498	14.5477	16.3412	13.7499	5.75221	17.3491	14.8017	14.9755	14.2597	13.6006	13.4251	14.0179	13.5966	17.7483	13.9993	14.2159	14.6988	14.2048	13.6724	14.362	14.5569	14.3067	17.3314	13.8304	12.5241	15.1133
anti-5936-53	4.93074	5.03562	4.45286	4.20163	6.90328	4.93546	5.61471	5.06178	4.91648	4.93074	4.76553	4.73877	4.71149	5.07895	5.04002	4.97728	4.19377	4.84298	5.25172	4.59096	5.51728	4.36457	3.24793	4.848	4.70598	4.92125	5.01346	5.37851	6.32193	4.61471	5.45943	4.71699	4.26303	5.05311	4.39232	5.2891	5.31107	5.46271	5.24031	5.16993	4.35755	4.74416	4.97728	6.08534	5.56682	4.32912	7.96809	5.03122	5.26303	5.25172	5.20555	4.59096	5.0045	5.02237	5.70044	4.90689	4.91648	5.0268	5.04876	4.37851	4.848	4.88753	5.06178	6.25172	5.37504	4.848	5.74953
anti-5939-42	11.151	8.68615	4.57894	8.36676	6.55919	8.41659	11.0298	10.7031	10.4777	10.6938	9.91483	9.0045	9.93281	9.71939	10.6545	10.4999	10.1214	10.3648	10.4075	10.2367	10.5706	10.605	8.85767	9.66818	8.69523	10.1768	10.6334	11.3258	10.9731	9.8802	10.7055	9.24222	10.8857	10.1764	10.3278	11.8542	10.7064	11.5773	11.6462	11.206	11.8002	11.4343	10.1821	6.42794	10.5849	4.49825	13.1738	10.505	10.8976	11.3056	10.8334	8.87314	10.7395	11.2088	12.6883	11.1218	10.8567	10.6787	11.4758	9.91064	10.7394	9.21699	11.2424	11.9021	10.9604	10.3038	11.7259
anti-5947-90	4.50462	4.12928	3.71149	4.04439	4.84298	4.58496	4.83289	4.53605	4.49185	4.14568	3.91648	4.21723	4.22497	4.59096	4.10434	4.30743	3.39232	4.27053	4.56071	3.7866	4.81762	3.62059	3.23266	4.43296	4.37851	4.64386	4.51728	4.51728	6.16993	4.17792	4.8125	4.15381	3.59694	4.32912	3.66676	4.23266	4.66107	4.67807	4.82273	4.65535	3.6893	3.89724	4.04439	4.62059	4.21723	3.6893	6.31107	4.43296	3.91648	4.29278	4.71699	4.22497	4.29278	4.41954	4.91169	4.18587	4.10434	4.06178	4.2555	3.71149	3.926	4.30743	4.39232	5.17393	4.66107	4.2854	4.24031
anti-5954-62	4.58496	4.20163	3.27798	3.23266	6.62936	5.41954	4.62644	4.52356	4.15381	3.62059	3.80735	4.00899	4	4.93074	4.43962	4.00899	3.54844	4.30012	4.16993	3.18587	5.12516	3.926	2.67807	4.2555	3.96347	4.47897	4.35755	5.49506	6.10434	3.98185	4.6837	3.57289	3.52356	5.0917	3.66676	5.2555	5.14975	4.91169	4.8125	5.17792	3.40599	4.24031	4.70044	5.73064	5.07468	2.88753	7.08002	4.3505	4.8125	4.74953	4.56682	3.41954	4.16189	4.19377	5.7866	4.79181	3.63227	4.70044	3.99095	3.23266	3.90689	3.67807	4.24031	6.34696	4.60881	4.27053	5.67807
anti-5957-30	8.00338	8.23266	3.75489	8.16842	8.86357	8.23458	7.66888	8.43338	8.02956	7.82209	7.79701	7.8009	7.3966	7.95942	7.96405	7.94603	8.14364	8.10224	8.35667	7.98812	8.06286	8.40131	6.56834	8.08905	7.72451	8.53099	8.5345	8.30012	8.55382	7.91707	8.17792	8.2341	8.16942	7.42122	7.52904	8.90177	8.55574	8.68089	8.90869	8.97241	8.76785	8.41659	8.31107	7.80993	8.50024	3.62059	9.98	7.76354	8.12928	8.30652	9.2396	8.13955	8.32778	8.47735	10.1001	8.57403	8.0677	8.38241	8.50144	8.36545	7.89845	7.38716	8.49185	9.87437	9.03315	8.8716	8.91827
anti-5960-49	10.4332	10.4767	4.35755	10.5981	11.1606	10.2307	10.2973	10.1869	9.34007	9.71373	9.8009	10.2454	10.6071	9.9993	10.2729	9.10748	9.77	10.1948	10.8839	11.1266	11.7121	9.80074	9.34319	10.1895	10.3776	9.47756	11.2142	12.2288	11.1219	9.58515	10.3914	8.95245	10.8319	12.1865	10.0611	11.8026	10.73	10.9674	10.8847	10.7474	10.9039	10.2633	10.8633	12.3174	11.5053	4.04439	15.5454	11.6071	10.4511	11.3297	10.8656	10.6075	11.3911	11.9884	13.1411	11.4551	10.9784	11.4884	10.8378	10.563	10.4035	9.91752	9.91692	12.8541	9.98556	10.45	12.8126
anti-5963-9	9.17318	9.30287	4.63807	8.69662	11.8357	8.61066	8.58646	8.05691	7.8125	8.32103	7.82655	7.34607	7.7879	7.81698	8.52082	8.22834	7.94544	7.91409	7.88996	8.11061	9.34917	8.46475	6.57137	7.78463	7.03232	7.6359	8.21189	9.08958	8.96578	7.44294	8.66924	7.21335	8.07575	8.63118	8.46107	9.83794	8.63372	8.97671	9.36938	9.21747	8.54148	8.16641	8.26444	11.6827	8.88203	4.49825	12.4013	9.14949	8.63517	8.65857	8.15583	7.808	8.03727	8.46271	11.2207	8.39703	8.13494	10.188	8.30652	7.66818	8.26585	8.87958	8.61839	11.211	11.8196	8.94749	9.82305
anti-5970-61	6.07253	5.8802	4.94953	5.80219	7.67807	6.30378	6.38198	6.01123	5.79442	5.35755	5.97728	5.57592	5.83542	6.08534	5.87036	5.89966	5.78921	5.97269	5.89724	6.30561	6.46434	6.05094	4.09592	5.64097	5.58796	5.76022	5.89966	6.13545	7.06609	5.43296	6.3733	5.75221	5.88753	6.09803	5.56377	6.2384	6.47897	6.70183	6.6865	6.2075	6.02237	5.73877	5.66391	6.81506	6.56529	4.93074	8.00338	6.15178	6.61618	6.32733	5.88264	5.50144	5.97269	6.51728	6.2891	6.40259	6.29829	6.07895	5.74147	5.16189	5.69209	5.54535	6.08108	6.4545	6.3837	5.67243	6.49506
anti-5980-55	6.97039	6.16792	3.67807	6.54844	9.84502	5.90448	8.32957	6.21529	5.70874	6.67807	7.30104	5.67807	6.45121	6.62205	7.3733	5.92362	7.62936	6.80478	6.13955	6.38716	7.49825	5.82528	4.43296	6.3147	5.42626	5.77083	6.69905	8.30012	7.40854	6.24031	6.54689	5.07468	6.40259	9.28332	6.8936	8.42962	6.65964	8.04221	7.18388	7.0045	7.25833	6.1416	7.39318	13.571	8.24079	3.62059	9.64782	8.4818	7.94075	7.04985	6.15178	6.18388	6.56224	7.6865	8.70529	7.90809	8.20506	9.70563	8.47411	7.23458	9.21189	6.64097	8.1533	9.13725	5.71973	5.08746	7.09698
anti-5981-6	2.80735	2.96347	2.1375	3.01792	5.90207	2.88753	3.16993	2.74416	2.67807	2.926	2.72247	3.01792	2.63227	2.88753	2.7866	2.74416	2.8679	2.94486	2.7866	2.63227	3.54844	2.76553	2.45943	2.80735	2.45943	2.70044	2.94486	3.10434	4.35755	2.58496	3.59694	2.926	3.18587	3.39232	2.8679	3.10434	3.58496	3.12102	3.1375	3.05311	3.26303	2.80735	3	4.84298	3.29278	2.37851	5.97728	2.72247	3.39232	3.15381	3.12102	2.51096	2.58496	2.98185	4.1127	3.15381	2.74416	5.0917	2.76553	2.51096	2.65535	2.60881	2.63227	4.47249	3.16993	2.7866	3.15381
anti-5982-50	13.6722	13.458	4.69488	13.7937	13.7933	13.275	13.4126	12.942	13.721	14.1976	13.2448	12.243	13.8761	12.2127	10.178	13.1156	13.1585	13.5037	12.6817	14.269	14.8069	13.3729	12.6789	13.6508	13.4102	13.9804	14.4075	11.9201	14.0404	12.6095	13.147	12.3206	13.3034	14.7367	14.0136	15.0815	13.1426	15.0697	15.4206	14.6545	13.8294	14.4353	14.2617	12.0653	13.2746	4.41954	16.4539	14.467	14.4343	13.5572	14.14	13.8304	14.0659	14.4864	15.8414	13.8831	14.3338	15.304	13.5861	8.96723	12.9992	12.7084	13.4857	15.1546	13.4291	13.0606	15.1457
anti-5988-49	4.03562	3.67807	3.73335	3.62059	6.67807	4.36457	4.8679	4.43962	4.10434	4.09592	3.79701	4.24793	4.09592	4.73335	4.06178	3.91648	3.40599	4.27053	4.2854	3.74416	5.05311	3.26303	2.88753	4.33628	4.00899	4.16993	4.30743	4.59694	5.84549	3.75489	4.97728	4.21723	3.24793	4.09592	3.71149	4.49185	5.05311	4.27053	4.43296	4.70598	3.29278	3.75489	4.09592	5.71973	5.3505	3.48543	8.23074	4.33628	5.40259	5.07039	4.51728	3.82782	4.45286	4.17792	4.40599	3.90689	4.08746	4.24793	4.12928	3.64386	3.80735	4.12928	4.07895	5.33628	4.83289	3.93546	4.57894
anti-5992-50	5.21335	5.86047	4.24031	4.6837	6.7866	5.17792	5.8679	5	5.10014	5.1375	4.85798	5.00899	5.00899	5.32553	5.42962	5.26679	4.89724	5.05745	5.31832	5.03562	5.80219	5.33628	3.7866	5.08746	4.79701	5.12516	5.38543	5.75221	6.36457	4.78136	5.64674	4.91169	4.7866	5.43962	5.05745	5.36107	5.63227	5.853	5.93782	5.34696	5.46923	5.38543	5.47897	5.93546	6.24222	4.19377	10.4223	5.29278	5.57289	5.49185	5.35755	5.2555	5.22882	5.74953	7.03122	5.24413	5.1416	5.97039	5.36457	4.45943	4.84298	5.34696	5.55766	7.39489	5.98641	5.16591	6.29646
anti-6003-28	4.72792	4.33628	4.56682	4.0268	6.06609	5.00899	5.56071	4.77083	4.7866	4.58496	4.60288	4.71149	4.39232	5.07895	4.848	4.45286	3.82782	4.82782	4.93074	3.926	5.60288	4.09592	2.67807	4.848	4.56682	4.79701	4.79181	5.31832	6.20945	4.2854	5.64097	4.62644	3.83794	4.98185	4.07039	4.72247	5.24413	4.82782	4.89239	5.0045	3.66676	3.96347	4.66676	5.35755	5.62352	4.47249	7.12722	4.87283	5.44626	5.47897	5.09592	4.3147	4.70598	4.71699	4.57894	4.80735	4.14568	4.45943	4.49185	4.10434	4.04439	4.72247	4.64962	5.60881	5.20555	4.55459	5.12928
anti-6019-12	5.43962	5.15785	5.00899	4.926	7.853	5.49825	5.83794	5.67525	5.43296	5.12516	5.33628	5.2211	5.36807	5.96347	5.62059	5.4363	5.07039	5.52042	5.38888	4.85798	6.08958	5.21335	3.7761	5.37504	5.22882	5.46597	5.47249	5.75756	6.94953	5.17393	6.29278	5.23266	4.87774	5.46271	5.42962	5.46597	6.23266	5.54844	5.6893	5.57289	4.94486	5.0917	5.42626	7.26303	6.21917	4.83794	8.30241	5.54844	6.39403	5.86047	5.62644	5.17393	5.40939	5.45943	5.96809	5.22497	5.26303	5.94251	5.50144	4.90689	5.18587	5.20163	5.3505	6.28355	5.88509	5.35403	5.848
anti-6020-52	5.6837	5.25927	4.51728	4.80219	9.02098	5.37504	5.73064	5.55459	5.05745	5.22497	4.8125	5.16591	5.06178	5.58796	5.51728	5.05311	4.85798	5.24031	5.24793	5.04002	6.11061	4.98185	3.52356	5.07468	5.17393	5.27426	5.42626	5.92837	6.80864	4.87283	5.90689	4.78136	4.67243	5.56986	5.12928	5.90689	5.97269	5.6837	6.02459	5.72247	4.91169	5.30378	5.2555	8.05365	6.35226	4.37156	8.82114	5.58796	6.19574	5.76022	5.45943	4.69488	5.29646	5.52982	6.71287	5.21335	5.32912	6.17193	5.30378	4.67243	4.79181	5.21723	5.33985	6.83794	5.73335	5.10014	6.40939
anti-6022-57	11.7892	12.5483	3.85798	11.6294	11.8956	11.9193	12.4599	11.0014	12.0958	11.808	11.472	11.1079	11.0434	11.1351	11.4838	11.4485	11.5893	12.2305	11.9675	11.8537	12.5766	11.6864	10.4508	11.1828	11.1045	11.7772	12.4303	12.5993	12.3191	11.1445	12.1095	10.9769	11.7977	12.3158	11.9846	13.1526	12.4873	12.499	13.2504	12.5259	12.8056	12.3936	12.2523	11.7259	12.6887	3.74416	14.4283	11.7782	11.678	12.5229	11.9189	11.6809	12.3458	12.8271	13.8449	12.7581	11.9715	12.8791	12.3174	10.9279	11.5867	10.7809	11.9655	14.1913	12.9016	12.2806	13.3408
anti-6024-68	4.87283	4.42626	4.39917	3.66676	6.72928	4.80219	5.39232	4.6837	4.55459	4.40599	4.20945	4.62059	4.41954	5.09592	4.64962	4.57289	4.15381	4.75489	4.66107	3.98185	5.41616	4.0268	3	4.73335	4.62644	4.76553	4.74416	4.94486	6.44294	4.45286	5.57894	4.59694	4.09592	4.72247	3.88753	4.7866	5.60288	4.85798	4.96347	4.7761	4.39917	4.53605	4.59694	5.70598	5.64097	4.16189	7.35843	4.70598	5.65535	5.29278	4.99548	4.41954	4.6837	5.27426	4.92125	4.57289	4.43962	4.56071	4.6893	4.15381	4.27053	4.54226	4.66676	5.77347	5.22497	4.49185	8.58609
anti-6027-31	4.848	4.18587	3.93546	3.94486	8.01959	4.88753	4.93546	4.58496	4.51728	4.39232	4.2854	4.40599	4.17792	4.69488	4.48543	4.35755	3.91648	4.60881	4.87283	4.27798	5.40259	4.24031	2.848	4.59694	4.30012	4.56682	4.82782	5.2854	6.06609	4.27053	5.1819	4.27053	3.51096	4.57894	3.91648	5.40259	5.15381	5.05745	5.33985	5.1416	3.99095	4.44626	4.27053	7.72724	5.30012	3.58496	7.91289	4.97728	5.30012	4.91169	4.95884	4.01792	4.62059	4.89239	6.57592	4.70598	4.2854	5.65821	4.50462	3.67807	4.30012	4.51096	4.73877	6.56377	5.0045	4.26303	5.41616
anti-6035-2	6.38543	6.30378	4.59694	6.07039	8.14619	6.16591	6.56071	6.30743	6.16792	6.1416	6.27612	5.90448	6.00225	5.90207	6.22689	6.07039	5.96809	6.34518	6.27426	6.07253	6.98299	6.20163	4.30012	6.11894	5.95652	6.2817	6.48864	7.08428	7.12309	5.94486	6.62205	5.77873	6.1127	6.65821	6.07682	6.94603	6.4822	6.90929	6.91049	6.63081	6.55152	6.1918	6.2817	9.86666	6.67807	4.55459	9.75772	6.55612	6.63807	6.41447	6.19574	6.07682	6.30012	6.50462	8.53216	6.54071	6.72792	8.88234	6.36457	5.69766	6.14568	5.98868	6.31107	7.70598	6.55612	6.04658	7.33985
anti-6036-78	7.89239	7.1918	4.39917	6.47735	10.544	6.12102	7.20653	5.82018	5.92362	6.21723	5.90448	5.46271	6.19574	6.04658	6.45286	6.04439	7.63227	7.3443	6.76421	7.11166	7.67666	6.93428	4.16189	6.28725	5.75489	5.79701	6.90087	9.4096	7.53761	6.34163	6.73335	5.16993	6.70044	7.72383	6.81762	8.06501	6.40599	7.60066	7.95361	7.53605	6.90448	5.67807	6.55612	12.3976	7.62936	4.18587	11.87	8.20408	8.32912	6.96463	6.15987	5.72247	6.74685	6.40769	10.2477	6.88753	7.92541	10.6528	7.11686	5.76288	7.8586	6.12102	6.89845	9.80155	6.10014	5.41616	8.7252
anti-6037-6	4.59694	3.64386	4.20945	3.67807	5.86542	4.49825	4.94486	4.848	4.33628	3.94486	4.16189	4.24793	4.37156	5.00899	4.44626	4.05311	3.66676	4.18587	4.37156	4.10434	4.83794	3.83794	2.88753	4.47249	4.54226	4.64962	4.63807	4.7761	6.10224	4.01792	5.02237	4.26303	4.23266	4.72247	3.70044	4.20163	5.05311	4.84298	4.30012	4.79701	3.58496	3.7761	4.39917	4.97269	5.2555	3.44626	6.72792	4.37851	5.1819	4.79181	4.70044	3.7761	4.52982	4.35755	4.59694	4.56682	4.17792	4.57289	4.43962	3.59694	3.83794	4.43296	4.2555	5.24031	4.77083	4.1375	4.7866
anti-6039-24	12.7871	11.789	4.08746	10.8899	11.2013	12.2579	12.2564	11.5135	11.7013	10.99	10.4678	10.0674	9.95913	10.9065	11.2277	9.86913	11.465	9.80558	10.0767	12.1065	11.9698	10.1417	9.2484	11.2178	10.4242	12.1703	11.9006	11.5465	11.6678	10.4318	11.9879	9.84046	10.9168	11.4847	12.1547	12.3235	11.8562	11.9076	13.2907	11.4926	11.6816	12.4567	11.5101	9.70581	11.765	3.94486	11.0696	10.6291	10.8368	12.2235	11.3285	12.3529	13.2754	12.9148	12.9826	11.2098	10.3453	11.5287	12.7605	11.0049	10.6268	8.86326	11.2573	12.021	11.0937	10.4385	12.4034
anti-6042-52	6.17393	6.89845	4.65535	6.20945	7.86233	7.32283	6.74953	6.0268	6.22882	6.32553	5.81762	6.04002	5.7252	6.29278	6.78529	5.91648	6.3837	6.6865	6.15785	6.13955	7.95187	7.70252	4.32193	6.7046	5.87036	6.31288	8.04603	9.18388	9.18239	5.86542	6.84549	5.72247	6.94837	8.56567	6.65821	7.91886	6.89724	7.22593	7.84987	8.13031	6.7211	7.27705	7.90869	8.73606	7.84172	4.30012	11.3082	6.6865	6.76421	7.06717	8.17143	6.94837	7.59768	7.2211	11.094	7.3147	6.6837	9.94544	6.5157	6.26866	6.8505	8.02625	8.22593	9.77264	6.74953	6.70598	7.3906
anti-6048-4	4.57289	3.88753	4.07039	3.33628	6.00225	5.76818	5.1334	4.79701	4.45286	4.23266	4.88753	4.55459	4.21723	4.87283	4.60288	4.66107	3.87774	4.92125	4.48543	3.76553	5.79442	3.66676	2.926	4.60288	4.3147	4.63807	4.91648	5.01346	6.70044	4.19377	5.17393	4.14568	4.27053	5.0268	3.91648	4.71149	5.12102	5.44294	4.94017	4.8125	3.74416	4.06178	4.38543	5.21335	5.42291	3.36457	7.14873	4.65535	5.73877	5.02237	4.7866	3.89724	4.79701	4.75489	5.09592	4.63807	4.41954	4.60288	5.16591	4.43296	4.03562	4.37156	4.55459	5.8679	4.94953	5.23266	6.74819
anti-6049-64	15.6275	15.6182	5.26679	15.4643	15.367	15.4877	15.4077	15.2181	15.2983	15.4855	15.3975	15.0416	15.0312	15.2424	15.5584	15.6022	15.5871	15.2259	15.5332	15.5377	15.7826	15.4531	14.4184	15.1349	14.7083	15.6415	15.7229	16.1335	15.7782	15.217	15.708	14.963	15.6824	15.4207	15.3892	15.8037	15.7115	16.6027	16.2092	15.9407	16.2709	15.813	15.5789	15.7894	15.9583	5.36457	17.0478	15.6112	15.4638	15.9382	15.7857	15.4826	15.5098	15.9543	17.3988	15.8939	15.7495	15.9994	15.842	15.1011	15.5859	14.8736	15.9261	16.9078	15.6703	15.3871	16.2343
anti-6054-6	6.42626	6.15381	4.43296	6.14975	10.1025	6.2817	6.65964	6.14975	6.18982	5.95187	5.76818	5.6865	5.61176	5.76288	6.1127	5.96809	6.04658	6.47411	6.28725	6.50144	7.18884	6.3505	4.18587	5.80219	5.58496	5.77347	6.20945	7.0268	7.08746	5.57592	6.41109	5.53916	6.17991	6.47411	5.31832	7.0917	6.72928	6.77742	7.1918	7.17193	6.25361	6.2817	5.82273	9.37981	7.27519	4.43296	9.90283	6.99322	7.12412	6.70321	6.4545	5.67525	6.17393	6.45779	8.55727	6.5157	6.51096	7.40939	6.36807	5.55766	6.21723	5.84046	6.22689	8.07468	6.50779	5.79181	7.47897
anti-6055-53	5.99095	5.80735	5.27798	5.56071	8.96174	6.00675	6.2854	6.13545	5.848	5.56071	5.6837	5.76288	5.84549	6.2724	6.08958	5.79442	5.55766	5.92125	5.90448	5.83289	6.69766	5.82782	4.17792	5.6865	5.60585	5.89482	5.94017	6.42291	7.42206	5.57592	6.61324	5.55766	5.40259	6.01792	5.68089	6.2891	6.6014	6.22689	6.32373	6.20163	5.67243	5.89239	5.9472	8.46312	6.86047	5.17393	9.27705	6.29462	6.82018	6.31107	6.04439	5.52356	5.93782	5.95884	7.28077	5.848	5.64097	6.76155	5.99322	5.36807	5.72247	6.02459	5.88509	7.18982	6.29094	5.75489	6.47897
anti-6060-2	7.55382	6.37851	4.65535	6.15987	16.3651	6.63952	6.32012	5.33985	5.45615	5.16591	5.73877	5.47573	6.41109	5.47249	5.51728	7.46025	5.66959	5.68089	5.77083	6.33985	9.91827	5.51412	3.36457	5.67807	4.853	6.03122	5.30743	8.00113	6.96924	4.86295	6.27612	5.08321	4.56682	5.48543	6.96347	5.1334	6.73877	5.23649	5.03562	5.43962	9.53469	10.2459	9.93782	6.7879	5.8679	4.56071	7.91946	9.58289	6.20945	5.39575	7.10748	4.7866	5.23266	5.70874	12.8302	5.07039	4.9542	6.31288	7.36282	5.99322	9.04439	5.63227	5.61765	8.10224	5.78136	4.84298	5.72247
anti-6064-4	10.0558	10.7113	4.70598	9.92985	12.1258	10.3884	10.1389	9.20041	9.44377	9.75856	9.93369	9.53761	9.60992	9.90343	10.0261	10.1118	10.4303	10.5107	10.2757	10.5198	10.9116	10.3445	9.33092	9.94398	9.82448	10.3129	10.8262	11.832	10.4482	9.96535	10.5036	9.54709	10.3184	10.3933	10.0889	11.4072	10.2467	10.5783	10.8906	11.0163	10.7177	10.569	10.5812	9.8165	11.0528	4.32193	12.875	10.2406	10.7899	10.8751	10.5523	10.1497	10.5902	11.1029	12.3882	11.2099	10.0645	10.6811	10.4805	10.0168	10.8709	9.18537	10.2685	11.8922	10.1697	10.0395	10.9457
anti-6069-71	10.8449	8.72894	4.99095	10.6097	15.4234	9.17068	8.61581	7.83479	8.17043	8.45902	8.00113	7.00225	7.73674	7.31922	7.28355	7.6886	9.08454	9.92955	9.33248	9.88554	11.8547	10.4217	5.66391	8.46434	6.98299	7.59395	9.56281	11.3556	9.91543	7.95245	9.64097	7.11061	9.19894	8.96895	9.6215	10.4189	7.81442	9.5632	10.1722	11.0478	8.70183	9.08507	7.79442	14.7899	10.6301	4.99095	12.4578	11.1918	11.3414	9.25762	7.848	7.77939	8.0917	8.37417	11.2073	9.1004	9.52513	11.9187	8.7139	7.32912	8.87344	7.95942	8.02181	11.131	7.64962	6.90569	11.8805
anti-6070-11	4.69488	4.42626	3.99095	4.10434	6.64674	4.72792	5.03122	4.71149	4.67807	4.46597	4.35755	4.60288	4.37851	4.83289	4.70044	4.41278	4.05311	4.61471	4.67243	4.53605	5.2555	3.98185	3.10434	4.59694	4.56682	4.853	4.83794	5.2211	6.15987	4.45943	5.27053	4.33628	4.853	4.91169	3.926	5.0268	5.21723	5.17792	5.23649	4.99548	4.23266	4.43962	4.46597	6.59096	5.62936	3.7866	8.23936	4.86295	5.20555	4.96809	4.96347	4.05311	4.89724	4.90207	5.97957	4.51728	4.37156	5.16591	4.72792	3.9542	4.20163	4.71149	4.72792	6.80735	5.08746	4.54844	5.25172
anti-6075-61	15.5083	15.656	5.17393	15.0975	14.7511	15.318	14.869	14.7318	15.2328	14.9786	15.4757	14.7292	14.7294	14.7075	15.3838	14.9109	15.1504	15.1568	15.4651	15.5244	15.626	15.35	13.9314	15.0931	14.9387	15.6541	15.8544	16.098	15.8417	15.1562	15.1182	15.0511	15.7086	16.184	15.0456	15.9744	15.0668	16.3836	16.2084	15.8918	16.1136	15.8322	15.5348	14.8998	15.4658	4.73877	16.9574	15.5906	14.6997	15.5775	15.5434	13.0893	15.6775	15.793	17.2755	15.8849	15.4591	15.8581	15.9652	15.2482	15.1392	13.8482	15.6312	16.8271	15.0639	15.7244	16.53
anti-6077-63	9.41342	12.6988	4.54844	9.03452	10.7556	9.73961	9.12516	8.88448	9.0359	10.1243	8.75822	7.10014	8.93987	9.67384	9.59712	9.15152	7.80155	8.0045	8.09223	8.43754	11.0648	8.28586	6.73877	8.84141	7.26959	8.82273	10.2953	11.4613	10.1152	6.47086	10.2483	7.94603	8.73369	13.1864	9.14975	12.5663	9.89921	10.8383	11.6719	9.40152	11.1833	10.9943	10.8909	10.1454	10.6765	3.87774	16.7263	9.78758	9.13289	9.88874	9.23649	10.652	10.6817	9.90102	14.0316	9.00169	9.33695	11.6919	10.2014	8.07093	10.0568	11.2623	10.6435	12.8517	9.58871	8.84423	11.4653
anti-6079-59	10.9281	10.8737	5.1334	10.2544	10.3124	10.1949	11.0671	10.7604	10.3319	10.7875	10.6277	9.65499	9.97642	10.2293	10.7973	11.1816	8.70529	8.73268	9.70701	9.16541	10.1497	9.32035	7.10643	8.59021	7.82782	9.14057	10.0701	10.1553	11.1095	9.01095	9.99619	8.27798	8.93929	11.3009	11.2633	11.172	10.6149	11.8525	12.3203	8.93251	12.045	11.3639	10.5163	10.9317	9.17418	4.97269	10.1846	8.01625	9.47289	9.01569	9.25243	10.4353	10.1903	11.4743	12.0366	9.69575	10.1339	12.3021	10.7682	7.07575	8.84987	9.03837	11.7697	12.2133	10.5828	9.32733	10.1398
anti-6081-52	12.9868	12.8805	4.49825	12.7696	12.1219	12.1911	12.6732	11.8332	12.2822	12.1545	11.8829	11.8468	11.6817	12.2808	12.1086	11.9203	11.5788	12.022	12.3161	11.9184	13.0017	12.2326	10.6958	11.5434	11.1171	11.8053	12.344	13.2804	12.6223	11.9389	12.3062	11.3831	12.3583	12.36	12.4464	13.0801	12.1475	12.9824	12.8007	12.5644	12.8488	12.7243	11.4533	11.1533	12.4703	4.16189	12.9841	12.1247	12.0539	12.1539	11.9596	11.9981	12.4334	12.773	14.7261	12.8917	12.2805	12.7477	12.5759	10.6889	11.1729	9.98854	12.0072	13.8632	12.0895	12.2328	12.9754
anti-6086-15	9.29715	9.06824	3.90689	9.08773	8.89966	8.72724	8.3746	8.71184	8.1267	8.73098	8.53683	7.60585	6.85175	8.42878	8.53294	8.04056	8.26632	8.10224	8.53644	8.03782	8.91648	9.13853	6.4363	7.71149	7.03452	7.24127	9.75338	10.9118	9.8679	7.3443	8.93693	7.58871	9.20261	9.36216	8.52709	10.626	8.80284	9.92258	10.6977	9.68562	9.46434	8.94632	8.17592	7.91588	9.80316	3.80735	14.0934	8.84298	8.50462	8.71046	8.98242	8.48099	9.18364	9.10434	13.1122	8.94924	8.76719	10.5839	9.06447	7.83794	8.7662	6.68229	9.20799	11.9139	9.26819	8.35579	11.1556
anti-6096-23	5.8802	5.52982	5.06609	5.11686	8.3443	5.60288	6.18982	5.70874	5.62059	5.3505	5.40599	5.30012	5.47573	5.89482	5.63517	5.45615	5.41616	5.76553	5.64386	5.41616	6.3147	5.2817	4.01792	5.78136	5.4822	5.57894	5.6837	5.97039	6.96694	5.29278	6.1918	5.36807	5.27798	6.17592	5.58796	5.89482	6.2891	6.03782	6.05745	5.89724	5.33985	5.27798	5.45943	8.47573	6.49985	4.90689	8.66959	5.94486	6.80219	6.22304	5.78136	5.25927	5.54535	5.69209	6.60288	5.81506	5.76818	7.50859	5.59694	5.00899	5.36107	5.40599	5.78136	7.01346	6.16993	5.43296	6.16189
anti-6102-2	5.41278	5.05745	4.9542	4.8679	7.41616	5.40939	5.98413	5.40259	5.24413	5.11686	5.19377	5.25172	5.26303	5.63517	5.44956	5.18982	4.94953	5.49185	5.45943	4.88753	6.0917	4.93546	3.8679	5.24793	5.14975	5.32193	5.41616	5.76288	6.53605	5.1375	6.05094	5.07895	4.98185	5.34696	5.04439	5.54226	6.01792	5.7252	5.58195	5.43962	4.93546	5.08321	5.25172	7.31922	6.3505	4.94017	8.0493	5.45286	6.59694	6.04658	5.47573	5.05745	5.52669	5.45943	5.60288	5.38888	5.2211	5.85798	5.32912	4.86295	5.06178	5.26303	5.24413	6.42291	6.07682	5.23266	5.66959
anti-6103-70	5.73606	5.51096	4.54226	5.02237	8.23793	5.55766	5.76818	5.33271	5.35755	5.70044	5.04439	5.07895	5.06178	5.36807	5.33271	5.03562	5.15785	5.60585	5.53605	5.05745	6.3733	5.26679	3.21723	5.27798	5.0045	5.2891	5.55152	6.30378	6.65249	5.07468	5.80219	4.90207	4.81762	5.83289	5.31832	6.06609	5.81506	5.76288	5.88996	5.89482	4.83289	5.02237	5.2854	9.15152	5.85549	4.49825	9.2588	5.92837	5.90689	5.74416	5.56071	4.89239	5.32912	5.43962	7.40344	5.38888	5.44626	7.14364	5.50779	4.88264	5.41616	5.14568	5.47249	7.03342	5.64674	5.1416	6.36632
anti-6104-1	5.39917	5.10852	4.61471	4.35755	8.31832	5.27798	5.99548	5.45615	5.19771	4.7761	4.66107	5.1416	5.08321	5.58796	5.0917	5.16993	4.76553	5.15381	5.10434	4.74953	5.853	4.848	3.43296	5.04876	4.99095	5.20945	5.05745	5.70044	6.30743	5.03562	5.73335	4.83794	4.71149	5.44626	4.8125	5.36457	5.88996	5.49825	5.86295	5.60585	4.70044	5.03122	5.18587	7.16892	5.95652	4.29278	8.39318	5.41954	6.15381	5.80478	5.39232	4.78136	5.34696	5.42962	6.15178	5.22497	5.10852	5.86047	5.17393	4.76022	4.89724	4.96347	5.27798	6.39232	5.59694	4.94486	5.66676
anti-6107-3	5.57289	6.47735	2.1375	5.96347	7.62936	7.15279	6.18587	5.19377	5.32193	5.88996	5.31107	5.59991	4.74416	5.31832	6.24031	5.40259	5.62059	6.29094	5.66676	5.78921	7.55075	7.31651	3.1375	6.25361	4.93074	5.52356	7.54458	8.59656	8.72212	5.16591	6.39403	5.04002	6.1819	8.10591	6.2384	7.63445	6.52826	6.60585	7.48301	7.74685	6.41109	6.81506	7.25644	8.8275	7.1639	2.23266	10.6922	6.1127	5.84549	6.30925	7.71356	6.70183	7.09908	6.61912	10.6374	6.65678	6.24793	9.77972	5.71425	5.58195	6.27984	7.6865	8.04056	9.45059	6.24222	6.36632	6.87283
anti-6113-31	4.60288	3.76553	3.81762	3.18587	6.80993	4.54844	4.6837	4.60881	4.32912	4.08746	4.09592	4.2555	4.07039	4.79701	4.16993	4.0268	3.82782	4.20945	4.36457	3.91648	4.9542	3.71149	3.08746	4.32912	4.20163	4.43962	4.3505	4.69488	5.77083	3.91648	4.926	3.97269	3.9542	4.19377	3.41954	4.33628	4.91648	4.44626	4.60881	4.74416	3.26303	3.99095	4.24793	6.1416	4.83794	3.48543	7.08321	4.56071	4.926	4.76022	4.74416	3.63227	4.32912	4.34341	4.41278	4.2854	4.12928	4.12928	4.26303	3.65535	3.7761	4.47249	4.38543	5.17792	4.41278	4.05311	4.62644
anti-6115-40	8.30925	8.76818	4.40599	8.07948	8.90899	8.51885	8.56033	8.36326	7.60363	8.108	8.20848	8.07361	8.63445	8.04821	8.67948	7.32193	7.70598	8.4623	8.70874	8.76951	9.11686	8.37591	7.16892	8.48341	8.35315	8.41024	8.8805	9.72127	9.37959	7.6886	8.37417	7.23458	8.90719	10.3775	8.31922	9.82639	8.58045	8.80478	9.25597	8.64926	8.80413	8.2555	8.72144	9.80445	9.44315	4.08746	14.1558	9.13006	8.67878	9.3672	8.53255	9.6171	9.28633	9.63934	10.9002	9.07655	8.98499	9.24911	8.75522	8.29967	8.54612	7.94075	8.02015	11.3328	8.1179	8.31016	10.8793
anti-6117-4	11.4269	10.1325	4.50462	11.3391	16.0175	10.3488	9.74248	9.49085	9.72264	9.65033	9.16466	8.85112	8.87437	8.71733	8.98385	8.91767	9.93472	10.7764	10.3146	10.4754	12.3515	11.1706	7.44543	9.69992	8.84455	9.61195	10.3051	12.1678	10.9221	9.3147	10.5812	8.83447	10.3838	10.0589	10.003	11.2582	9.33851	10.5029	10.8058	11.7429	10.4096	10.1824	9.40514	14.8333	11.3834	4.27053	12.8391	11.8452	11.5987	10.2704	9.57156	9.13981	9.982	10.2543	12.371	10.2187	10.3649	11.9051	10.0707	9.00225	9.77099	8.848	9.14109	11.931	9.84361	9.38522	12.2784
anti-6119-14	5.02237	4.67807	4.62644	4.06178	6.2891	5.00899	5.44294	5.01792	4.99548	4.76022	4.62644	4.88264	4.66676	5.38198	4.93546	4.70044	4.27798	4.85798	5.04876	4.57289	5.54844	4.16189	3.20163	4.97728	4.71149	4.91169	5.0045	5.27053	6.55766	4.74416	5.75756	4.86295	4.12102	4.99548	4.45943	4.91648	5.64097	4.97728	5.05311	5.10434	3.91648	4.48543	4.98185	6.04439	5.58496	4.32912	7.19771	5.19377	5.50779	5.15785	5.20555	4.49185	5.01792	5.04002	5.1375	4.79181	4.67243	5.40259	5.1375	4.21723	4.853	4.83794	4.81762	5.75489	5.33985	4.85798	5.25927
anti-6121-5	4.98641	4.62059	4.46597	4.29278	6.06824	5.11686	5.50779	5.05311	4.94486	4.81762	4.73335	4.72247	4.88264	5.02237	4.94486	4.70044	4.39232	4.87774	5.02237	4.3505	5.41954	4.59096	3.33628	4.94486	4.8125	5.25172	5.10434	5.22882	6.11686	4.84298	5.44956	4.64962	4.26303	4.88264	4.37156	5.24413	5.31832	4.93074	5.17393	5.08746	4.07039	4.64962	4.95884	5.38198	5.27798	4.1375	6.51885	5.0268	4.97728	4.94017	5.15785	4.70598	4.95884	5.06178	5.07468	5.10014	4.7761	4.53605	4.96347	4.42626	4.66107	5.03562	4.92125	5.39232	5.30743	5.07895	5.08746
anti-6123-69	8.26538	6.69209	4.6893	7.10119	10.0363	6.64097	7.78463	6.89724	7.35138	6.28355	6.41447	6.06824	5.98185	6.17592	6.37156	6.38543	6.92244	6.85425	6.57592	6.84046	8.83763	6.91528	4.12102	6.71699	5.71149	6.02459	7.33181	8.6532	8.31334	5.90207	6.79572	5.78136	6.07895	7.00338	7.29921	7.93546	6.88264	6.926	9.4113	8.49905	6.83289	6.66534	6.52669	10.4691	7.67596	4.56682	12.5581	7.56529	8.60696	6.96578	6.6279	6.10434	6.60585	6.89482	8.74012	6.98641	7.84361	8.94808	6.732	6.03122	7.94193	6.58946	6.88387	9.06663	7.01569	6.34873	8.66213
anti-6151-18	6.02237	5.40599	4.26303	5.53294	8.63263	5.37851	5.9472	4.82782	5.05745	5.42626	5.0917	4.848	5.00899	5.0268	5.22882	5.22882	5.44626	7	6.19377	6.83036	7.98812	5.42291	3.43296	5	4.57289	4.9542	6.10224	7.12722	7.09908	5.08321	5.926	4.76022	4.57894	6.07468	6.39232	6.3837	5.66676	5.72792	5.98185	5.88996	5.50144	5.30378	5.38543	7.85112	6.29829	4.24031	8.53955	5.97499	7.19377	5.76022	5.30378	4.93074	5.18587	5.7252	6.79961	5.35755	5.31832	7.28817	5.15785	4.60881	5.06609	6.94953	5.56986	7.07253	5.63517	5.12928	6.33985
anti-6152-111	6.98527	6.70598	5.1375	7.06609	10.2759	6.7046	7.04221	6.6453	6.36107	6.21723	6.15987	6.11894	6.1127	6.70736	6.52513	6.27984	6.56986	6.6014	6.65821	6.59842	7.59991	6.71699	4.84298	6.12722	6.04439	6.32553	6.72656	7.43379	8.26303	6.07253	7.06717	6.0045	6.26303	7.60214	6.3733	7.55689	8.29232	7.23074	7.6014	7.33002	6.80993	6.59395	6.47573	10.7251	7.8125	5.07039	10.8357	7.05094	7.71081	7.1809	6.64818	6.10014	6.66391	6.8802	9.14262	6.75355	6.67948	7.90629	6.75355	5.87774	6.60437	8.2937	6.65678	8.94895	6.93782	6.34518	7.99152
anti-6168-11	6.14364	5.80219	4	5.62936	9.41257	5.95652	5.96578	5.82782	5.97499	5.62644	5.42626	5.20163	5.33628	5.47573	5.70598	5.44294	5.60881	6.05094	5.853	5.97957	7.01458	6.07682	4.16993	5.52669	5.38888	5.46271	5.848	6.66249	6.85922	5.44294	6.03342	5.16591	5.53916	6.32012	5.20163	6.63517	5.94251	6.27798	6.6453	6.59842	5.58796	5.76818	5.47249	9.94588	6.33807	3.8679	9.09882	6.50621	6.44128	6.26115	6.06609	5.39232	5.56071	6.05961	7.70321	6.07039	6.04221	7.29829	5.83036	5.32193	6.10014	5.42291	5.7866	7.62059	6.01792	5.47249	7.11166
anti-6172-7	9.71149	7.57516	4.3505	8.89724	13.5059	8.35887	8.51846	8.17093	7.49506	7.86851	7.34961	6.61176	7.54689	7.26772	7.37417	7.71149	8.57251	10.7103	9.14338	10.8973	12.5255	8.50383	5.74685	7.12722	6.52982	6.91767	9.67895	11.1027	11.1081	7.93015	8.31243	6.61765	8.02459	9.58928	10.267	9.8117	7.6575	8.77906	9.07788	9.49446	8.43921	7.93428	8.52826	13.6863	9.89345	4.16189	12.5712	9.98726	11.599	8.83067	7.53294	7.04767	7.66035	8.58796	11.0693	8.36894	8.7662	11.0908	8.16541	7.43962	8.85798	9.76005	8.15836	10.517	7.39403	7.03122	9.36457
anti-6207-10	9.75087	9.36807	3.96347	9.34252	12.4079	9.75839	9.5306	10.1567	9.64024	9.42101	8.77841	9.43171	9.05121	9.4816	9.54496	9.24103	8.95245	9.44729	9.59991	8.91797	9.64566	9.6648	7.59842	9.54458	8.91827	9.5157	9.51353	9.85502	10.0447	9.19328	9.54998	8.97097	9.37003	10.1976	9.38909	10.1992	10.1625	10.1585	10.7568	9.79701	9.86186	9.8302	9.31266	9.13494	9.73437	3.81762	11.6545	8.96723	9.12102	9.50064	9.87006	9.30469	9.43713	9.75054	12.046	9.53391	9.02652	10.5151	10.0392	8.45286	8.87283	7.97269	9.98257	11.1282	9.92985	9.65249	10.3728
anti-6209-2	5.51728	4.99548	4.16189	5.80735	7.91109	5.15381	5.62352	5.2854	5.07895	5.2891	4.93074	5.14975	4.92125	5.54535	5.38543	4.95884	4.37156	4.62644	5.08321	4.56682	5.50144	4.62059	3.74416	5.15785	5.07468	5.30378	5.07039	5.73064	6.2891	4.70598	5.75221	4.79181	4.926	5.76288	4.7866	5.93074	5.67525	5.59096	5.84046	5.08321	5.31832	5.14568	5.03122	5.26679	5.39232	4.10434	9.0917	5.20945	5.42626	5.49185	5.46271	4.80735	5.24793	5.32553	6.94486	5.2555	5.36107	6.1334	5.26303	4.71149	5.04002	4.94017	5.2555	6.57137	5.52982	5.0268	5.88753
anti-6210-100	4.44626	4.16993	3.85798	3.43296	6.80349	4.56071	5.0268	4.54226	4.10434	4.30012	4.18587	4.38543	4.30012	4.73877	4.16189	4.47897	3.52356	4.60288	4.43962	3.87774	5.30012	3.87774	2.37851	4.62644	4.2854	4.64962	4.65535	5.04002	5.82018	4.18587	5.04439	4.30743	3.79701	4.45286	3.58496	4.82273	5.00899	4.94017	4.66676	4.62059	4.01792	4.12928	4.07895	6.03782	5.02237	3.45943	7.18289	4.6837	5.10434	5.07468	4.71149	4.00899	4.42626	4.71699	4.56071	4.47897	4.21723	4.71699	4.14568	3.59694	3.926	4.37851	4.63227	5.62936	5.1375	4.64386	4.8679
anti-6213-10	5.33271	5.30743	4.6893	5.04002	6.78267	5.40259	5.84549	5.3147	5.38543	5.15785	5.23266	5.10434	5.09592	5.50144	5.36807	5.05745	5.29278	5.2854	5.48543	5.08746	6.11061	4.93546	4.01792	5.23266	5.27426	5.63517	5.49185	5.70598	6.59842	5.16591	5.76553	5.16993	4.91169	5.52042	5.16591	5.63807	5.83289	5.66959	5.74416	5.66107	5.12516	5.20945	5.16993	5.95884	5.7866	4.43962	7.78856	5.64962	5.98185	5.57894	5.56986	5.10434	5.33628	5.45615	6.02901	5.31832	5.40599	5.59991	5.36107	4.71699	5.06609	5.3147	5.2555	6.38024	5.7866	5.25927	5.81506
anti-6214-84	4.90207	3.7866	3.75489	3.33628	6.07253	4.27798	4.94486	4.3147	4.45943	4.26303	3.96347	3.99095	4.39917	4.67243	4.29278	4.14568	3.30743	4.54844	4.2854	4.23266	5.39917	3.79701	2.98185	4.60288	4.1375	4.29278	4.51728	5.07468	6.45779	4.47897	4.9542	3.926	3.29278	5.03562	3.52356	5.7252	4.59096	4.83289	5.4822	4.54226	4.58496	3.74416	4.20163	5.61176	5.24031	3.39232	7.37417	4.79181	4.853	4.34341	4.45943	3.9542	4.32912	4.47897	5.41616	4.19377	4.71149	4.88753	4.99548	3.44626	4.40599	4.33628	4.71149	6.08746	4.94953	4.10434	4.93546
anti-6217-23	14.5686	14.9193	5.30012	14.3073	14.9596	14.3993	14.3052	13.8073	13.9178	14.0838	14.0798	13.3138	13.1198	13.1363	14.1488	14.3666	13.5467	13.7625	13.4317	13.5969	14.5142	14.1715	12.3	13.7028	12.6382	13.9966	14.397	15.0273	14.5815	13.653	14.502	12.8369	14.1516	15.0036	14.3002	14.7546	14.196	15.059	15.1584	14.1888	14.997	14.2765	14.0208	13.8291	14.758	5.10434	16.4457	13.9846	13.5773	14.5677	13.3308	14.1797	14.1852	14.8107	16.4921	14.297	13.6569	14.9578	14.8291	12.6728	13.4956	12.6054	14.3915	15.9197	14.4236	13.7144	15.4177
anti-6219-14	4.66107	3.44626	3.53605	3.37851	6.87036	4.16993	4.83289	4.03562	4.1375	3.85798	3.57289	4.03562	4.00899	4.51728	4.19377	4	3.45943	4.15381	4.34341	3.43296	4.90207	3.45943	2.3505	4.42626	3.85798	4.23266	4.30743	4.80735	6.11894	4	4.926	4.21723	3.27798	4.1127	3.52356	4.66676	4.77083	4.53605	4.22497	4.26303	3.45943	3.79701	4.08746	6.96347	4.9542	3.48543	7.1334	4.38543	4.89724	4.32193	4.43296	3.8679	4.14568	4.37851	4.18587	4.38543	4.00899	5.05311	4.09592	3.15381	3.99095	3.9542	4.18587	5.17792	4.6893	3.96347	4.80219
anti-6221-1	6.79312	7.2384	4.47897	6.19771	7.18686	6.28725	6.79701	6.02901	6.34696	6.7866	6.48704	5.99095	6.31832	6.30012	6.73471	6.49506	6.24222	6.47086	6.732	6.45943	7.72315	6.20359	4.83794	6.07039	5.87529	6.64818	6.96347	7.77149	7.29278	6.19771	7.26959	6.09592	6.46434	6.78136	5.76818	7.77149	7.10643	7.85487	7.89603	7.27053	7.87774	6.59246	6.71149	7.17592	7.35138	4.16189	10.8844	6.81762	6.84423	7.01569	6.59096	6.36632	6.60437	7.65105	11.4312	6.96347	6.52826	6.85798	7.08958	5.85549	6.18982	5.90207	6.55766	9.98925	7.09064	6.26679	8.34119
anti-6223-5	6.64241	8.80542	4.12102	5.79442	7.22207	6.04439	6.49025	5.57894	5.60585	7.34696	6.95536	5.82273	5.853	5.74147	7.70113	6.34163	5.89966	5.49825	5.88509	5.83289	8.28077	6.42626	5.0045	6.85798	6	6.26491	7.45861	12.1675	8.06124	6.74281	7.224	5.91409	5.83289	8.23601	6.45779	8.63554	6.71973	8.42333	8.108	7.51491	7.72042	6.42122	6.69349	7.64818	7.99152	4.14568	10.6125	6.66818	7.19869	6.853	8.88661	7.34074	6.8936	7.96694	10.5943	8.59991	5.84298	8.13802	6.65678	5.95652	8.57289	5.71699	6.61765	10.0449	6.49825	6.80478	9.08958
anti-6225-3	13.8862	13.8533	4.38543	13.3642	13.2184	13.6595	13.0808	12.9294	13.4963	13.1181	13.9565	12.8581	12.9328	12.8559	13.6956	13.0578	13.0459	13.5741	13.8021	13.723	13.9279	13.6279	11.9085	13.2583	12.7834	13.795	14.0819	14.4849	14.3654	13.481	13.3788	13.3063	14.0426	14.8315	13.3144	15.1192	13.4328	14.9332	15.176	14.5137	14.7524	14.2831	13.8349	13.5965	13.7832	3.96347	17.1755	13.8568	12.6048	13.37	13.8233	11.1353	14.1833	14.4514	16.7942	14.3075	13.8507	14.3611	14.4287	13.6934	13.268	12.005	14.1541	15.8959	13.2334	14.2119	15.4474
anti-6226-69	6.20555	5.7761	4.37156	5.60288	9.01095	5.90689	6.31651	5.62936	5.46923	5.62936	5.59395	5.21723	5.42962	5.52042	5.75756	5.6837	5.57289	5.89239	5.72247	5.60288	6.74819	5.848	3.71149	5.65821	5.25927	5.61471	5.9542	6.69766	6.732	5.33628	6.11686	5.31832	5.25172	6.34163	5.50779	7.16289	6.04876	6.25739	6.8009	6.17792	5.79961	5.73606	5.60881	8.26491	6.41109	4.56682	9.482	6.30561	6.70321	6.32373	5.84549	5.39917	5.66676	6.15785	8.33985	5.87283	5.90929	9.42585	5.99322	4.99548	5.74416	5.33628	5.91409	7.93192	6.54535	5.40259	7.22882
anti-6227-1	8.96116	9.2884	2.63227	9.36872	11.2599	10.0823	9.72639	9.12541	8.71287	9.42312	9.56129	8.30287	8.62205	8.35271	9.12877	8.7418	9.04985	9.49205	9.68668	9.17742	9.99605	10.0144	7.67243	8.53799	7.76487	8.84862	10.1703	9.59861	10.434	8.68018	9.79685	8.39275	9.42417	10.2809	8.97671	11.3813	9.81746	9.93987	10.2834	9.20848	10.6373	9.59021	8.98385	8.51531	9.5074	2.98185	10.5067	9.30332	9.20163	10.2825	9.45902	9.81025	9.34563	10.1246	10.8292	9.29301	8.58796	12.224	9.86233	8.46434	9.17891	5.8505	9.91004	11.965	10.1764	8.71493	10.6481
anti-6228-58	5.04439	5.0045	4.70598	4.60881	6.27053	5.16189	5.6865	5.12516	5.10014	5.02237	4.76553	4.88264	4.97269	5.25172	5.04439	4.98185	4.67807	5.08746	5.10014	4.57894	5.73064	4.3505	3.64386	5.10852	4.91169	5.08746	5.2891	5.32553	6.21723	4.74953	5.6893	4.93546	4.8125	5.03562	4.55459	5.07039	5.49185	5.16591	5.23649	5.32912	4.66676	4.66107	4.8679	5.91169	5.67525	4.56682	7.51885	5.19377	5.59694	5.16591	5.2854	4.67243	4.94486	5.08321	5.10014	4.94017	4.98185	5.12102	4.94486	4.85798	4.55459	4.93074	4.93546	5.7252	5.67807	4.91648	5.25927
anti-6229-13	7.51885	7.23266	3.848	7.32463	10.5019	7.51806	7.29921	7.04549	6.73606	6.92955	6.72792	6.22497	6.35755	6.2854	6.77873	6.52199	7.28725	8.0542	7.31016	7.71836	9.21359	7.31922	5.32193	6.41785	6.19771	6.71012	7.35931	8.54998	8.17243	6.6879	7.15785	6.50938	6.82909	8.03012	6.82782	8.40727	7.22786	7.66888	8.10643	8.32733	7.48059	6.95303	6.6907	11.6844	7.926	3.94486	10.658	8.02569	8.32057	7.51412	7.03232	6.30378	6.92837	7.40769	9.18239	7.3906	7.34341	8.69697	7.17393	6.30561	7.06717	6.98868	7.01903	9.09355	7.34252	6.83162	8.72826
anti-6230-56	5.52356	5	4.80735	4.93074	6.24031	5.52042	5.83036	5.83289	5.43962	5.04876	5.08321	5.04439	4.91648	5.58195	5.26303	5.0045	4.74416	5.36457	5.45943	4.69488	6.10014	5.20555	3.10434	5.31832	5.07895	5.33985	5.55152	5.84549	7.03012	4.93546	5.82018	5.08746	4.94953	5.69488	4.84298	5.81762	5.95884	5.8125	5.59096	5.60881	5.20945	5.17792	5.23266	5.69209	5.7252	4.72792	8.39489	5.4363	5.70598	5.3505	5.64674	4.87774	5.34696	5.49825	7.0433	5.16993	5.0917	6.16792	5.17792	4.60881	4.89239	5.2211	5.38198	7.0607	5.66676	5.18982	5.92837
anti-6231-46	4.76022	4.37851	4.34341	4.06178	6.39232	4.8679	5.45943	4.97269	4.72792	4.36457	4.22497	4.76553	4.59694	5.06178	4.92125	4.49825	4.42626	4.8125	4.83289	4.36457	5.44294	4	3.43296	4.89724	4.86295	5.1127	5.07039	6.12309	6.30561	4.43962	5.27798	4.49185	4.2854	4.86295	4.37156	4.67243	5.36807	5.17792	4.848	5.12102	3.87774	4.1375	4.57894	5.60288	5.42962	3.91648	7.23458	5.07895	5.20163	5.2211	4.95884	4.32193	4.69488	4.82782	4.80735	4.67243	4.54844	4.83289	4.55459	4.1375	4.34341	4.8125	4.66676	5.75756	5.14975	4.51728	5.2817
anti-6232-54	6.58496	7.71699	4.71699	6.42794	8.17393	7.19476	6.7761	6.31107	6.30925	6.60585	6.26491	6.30195	6.27426	6.69766	6.33092	6.31651	6.2211	6.09592	6.34518	6.36982	7.28077	6.62205	4.72792	6.38543	6.09592	6.42626	6.98641	7.5744	7.85425	6.22882	7.14771	6.02237	6.39917	7.82845	6.24793	7.76686	6.98071	7.33539	7.88996	7.18982	7.27705	6.64097	6.80219	7.78594	7.49185	4.3147	12.6601	6.92362	6.92006	7.0607	6.61324	6.57592	7.16792	7.48462	9.99577	6.90569	6.66391	8.66107	6.85674	6.00675	6.4446	6.75489	7.05745	9.93177	6.8009	6.37851	8.31424
anti-6234-74	9.14338	9.0669	4.58496	8.71115	9.47695	8.79831	8.7445	8.22978	8.79701	8.95913	8.41954	7.73809	8.28077	8.16892	8.07682	8.70183	8.78333	8.86635	8.88448	9.12851	9.55861	8.78333	7.6907	8.40259	8.10276	8.15836	9.57856	9.91064	9.33606	8.42585	9.01318	7.75221	8.8009	9.84471	8.84737	10.6525	9.21917	9.73268	10.2696	9.45162	9.71733	9.28448	9.2353	9.15709	9.25456	4.55459	12.2841	9.53896	9.08932	9.28817	8.97126	8.6435	9.10381	9.48804	9.16667	9.44812	8.77873	9.88371	8.93074	8.12825	9.20041	8.17842	9.50084	10.7031	9.01737	8.41193	10.6525
anti-6236-51	5.23266	5.30378	4.2854	4.73335	6.95652	5.37851	5.73606	5.07039	5.00899	5.05311	5.00899	4.93546	4.88753	5.32912	5.2891	5.21335	4.40599	5.06178	5.27798	4.37851	5.89724	4.97269	3.20163	5.15381	4.74416	5.24413	5.49825	6.12722	6.71012	4.76553	5.63517	4.78136	4.45286	6.24982	4.51728	6.07039	5.73877	5.67807	6.26303	5.50779	5.32912	4.94017	5.19377	6.53916	5.86295	4.1127	11.3933	5.15785	5.54226	5.53605	5.4822	4.90207	5.31107	5.43962	11.3726	5.29646	5.29278	6.85674	5.40939	4.55459	4.75489	5.31107	5.4822	7.91648	5.80219	5.27426	6.04221
anti-6237-11	6.10224	6.62644	3.6893	5.68089	8.09434	6.12516	6.50303	5.49825	5.52982	5.74953	5.44626	5.1375	5.06609	5.45943	5.83289	5.37504	5.35755	5.95652	5.72792	5.92837	6.78529	6.23649	3.10434	5.06178	4.70598	5.57894	6.01346	7.45861	6.94017	4.90689	5.97957	5.01792	5.19377	6.23266	5.20945	7.28817	6.11894	6.79572	7.94544	6.69766	6.62644	6.03782	5.38543	7.74349	6	3.32193	10.5454	5.88264	6.2211	6.50303	5.97269	5.73606	5.83794	6.52042	9.29577	6.36282	5.97499	7.64818	6.24222	4.87774	5.36457	4.84298	6.16189	8.53955	6.84298	5.59694	8.00056
anti-6238-55	5.04002	4.75489	4.47897	4.64386	6.5744	4.97728	5.52042	5.01346	4.96809	4.90689	4.83289	4.80735	4.89724	4.9542	4.98185	4.80735	4.40599	4.95884	5.0045	4.67807	5.70598	4.61471	2.94486	5.04002	4.87774	5.09592	5.0268	5.47573	5.99548	4.7866	5.37851	4.73335	4.42626	5.31832	4.60288	5.17792	5.35755	5.30378	5.43962	5.16189	4.80735	4.47897	4.8125	7.18884	5.38543	4.46597	7.10329	5.16591	5.94953	5.18587	5.20555	4.75489	4.92125	5.07895	5.46923	4.84298	4.94017	5.36107	5.01792	4.20163	4.67243	4.80735	5.10852	5.95652	5.2555	4.92125	5.49185
anti-6240-55	5.21335	4.49185	4.6837	4.16993	6.74012	5.01792	5.73606	5.16189	4.90689	4.88753	4.79701	4.92125	4.79181	5.52669	5.03562	4.74416	4.56682	5.16591	5.15381	4.52356	5.89239	4.37851	3.41954	5	4.8679	5.0268	5.12928	5.53605	7.04876	4.80219	5.82018	4.89239	4.66107	5.0268	4.2854	5.19771	5.67807	5.36107	5.03122	5.25172	4.14568	4.47897	5.08746	6.88264	6.36107	4.20163	7.49025	5.21335	6.2114	5.76553	5.29278	4.58496	5.02237	5.07895	5.62936	5.07039	4.80735	5.26303	5.14568	4.38543	4.85798	4.92125	4.88753	6.01792	5.66391	4.8125	5.23266
anti-6240-70	5.06609	4.66676	4.54844	4.3147	6.46107	5.04002	5.69766	5.17792	5.0268	4.84298	4.73335	4.8679	4.96809	5.4363	5.04002	4.78136	4.47249	5.15785	5.16591	4.67807	5.83036	4.57894	3.53605	5.10434	4.90207	5.23649	5.38198	5.46597	6.59096	4.66676	5.74147	4.94017	4.64962	4.99095	4.75489	5.1416	5.62936	5.38198	5.41954	5.37851	4.51096	4.50462	5.03562	5.86295	5.92837	4.49825	7.73742	5.14568	5.92837	5.37156	5.27426	4.6893	4.91169	5.20163	5.19771	5.1375	5.12516	4.99548	5.04876	4.32912	4.67807	4.94486	5.0045	5.97499	5.58195	4.91169	5.56986
anti-6245-4	5.11686	5.01792	3.29278	4.06178	6.92481	5.0268	4.93074	4.77083	4.88753	4.7866	4.49185	4.69488	4.64386	4.98641	4.8679	4.87283	4.07039	4.60881	4.64962	4.47249	5.63517	4.49825	3.39232	4.54226	4.05311	4.63227	5.12102	6.36107	6.23649	4.62644	5.44626	4.19377	4.07895	5.48864	4.71149	5.84046	5.33628	5.64962	5.97269	5.32553	5.07039	5.2817	5.22882	6.76022	5.57289	2.74416	9.32733	5.15785	5.01792	5.1819	4.99095	4.79181	4.853	5.62644	7.6865	5.41954	4.6893	5.92125	4.94017	4.16189	4.81762	4.51096	5.43962	7.38802	5.11686	4.54226	6.01569
anti-6247-9	5.93546	7.35226	4.16993	5.91409	7.53372	5.66676	5.80993	5.97957	6.05094	6.07468	4.93546	4.926	4.99548	5.88509	5.26303	5.96809	4.63227	5.54226	5.30378	5.62352	6.85425	4.72792	4.41278	6.10014	5.16993	5.55766	6.73742	7.82464	7.8759	5.2817	6.926	5.1819	5.95187	7.54458	5.51728	7.81698	6.53916	7.20555	7.62352	5.82018	6.43296	6.24982	5.49185	6.97269	7.03122	4.07039	12.3623	5.4822	5.85798	6.77215	6.60437	5.69209	6.78398	6.49825	10.3868	6.62205	5.7761	6.88509	6.20359	5.48543	6.52042	5.79961	6.38198	9.62772	5.69766	5.92125	8.15431
anti-6248-68	6.01569	6.2724	4.22497	5.52042	6.52199	5.52669	5.97957	5.21723	5.47249	5.77347	5.41954	5.12516	5.34341	5.70321	5.51728	5.54844	5.27426	5.23649	5.69766	5.34341	6.26303	5.69209	3.89724	5.50144	5.33628	5.79442	6.58195	6.71836	7.06824	5.53294	6.26866	5.2817	5.41616	6.53605	5.18587	6.70321	6.16993	6.01569	6.60288	6.07253	6.07895	5.45943	5.6837	7.13443	6.24793	4.07895	9.71373	6.32012	6.02459	6.52982	5.89724	5.49506	6.33628	7	8.10538	6.0268	5.55766	6.72928	5.82528	5.14975	5.59096	5.4822	5.88509	8.17443	6.06178	5.96809	7.49665
anti-6252-62	6.44956	8.50024	4.3505	5.2854	9.43379	5.57289	6.69766	5.31832	5.2891	8.80832	6.27612	5.71973	5.33628	6.31288	6.21335	5.96116	5.63227	5.92362	5.99095	5.18982	7.79507	7.26209	3.56071	5.38198	5.56377	6.02015	8.93634	9.11608	9.76752	6.35931	6.14568	4.99095	5.58195	9.70217	6.18587	10.4042	6.29646	8.72144	10.392	6.99661	7.98812	5.19771	5.78921	7.44543	7.90629	4.1127	12.294	7.55536	6.88509	7.01346	5.61765	6.18388	7.13443	8.34607	10.561	7.40684	6.11686	9.58007	5.96578	5.24031	5.40939	4.96809	6.57592	11.5846	7.17293	6.59991	9.37243
anti-6255-74	6.86047	7.94427	3.85798	6.71012	8.35535	7.18785	6.62644	6.58646	6.62059	6.7761	5.84549	5.60585	5.89482	5.50779	6.6279	5.60288	6.37156	6.81121	6.56529	6.54535	7.63662	6.80607	4.27053	6.23458	5.38888	5.56377	6.75489	7.63807	8.38068	5.8802	6.70736	5.27053	6.57289	8.55228	6.49665	8.83289	6.82782	8.46312	9.48079	6.7211	7.45286	7.3443	5.92362	7.36194	7.58646	3.71149	13.2891	7.04985	6.54689	6.92125	6.44128	5.86295	7.73944	7.58045	10.1083	7.20945	7.09487	10.0214	6.94134	5.05745	6.04876	5.84046	7.47735	10.7629	6.99774	6.34696	9.27845
anti-6256-9	8.95942	7.77215	3.48543	6.0268	11.0344	5.9472	9.47452	6.18982	6.27798	7.89239	7.32012	5.88996	7.36632	6.88509	8.49625	7.78594	7.65607	7.92896	7.66249	7.74819	9.35777	7.46189	4.30743	6.82146	5.80478	6.08108	8.02791	10.4502	9.06905	7.03012	7.47411	5.1334	7.61545	10.3471	8.88935	10.1762	7.87652	9.77726	10.0653	8.55919	9.64997	7.50621	8.52552	12.9634	9.75505	3.30743	14.0221	7.81186	10.5002	7.848	6.49506	7.01792	8.04603	8.58195	13.342	8.29048	9.97857	14.4781	9.15962	6.39917	8.73403	5.98413	9.52689	11.6777	6.57743	5.64962	11.1471
anti-6257-56	12.9343	12.992	4.16189	12.9988	11.9908	12.8942	12.7818	12.5762	12.8274	12.5295	12.0023	12.3851	12.3344	12.405	12.6302	12.1738	11.7884	12.9182	12.6666	12.6428	12.4394	12.7301	10.807	12.3484	11.8586	12.5987	12.8233	12.8262	12.8268	11.8465	12.8317	12.1353	12.857	12.6622	12.7096	13.4232	13	13.3132	13.1832	12.9479	13.5048	13.0956	12.9281	12.2768	12.643	4.12102	15.5423	12.5866	12.1945	13.0495	12.8005	12.4864	12.6487	12.6484	14.778	12.8579	12.6545	13.1447	13.1304	12.6851	12.5137	11.8321	12.9951	14.5228	13.3206	12.7471	13.8389
anti-6259-60	17.2992	17.3342	7.79377	17.0024	17.054	17.2567	16.8173	17.1249	16.8946	16.3278	16.8087	16.8688	16.5592	17.0208	17.2773	17.0671	17.0744	16.6471	17.0815	17.3062	17.1308	16.7422	16.5599	16.9239	16.9861	17.4513	17.3581	17.6383	17.4484	16.8194	17.2402	16.8158	17.0904	17.5072	17.3398	16.9906	17.1942	17.6773	17.2131	17.2858	17.3176	17.2534	17.1075	16.8173	17.2639	7.89542	17.2842	16.8315	17.2893	17.3253	17.2642	16.7456	17.1235	17.2375	17.6979	17.4395	17.2726	17.5001	17.3938	16.9865	17.2423	16.564	17.2813	17.5427	17.1769	16.9958	17.4757
anti-6260-14	10.5557	11.8946	4.56682	11.1389	11.5603	12.2421	11.2757	10.4372	10.5516	11.0169	10.8346	11.164	10.1005	10.9551	11.8535	10.8343	10.9273	11.3345	11.739	10.703	12.8444	12.7855	8.85674	11.6047	10.0243	10.8474	12.7918	14.102	14.0568	10.8336	11.2858	9.94002	11.7669	13.6782	12.2037	13.4861	11.3792	12.0715	12.9014	13.0697	11.6905	12.7257	12.7803	13.3839	12.4863	3.99095	15.7404	11.1993	10.6734	11.6432	13.0816	11.925	13.0364	12.0484	15.8552	12.1216	11.6278	15.3726	11.1776	11.5526	12.18	13.0963	13.3913	14.8475	11.8561	11.5836	12.1334
anti-6262-14	5.16591	3.75489	3.94486	3.87774	8.07842	4.67807	5.0268	4.51096	4.20163	4.06178	4.10434	4.33628	4.23266	4.59694	4.03562	4.20945	4.71149	5.01346	4.91648	4.73877	6.04658	4.57289	2.3505	4.63807	4.39232	4.55459	4.79701	5.60585	6.13955	4.1127	5.12102	4.00899	4.16189	4.99095	4.14568	5.60585	4.91648	4.92125	4.92125	5.25172	3.80735	3.72247	4.1375	9.5763	5.21335	3.7761	8.43296	5.55459	5.78921	4.95884	4.6837	3.58496	4.51728	4.61471	7.17493	4.70598	5.12928	7.33271	5.03562	3.66676	4.74953	4.47249	4.56071	6.54226	4.50462	4.01792	5.62352
anti-6263-77	5.86047	5.29278	4.03562	4.59096	8.73369	4.84298	5.67807	5.12928	4.62644	4.48543	5.07039	4.41278	4.94017	5.56682	5.07039	4.73877	5.50779	5.40939	5.03122	5.03562	5.9542	5.17792	3.12102	4.72792	4.46597	4.6893	5.24793	6.92719	7.32733	4.66107	5.93546	4.51096	4.53605	5.79701	4.77083	6.26679	5.56986	5.60585	5.92837	5.74416	4.36457	4.43296	4.87283	9.99209	6.38543	3.37851	9.62553	5.96578	6.63952	6.08321	4.853	4.16993	5.10434	5.04439	7.93782	5.21723	5.69209	8.17143	5.47897	4.29278	5.57289	4.59096	5.20163	7.40088	5.27798	4.66107	6.56834
anti-6264-9	3.26303	2.98185	2.29278	2.96347	7.10538	3.24793	3.72247	2.67807	2.7866	2.926	2.67807	2.80735	2.51096	3.3505	2.82782	2.98185	3.21723	4.2555	3.33628	3.44626	5.12516	2.96347	2.72247	3.40599	2.51096	2.848	3.59694	5.56682	5.49185	2.72247	3.76553	2.60881	3.10434	3.49825	2.88753	4.7866	3.64386	3.96347	3.94486	4.18587	3.1375	2.80735	2.98185	9.87391	4.06178	2.23266	9.61453	4.70598	5.05745	3.65535	3.32193	2.60881	3.23266	3.44626	7.88935	3.08746	4.82782	8.84141	2.90689	2.53605	3.12102	2.60881	2.96347	6.05528	3.12102	2.72247	6.04002
anti-6267-51	4.99548	4.00899	3.40599	3.44626	6.58195	4.38543	4.79181	4.19377	4.20163	4.24793	3.76553	4.20163	4.32193	4.59096	4.24793	4.03562	3.49825	4.3147	4.48543	4.05311	5.1819	3.51096	2.48543	4.29278	4.07895	4.09592	4.34341	4.88264	6.04221	3.97269	5.03562	3.98185	3.24793	4.1375	3.71149	5.62644	4.98185	4.71149	4.90207	4.76553	3.6893	4.06178	3.71149	7.26209	5.25172	3.21723	7.76487	4.63807	4.96347	4.7866	4.66676	3.81762	4.2854	4.52356	7.49825	3.85798	4.15381	6.69627	4.49185	3.85798	3.75489	4.27053	4.49825	6.19377	4.77083	4.26303	4.93546
anti-6273-58	5.62352	5.4822	4.72792	5.23266	7.89603	5.58496	5.9331	5.40259	5.40259	5.38888	5.32553	5.16189	5.44294	5.63227	5.53605	5.40259	5.02237	5.59096	5.51412	5.39917	6.1819	5.01792	4.01792	5.4363	5.23266	5.37156	5.55766	5.94017	6.71425	5.26679	6.01569	5.31107	5.07468	5.77083	5.37156	5.83036	6.03122	5.70598	6.03562	5.66959	5.40939	5.30012	5.40599	7.14262	6.49825	4.60881	8.16491	5.65535	6.46434	5.94017	5.61765	5.42962	5.37851	5.81506	6.40939	5.55152	5.29646	5.91169	5.43962	4.92125	5.24793	5.3505	5.54844	6.54844	6.03122	5.36107	6.06609
anti-6274-15	4.95884	4.08746	2.94486	2.98185	9.10224	4.07895	5.1127	3.08746	3.32193	3.37851	3.10434	3.59694	3.58496	4.18587	3.848	3.76553	4.72247	5.1127	4.74416	4.70598	6.2075	4.35755	2.72247	3.72247	3.56071	3.58496	4.67243	6.84172	6.20359	3.6893	4.45943	3.43296	3.3505	5.75489	2.94486	6.80735	4.56071	6.2075	6.33271	5.90689	4.47249	3.30743	3.67807	11.1686	5.32553	2.45943	10.752	5.33271	6.10852	4.90207	4.16189	3.16993	4.52356	4.43296	9.64295	4.36457	5.90448	10.1567	4.52356	2.70044	4.77083	3.21723	4.51728	7.99322	3.87774	3.39232	7.64241
anti-6276-16	9.95303	8.78267	4.67243	10.2336	14.324	9.16917	7.87713	6.92955	7.78986	6.91169	6.52513	6.45943	6.34341	6.36282	6.28355	6.25739	8.87529	10.0403	9.56453	9.69749	11.2856	10.7515	5.67243	8.72724	6.83668	7.51885	9.42878	10.9202	9.09566	7.83857	9.67737	7.10329	9.43254	7.07468	7.24603	9.60511	6.83415	8.20457	8.71493	11.3102	7.97842	8.99605	6.82655	13.9801	10.6886	4.59096	11.6775	11.5152	11.0865	9.3696	7.60214	7.92184	7.83605	7.12412	10.079	8.93517	9.44377	9.95303	8.43379	7.14364	8.01179	6.58045	6.6279	10.0426	7.17493	6.36807	12.0758
anti-6277-55	11.6373	11.3911	3.76553	10.365	12.2645	11.0224	11.2954	11.5234	10.4219	10.5438	10.5068	11.3454	11.7761	11.497	11.3171	10.0704	11.0332	10.9731	11.8053	12.2199	12.721	11.2562	10.7139	11.0316	11.5182	10.3736	12.1889	13.3649	12.0554	10.6487	10.7566	9.77643	11.9102	13.1066	11.2328	12.6865	11.6199	12.0609	11.8588	11.9952	11.6852	11.4135	12.0483	13.1832	12.0888	2.90689	15.4175	12.7492	11.616	12.5014	12.2451	11.3783	12.5423	13.0646	14.1556	12.8985	12.0733	12.7376	11.9781	11.8643	11.3593	10.8307	11.1631	13.6165	10.8328	11.3842	13.7877
anti-6280-11	6.53605	5.05311	4.63807	4.91648	6.38198	5.45615	5.80478	5.36807	5.14975	5.3147	5.1375	5.03122	5.35403	5.71973	5.48543	5.4363	4.75489	5.24793	5.21723	4.90689	5.75221	4.67807	3.7761	5.33271	5.14568	5.32912	5.43296	5.75221	7.05094	5.1334	6.10852	5.20555	4.80735	5.90929	5.78136	6.84423	5.92362	6.67948	6.54381	5.46271	5.44294	4.85798	5.38198	8.0493	5.71425	4.54844	8.49546	5.44956	5.49185	5.55766	5.40939	4.853	5.32193	5.42962	9.57988	5.19771	5.1819	10.1087	5.44294	4.853	4.89239	4.99548	5.89482	7.8716	5.66391	5.34341	5.55152
anti-6281-51	6.80478	6.3345	4.08746	5.25172	10.3405	5.72247	6.91169	4.82782	4.97728	5.53294	5.12928	4.97728	4.94953	5.16993	5.27426	5.04876	7.03892	7.44128	6.4822	7.31016	8.2384	7.0045	3.05311	5.43962	5.00899	4.99095	6.56834	8.8275	7.42794	5.63227	6.08108	4.66107	5.89966	7.32373	5.40939	8.44997	5.97728	7.78856	7.7662	7.47492	7.10748	5.51096	5.65535	13.0149	7.72451	3.93546	12.6559	7.53916	8.46189	6.75889	5.91886	4.9542	6.25927	6.17393	11.7452	6.30561	8.2211	12.0012	6.60881	4.78136	6.8936	5.12516	6.30012	9.77693	5.84046	4.90207	9.49025
anti-6283-60	5.39232	5.32912	4.05311	4.71149	9.36501	5.27053	5.66391	5.14975	4.63807	4.83289	4.89239	4.87283	4.83794	5.49506	4.99548	5.0268	5.25927	6.1334	5.33271	5.64386	6.74953	5.52982	2.926	4.80219	4.60881	4.6893	5.41616	6.61471	7.15279	4.85798	5.95652	4.7866	4.26303	5.61176	5.11686	6.55152	6.01569	6.29278	6.40088	6.05961	5.27798	4.80219	4.848	11.3317	6.75489	4.26303	11.0147	5.89966	7.04658	6.05094	5.17393	4.59694	5.16189	5.33985	9.60715	4.94953	6.06609	10.1936	5.24413	4.2854	4.93074	4.95884	5.06609	8.1634	5.8125	5.0045	7.50064
anti-6284-7	8.39403	7.60363	3.75489	7.18388	12.7093	6.39232	7.78725	5.56071	5.89482	6.48543	6.16993	5.48864	6.28725	5.86542	6.66391	5.97728	6.85798	7.30195	6.90569	7.3672	8.9884	6.78136	3.53605	6.35226	5.2555	5.48864	7.28355	8.91767	7.75889	6.06824	6.74551	4.99095	6.63372	7.88631	7.52748	9.43671	6.96347	8.2317	8.33896	7.72247	7.85922	6.24793	6.32733	13.3661	8.04385	3.60881	12.7329	7.64241	8.60622	6.54998	6.06393	5.97957	6.67243	6.63807	11.4283	7.05311	7.93546	11.6048	7.17592	5.52356	7.43962	5.76553	6.76951	10.6547	6.18982	5.25927	8.90659
anti-6285-71	10.688	5.98868	2.80735	6.12722	11.2285	6.47897	8.44956	7.31288	7.7039	8.92896	7.84172	6.03122	7.78267	7.22593	7.4545	7.42962	7.38974	7.44791	7.21529	8.20897	10.3919	7.04002	3.18587	5.89239	4.80219	5.1819	7.57137	9.11816	9.38802	6.19377	5.77083	4.46597	6.15583	9.07548	10.0037	9.72417	7.54071	9.34474	9.0474	8.3672	8.0864	7.94017	7.70598	10.271	8.24127	2.67807	11.3878	7.42291	9.76852	7.20457	6.43129	6.01346	6.66676	7.74551	10.9393	7.58195	8.39789	11.6684	8.08428	6.4363	8.60881	8.01737	8.22014	10.2107	5.27798	4.79701	9.35865
anti-6289-78	8.62936	7.61839	4.23266	7.14057	11.3373	6.63952	7.74483	6.3733	6.23649	6.69905	6.4446	6.05528	6.71425	6.38198	6.99548	6.6014	8.35711	7.90026	7.47168	7.88203	8.2182	7.69975	4.21723	6.74953	6.21529	6.2211	7.33002	9.6237	7.82845	6.89482	7.16088	5.53916	7.43212	8.34341	7.55382	8.86264	6.88264	8.12825	8.4417	8.15785	7.71081	6.52199	7.21432	12.9022	8.51017	3.79701	12.3554	8.72178	8.82909	7.4446	6.64962	6.31832	7.39232	6.91767	10.9559	7.57289	8.6319	11.3205	7.8759	6.36282	8.44336	6.64386	7.67807	10.3893	6.76951	5.98868	9.34096
anti-6290-3	5.98641	5.47897	4.45943	4.56682	8.97212	5.36107	6.36982	5.27053	4.95884	5.0268	4.94953	5.01792	4.96347	5.65535	5.25927	5.0045	6.21335	6.33807	5.75221	6.16591	7.02126	5.82782	3.30743	5.24413	5.0917	5.10852	5.77083	7.53993	7.52042	5.12102	6.20555	4.95884	5.22497	6.35403	5.08321	7.24982	7.46597	6.55152	6.82782	6.4446	5.95187	5.18587	5.31107	11.2851	6.98527	4.35755	11.295	6.45779	7.40684	6.19967	5.50144	4.80219	5.70598	5.60881	10.487	5.59096	7.05745	10.4767	5.99095	4.61471	5.87774	5.16591	5.65249	8.3097	5.62059	5.08746	8.07948
anti-6291-55	7.91648	6.82273	4.3505	6.23649	10.6073	5.96116	7.01346	5.62352	5.53605	5.75489	5.7252	5.1819	6.02015	5.82018	6.22689	5.96116	7.64097	7.09908	6.63662	6.98071	7.36019	6.89239	3.6893	6.08321	5.57894	5.70321	6.56529	8.97871	7.55919	6.22882	6.4822	4.8679	6.58946	7.64746	6.67243	7.95187	6.10852	7.3443	7.62132	7.34961	6.71836	5.51728	6.40259	12.2314	7.30287	3.94486	11.7211	8.00338	8.11061	6.79442	5.86542	5.3505	6.58195	6.2114	10.1866	6.70183	7.89785	10.5709	7.03342	5.62059	7.72792	5.6865	6.93782	9.45656	5.78921	5.19377	8.62461
anti-6294-11	6.95652	7.1179	4.0268	5.12516	8.25314	5.46271	7.47086	4.97728	5.30743	6.1334	5.87529	5.04002	5.61765	5.74147	6.42626	6.06393	6.96924	7.34252	7.2317	7.10224	7.92362	6.88996	3.66676	6.27426	5.30743	6.00225	7.44626	8.76984	7.74618	6.2817	6.57592	4.79181	7.03012	8.26303	6.66107	8.06447	6.29829	8.08321	8.04111	7.47897	7.63952	5.64097	6.54998	10.8467	8.22255	3.91648	12.1561	6.6865	8.99435	6.82528	5.6837	5.74953	7.16591	7.39746	10.7638	6.98413	8.32238	12.4988	7.24793	4.99548	7.20555	4.92125	7.20065	9.59246	6.00225	5.40599	9.91827
anti-6295-67	5.98413	6.24793	4.20945	4.72247	7.07146	6.36807	6.03782	5.87774	5.71973	5.83794	5.84549	5.40939	5.73877	6.15178	6.01569	6.1819	5.25172	5.89239	5.58496	5.70044	7.45368	5.39232	4.2854	5.97957	5.55152	5.38198	6.50303	7.05202	8.17343	5.61176	6.44791	5.38888	5.57894	7.96232	5.6837	7.20555	6.45943	7.12516	6.77742	6.36282	6.14568	5.71973	5.64674	8.53528	7.4271	3.56071	10.5964	6.31832	6.89239	6.1819	5.94486	5.66391	6.2555	6.90328	8.63045	6.64097	5.84298	6.98868	6.71699	5.56986	5.48543	5.64097	5.89482	8.49905	6.03782	6.22882	8.59619
anti-6296-36	6.25739	4.9542	4.03562	4.848	8.93987	4.98185	5.74147	4.6837	4.59694	4.62059	4.62644	4.57894	4.57894	4.87283	5.16189	4.49825	5.74416	5.50462	5.31832	5.21335	5.73064	5.10434	2.74416	5.04002	4.67243	4.81762	5.15785	6.76818	6.56834	4.75489	5.47897	4.2555	4.86295	6.05528	5.02237	6.30925	5.19771	5.65535	5.81506	5.78398	4.91648	4.47249	5.10852	10.7566	5.87036	3.80735	9.77643	6.20555	6.19574	5.41278	5.01792	4.22497	5.15785	5.08321	8.43171	5.16591	6.13955	8.6388	5.66107	4.44626	5.86295	4.66676	5.53916	7.4822	4.96809	4.35755	6.75889
anti-6297-49	15.8916	16.1273	5.2555	15.8309	16.4805	15.7922	15.8917	16.3101	15.7282	15.7142	15.8069	15.9507	15.5907	16.1125	16.1	15.9543	15.8608	15.4987	15.7888	15.4432	15.7468	15.7064	14.6443	16.0877	16.0135	16.4674	16.0612	16.1119	16.0131	15.6709	16.0724	15.7918	15.9236	15.6541	15.8242	15.9633	16.0808	16.4375	16.168	16.0649	16.3164	16.2409	16.0531	15.6611	15.8857	5.17792	16.2692	14.6595	15.6572	15.8769	16.1758	15.9642	16.1765	16.0993	16.8187	16.2554	15.9998	15.8175	16.0871	15.3976	15.3683	12.486	15.8151	16.5126	16.2094	15.8846	16.2848
anti-6300-14	5.23266	5.41278	3.41954	4.38543	6.45121	6.34873	6.08746	5.55766	5.06178	5.41954	5.66676	5.38888	5.54535	5.53916	6.15178	5.27053	4.45943	5.61176	5.69766	6.11894	6.3733	5.46271	3.85798	5.56377	5.3505	5.0268	5.61471	7.67525	7.53138	4.80735	5.65535	4.62059	6.13134	8.85953	4.72792	6.14975	6.0045	5.78136	6.48704	5.71699	5.7252	5.05311	5.17393	7.2075	6.49665	3.26303	11.4154	5.88264	6.22497	6.3906	6.28725	6.62936	5.96809	6.47249	7.21043	5.97269	5.32193	6.18982	5.69766	5.82273	5.2854	5.32553	5.20555	7.90207	5.41278	5.70874	8.15178
anti-6304-8	12.5602	13.5457	5.38888	11.7453	14.5182	12.4727	12.2161	12.4754	12.3722	12.3074	11.5954	11.6568	11.7784	12.1455	12.1404	12.1763	11.9168	12.2827	12.1877	12.9941	12.5079	12.6048	10.932	11.7222	11.6685	12.2331	12.5639	13.332	12.8003	11.7394	12.5326	11.2424	12.6361	12.6484	11.7762	13.1873	13.4079	13.3058	13.1525	12.7808	12.9363	12.7258	12.742	15.092	12.9833	5.40599	16.5588	12.397	12.8792	12.4425	12.3859	12.1995	12.5744	12.4354	15.3424	12.9079	12.1823	13.2564	12.7823	11.923	12.8735	11.7062	13.1569	15.1502	13.0464	12.205	13.706
anti-6315-58	5.33271	5.07468	3.76553	4.1375	7.60066	5.07039	5.56986	5	5.04876	5.25927	4.67243	4.79701	5.25927	5.04876	5.12102	4.87774	4.44626	4.99095	4.93546	4.58496	5.73064	4.58496	2.7866	4.92125	4.60881	4.62059	5.12102	5.65249	6.44294	4.45943	5.55459	4.32912	4.15381	6.20359	5.35755	5.99322	5.41278	5.56682	7.28725	5.16993	4.82273	4.41278	5.27426	9.01737	5.48543	3.59694	8.08852	5.14975	5.73606	5.42291	5.04439	4.67807	5.07895	5.20163	8.30332	4.926	5.20163	7.10748	5.30012	4.14568	4.94017	5.23266	5.41278	7.88631	5.18982	4.79181	6.1375
anti-6321-65	10.6182	10.7865	4.47249	10.1189	10.1262	11.3964	10.6066	10.8132	10.265	10.7081	10.1861	10.2942	9.62808	10.2136	10.4117	10.2361	10.5098	10.2273	10.5645	10.3908	10.9766	10.9764	8.6844	10.3611	9.62589	10.1109	10.8944	11.6703	11.2486	10.0304	10.6368	9.73437	10.9399	10.8028	10.6906	11.4962	10.3236	11.3124	11.2901	10.9236	10.8331	11.2439	11.0035	10.3196	11.1911	4.12928	12.4032	10.4131	9.91991	10.9958	11.0555	10.6058	10.649	11.2567	15.3143	11.2256	10.3838	12.1189	10.5425	10.0101	10.5852	9.75972	11.548	13.2101	10.8535	9.9257	11.0976
anti-6324-11	11.3008	10.0646	4.30012	11.6598	15.3022	10.514	9.10617	7.99039	9.11244	8.15279	7.64746	7.26021	7.2317	7.03892	7.14262	7.27146	10.2451	11.3831	10.8935	11.0016	12.6546	12.0252	6.83668	10.1045	7.87529	8.66818	10.8565	12.3976	10.2309	9.19648	10.9771	8.25361	10.8445	8.27659	8.59619	10.902	7.81314	9.46148	9.95303	12.6523	9.14517	10.2778	7.88996	14.9268	11.6268	4.30012	12.7731	12.8916	12.4825	10.7522	8.69314	9.09803	8.91349	8.22738	11.3132	10.3206	10.7271	11.411	9.65159	8.28263	9.34363	7.51806	7.57289	11.3251	8.2817	7.37417	13.3889
anti-6326-20	5.35403	4.71699	4.93074	4.20163	6.93546	5.08746	5.86295	5.33985	5.12928	4.87283	4.98641	4.8125	5.01792	5.87774	5.17792	5.04002	4.8125	5.2211	5.16993	4.62644	5.8505	4.69488	4.09592	5.0045	4.85798	5.10852	5.16591	5.4363	7.33807	4.94953	6.30743	5.10434	4.51096	5.01792	4.80219	5.43962	6.15583	5.19771	5.3147	5.25172	4.65535	4.70598	5.07039	7.19574	6.08958	4.50462	8.26115	5.40259	6.32912	5.61176	5.38543	4.74416	5.14568	5.2555	5.73335	5.05745	4.96347	5.84549	5.18587	4.54844	4.75489	4.88753	5.0045	6.11686	5.67243	5.2211	5.48864
anti-6334-9	6.94017	7.07788	2.65535	6.36982	10.5454	6.37504	6.63517	6.07468	5.93782	6.83162	6.24603	5.77347	5.74685	5.97039	6.42291	6.04876	6.42291	6.54071	6.40599	6.38198	7.77742	6.96694	4.41954	6.0917	5.60881	6.01346	6.84046	7.66391	7.91349	5.91169	6.52982	5.68089	6.40088	7.69488	5.6837	8.34696	6.98185	7.66534	8.37938	7.32193	6.97957	6.79572	6.30561	9.91752	7.30743	2.29278	11.4214	6.98071	7.07468	7.08746	6.61176	6.0268	6.92244	7.19279	9.86496	6.95768	6.90929	9.38586	6.76553	5.89239	6.70874	5.52669	6.82909	9.73064	7.07039	6.09803	8.88509
anti-6340-10	10.9386	11.0508	4.33628	10.3638	11.3834	10.8985	10.8595	10.8065	9.803	10.2312	10.1718	10.6475	11.3051	10.2678	10.7631	9.60936	10.1369	10.7425	11.1862	11.5469	12.0571	10.5096	9.81826	10.6301	10.9187	10.2537	11.7016	12.485	11.5819	10.1556	10.3597	9.56205	11.3082	12.4216	10.623	12.3297	11.1032	11.5467	11.362	11.1387	11.4971	10.8392	11.3711	12.9619	11.5182	4.07039	15.2588	11.8772	10.9088	11.8742	11.0364	11.461	11.9555	12.3871	13.4523	11.7125	11.4959	11.9359	11.3238	11.094	10.7625	10.3165	10.4302	13.3655	10.4574	11.0596	13.2964
anti-6342-10	6.87283	6.22304	4.24031	5.78921	8.70079	6.00675	6.84925	5.58796	5.4822	6.19771	5.70598	5.1127	5.2891	5.61176	5.80993	5.43962	6.01346	6.08958	6.06393	6.04876	7.56605	6.36982	4.73335	5.29278	5.05311	5.32193	6.39575	7.58045	7.6907	5.52982	6.22304	5.24413	5.80478	6.51728	5.9331	9.21286	6.41616	7.27984	7.60585	6.31107	6.93192	6.78267	5.80735	8.1472	6.89239	4.19377	11.0997	6.76951	7.08108	7.32012	6.30743	5.72792	5.853	6.51096	8.32598	6.75756	6.46271	9.40216	6.72792	5.30012	6.54381	5.49185	6.99322	9.93443	6.76818	5.65249	7.76421
anti-6350-43	5.36807	4.97269	4.1127	4.73877	7.89785	5.35755	5.51096	5.12516	5.05311	5.08746	4.60881	4.7866	4.75489	5.31832	5.04439	4.83289	4.81762	5.23266	5.23649	4.8679	6.17792	5.36807	3.37851	5.07039	4.81762	4.97728	5.32193	5.96578	6.92006	4.88264	5.77347	4.78136	4.56071	5.30012	4.57289	5.73335	5.77347	5.57289	5.8679	5.69209	4.84298	4.90689	5.03562	7.60659	5.66959	3.97269	9.07334	5.41954	6.04221	5.36107	5.31107	4.74416	5.07039	5.41278	6.49025	5.1416	5.04002	6.14771	5.17393	4.43296	4.59694	5.05311	5.20945	6.63807	5.51096	5.22497	6.05311
anti-6351-55	4.73335	4.26303	3.9542	3.8679	7.40259	4.72792	5.16189	4.848	4.48543	4.16189	4.16189	4.37156	4.52356	5.2817	4.53605	4.42626	3.82782	4.35755	4.62059	3.94486	5.26303	4.20163	2.72247	4.69488	4.45943	4.78136	4.63807	5.1127	6.97039	4.16993	5.62059	4.2555	3.82782	4.59096	3.76553	5	5.2891	5.0045	4.9542	4.96347	3.80735	4.41954	4.64386	6.57137	5.42962	3.72247	7.31832	4.7866	5.38198	5.05311	4.81762	3.848	4.59694	4.59096	5.03122	4.66107	4.27798	4.97269	4.56071	3.56071	3.7866	4.45943	4.26303	5.79181	4.88753	4.44626	5.11686
anti-6352-8	4.24793	3.848	3.39232	4.1127	6.58346	5.33985	4.853	4.05311	3.88753	3.49825	3.53605	3.90689	3.67807	4.46597	4.27798	3.97269	3.37851	4.07895	4.39917	3.33628	4.8125	3.44626	2.26303	3.85798	4.36457	3.76553	4.29278	4.65535	6.56377	3.82782	4.71699	3.36457	3.20163	3.7866	3.07039	4.74416	5.17792	4.88264	5.18587	4.87774	3.37851	3.99095	3.93546	5.70598	4.6837	2.82782	7.26585	4.36457	4.09592	4.6837	4.45943	3.926	4.3147	5.09592	5.66107	4.07039	3.88753	4.26303	4.24031	3.03562	3.53605	3.75489	4.0268	6.01346	4.8679	4.2555	4.66676
anti-6353-60	8.21237	8.72894	3.12102	8.09698	10.1795	8.57061	8.47776	8.70009	7.95361	8.10748	8.03397	8.25974	8.37374	7.78267	8.46923	7.06824	8.32057	8.46516	8.99774	8.926	9.4149	8.68124	6.95884	8.67384	8.19574	7.8679	9.51294	9.90644	9.51195	7.97327	8.22304	7.54612	8.92719	9.71081	8.10852	10.1954	9.16767	8.91886	8.81986	9.56472	8.98071	8.11478	8.86109	10.2433	9.33159	2.848	13.8323	9.20579	8.41701	8.98812	8.65893	8.89724	9.03672	9.50819	10.7361	9.14975	9.05528	9.26068	9.28725	8.84141	8.35579	7.95942	8.46312	10.8598	8.49025	8.96319	10.4127
anti-6354-13	4.41278	3.93546	4.20163	3.52356	6.61176	4.66107	5.14568	4.60288	4.3505	4.05311	4.09592	4.29278	4.14568	4.9542	4.41954	4.2854	4.03562	4.35755	4.43296	4.1127	5.07468	3.57289	2.40599	4.39917	4.32912	4.72792	4.37851	4.88753	6.38888	4.16189	5.22882	4.3147	3.57289	4.27053	3.74416	4.6837	5.06609	4.65535	4.61471	4.72792	3.75489	3.83794	4.45943	6.15987	5.71149	4.00899	7.21043	4.75489	5.12928	5.04439	4.59096	4.07039	4.47897	4.49825	4.86295	4.21723	4.39232	5.09592	4.66676	3.6893	4.32193	4.47249	4.36457	5.34341	4.84298	4.30743	4.77083
anti-6356-3	10.4678	10.2874	4.21723	10.4105	7.5157	9.96477	9.83589	8.32283	8.88417	9.77314	11.2064	9.49225	8.88448	8.24935	9.51491	9.66622	7.69349	9.11608	9.51905	9.91334	10.2146	9.99166	8.29094	9.71665	9.69558	9.30857	9.8802	11.0059	10.3352	9.08028	10.1001	9.19574	10.3942	10.6687	9.24413	10.7927	10.5269	10.7836	10.8267	10.2241	10.0105	9.92911	10.1389	9.1025	11.4986	3.94486	12.3378	10.0787	9.83099	10.1166	10.4637	9.3516	10.2694	10.803	12.0395	10.0865	10.0041	10.8883	9.95681	10.0672	10.3818	9.96996	9.72843	11.846	10.0274	9.86682	12.7294
anti-6357-83	5.93782	5.65535	4.56682	5.18587	8.67172	5.63517	5.88509	5.71149	5.43296	5.20163	5.09592	5.08321	5.23266	5.57894	5.67243	5.18587	5.43296	5.6865	5.49825	5.47573	6.58195	5.47897	3.926	5.38543	5.3505	5.56682	5.67807	6.37156	6.92006	5.2891	5.89239	5.20945	5.27053	6.12309	4.90689	6.52669	6.00675	6.04876	6.52199	6.29278	5.65535	5.18587	5.39575	7.95536	6.4822	4.16993	8.96895	6.01346	6.25739	5.97728	5.70874	5.04002	5.63227	5.71425	7.45368	5.77083	5.7866	6.62205	5.78921	4.87774	5.54535	5.22497	5.59096	7.22786	5.75756	5.30743	6.82018
anti-6359-50	7.56682	6.58496	3.82782	4.853	5.82782	5.75221	7.09698	6.41278	6.57894	7.05094	6.75889	6.04876	6.10852	6.52826	6.60437	6.9507	6.97499	6.56834	6.87036	6.44626	7.54921	6.90207	4.58496	6.18587	5.52042	6.29278	7.38457	8.02735	7.96058	6.27798	7.22014	5.67807	6.60733	6.78529	6.65105	8.17642	6.91648	7.93015	8.95012	7.80542	8.12928	7.31922	7.16792	8.00225	7.46597	3.59694	8.48301	7.07468	6.63227	7.42375	6.98641	6.99435	7.28725	7.82909	9.72434	7.38457	6.95303	7.6014	7.76553	6.46271	6.38888	6.06609	7.53683	9.17617	7.46761	7.05528	7.84549
anti-6360-7	4.848	4.40599	4.20945	4.16993	6.74147	5.07039	5.25172	5.16189	4.7761	4.60288	4.54844	4.82273	4.82273	5.12928	4.70044	4.58496	4.24031	4.61471	4.83794	4.72792	5.36457	4.47249	3.96347	4.94953	4.89239	4.91648	5.19771	5.14568	6.31651	4.57289	5.54226	4.7761	4.2854	4.98185	4.34341	4.87774	5.32912	5.12102	5.08321	5.24793	4.54226	4.73335	4.86295	6.10434	5.48864	3.85798	7.25361	5.08321	5.18587	5.05745	5.06178	4.41954	5.05745	5.04439	5.2817	4.82782	4.6837	5.26303	4.99548	4.20163	4.30012	4.82782	4.88753	5.81506	5.02237	4.62644	5.08321
anti-6361-49	10.4711	10.1205	3.64386	10.2364	9.75756	10.3271	10.7141	10.8804	10.3883	9.90779	10.1561	9.70338	10.1236	10.0893	10.398	10.124	9.1153	9.86573	9.96996	9.67437	9.40982	10.6178	8.53605	9.9642	9.9359	9.89254	10.3067	10.1629	10.3273	9.78382	11.0734	9.36019	10.2744	9.81346	9.95434	10.2808	10.2923	10.9512	11.0378	11.0161	10.9125	10.6293	9.83999	9.12076	10.2808	3.1375	10.895	10.1591	9.54458	10.5899	10.6605	10.3179	10.3205	11.1961	11.8433	10.1784	10.0699	10.3977	11.0869	9.82225	10.2483	9.65839	10.6994	11.1167	10.6533	9.43024	10.5343
anti-6362-6	5.31832	5.33271	4.48543	4.73877	8.21868	5.34696	5.56682	5.26303	5.04876	4.853	4.93546	4.97728	4.88753	5.51412	5.24031	5.87036	4.8679	5.43296	5.31832	5.24793	6.1918	4.848	3.32193	5.03562	4.93074	4.98641	5.32553	5.97499	6.92955	4.76022	5.97499	4.89724	4.40599	5.10014	4.93074	5.69209	5.82018	5.40939	5.70598	5.59096	4.7866	4.96809	5.16591	7.38284	6.14364	4.15381	8.2738	5.90207	6.03562	5.61765	5.41954	4.88753	5.30012	5.27798	6.50621	5.21723	4.9542	5.80219	5.22882	4.62644	5.21335	5.59991	5.15785	6.73471	6.05745	5.01792	5.86542
anti-6363-55	4.19377	3.63227	3.20163	3.1375	6.33271	4.06178	4.71699	4.30012	4.07039	3.98185	3.59694	3.87774	3.71149	4.83289	4.41954	3.60881	3.57289	4.07039	3.93546	3.37851	4.89724	3.37851	2.848	4	3.91648	4.06178	4.19377	4.9542	6.41954	3.56071	4.86295	3.7761	3.29278	5.4363	3.49825	4.20945	4.84298	4.49825	5.87529	4.32193	3.33628	3.29278	4.05311	5.37156	5.07895	2.88753	7.67807	4.27798	4.94017	4.71149	4.21723	3.44626	4.35755	4.64962	6.24413	3.91648	4.3147	5.50779	4.29278	3.79701	3.51096	3.73335	4.41954	6.79181	4.45943	3.76553	4.92125
anti-6364-7	7.27519	8.56682	3.60881	4.18587	8.51924	4.853	5.44956	4.853	7.11582	4.92125	4.98185	4.85798	5.22497	6.54381	6.46761	8.30287	6.30561	6.35403	5.51096	6.26303	5.79181	4.59694	5.74953	4.8679	5.78398	6.69627	5.58496	8.12257	8.27519	4.54226	5.64674	4.72792	4.81762	8.06447	4.84298	5.83794	5.21723	5.8505	6.32373	7.08108	6.1375	5.45615	4.75489	9.66658	7.72451	3.59694	12.5253	5.60585	5.58496	7.08746	4.95884	7.27053	5.73606	5.12928	7.5691	7.91229	6.99661	5.87036	6.55305	4.06178	6.1375	4.86295	5.07039	7.23362	7.49265	5.07039	8.58421
anti-6365-62	3.94486	3.65535	3.45943	3.54844	5.66676	4.29278	4.70044	3.87774	4.09592	3.91648	3.66676	4.17792	4.03562	4.52356	4.1375	3.80735	3.27798	4.2555	4.32193	3.70044	4.76553	3.3505	2.74416	4.00899	3.926	4.52356	4.38543	4.35755	5.70598	3.93546	4.91648	3.73335	3.41954	4.08746	3.12102	4.16993	4.86295	4.12928	4.59694	4.62059	3.33628	3.23266	3.98185	4.97269	4.45943	3.36457	6.8802	4.16993	4.52982	4.37156	4.61471	3.73335	4.00899	4.27798	4.73877	4	3.54844	4.07895	4.04439	3.07039	3.53605	4.20163	4.2854	5.61471	4.67243	4.24031	4.49185
anti-6366-38	6.98071	7.70874	2.3505	5.35755	7.12412	6.40429	5.69766	5.65535	5.1819	6.21335	5.89482	5.34341	4.97269	5.84549	6.10224	6.16792	6.38888	5.64097	5.7252	6.48059	7.16289	6.98527	4.56682	5.61471	5.31832	6.38198	7.32912	8.51924	7.77215	5.84549	6.66534	4.7866	5.91886	7.74416	6.01569	8.08905	6.30195	7.85237	8.69905	7.36807	6.51728	6.80349	6.50303	6.08958	7.69627	2.16993	12.5698	7.41616	6.15178	6.98185	6.15785	6.13134	7.37764	7.71287	10.7172	6.83036	6.55919	7.49426	6.57894	5.43296	6.66818	6.4446	6.63807	10.1037	5.853	5.64674	9.01514
anti-6367-66	12.4383	12.3044	4.39232	12.0103	11.6532	11.8302	10.9121	11.7676	11.7601	12.109	12.3309	11.4092	11.5858	11.5567	12.1589	12.2491	12.0319	11.4632	12.2744	12.0344	12.7088	11.5523	10.5823	11.7603	11.4504	12.2309	12.5246	13.2326	12.6926	12.3245	12.1687	11.145	12.0346	13.0485	12.3008	14.0157	13.0022	13.397	13.4216	12.9036	13.2607	12.7304	12.0188	12.4259	12.9444	4.23266	15.3625	12.7289	11.8691	12.6191	12.0743	11.9603	12.8863	12.879	15.4023	11.826	12.1588	13.6317	12.7659	11.0787	12.08	11.7652	12.6053	15.1246	13.0242	12.2789	13.696
anti-6368-9	5.51412	5.1127	3.7761	4.87283	9.24935	5.44956	5.12928	8.95012	8.72792	6.90569	4.26303	4.32193	5.30743	5.59991	4.9542	5.30012	5.61765	5.62936	5.36807	5.39232	6.87652	5.39232	3.59694	4.79701	5.62059	5.10014	5.45943	6.22882	6.82146	4.89239	5.55152	4.69488	4.91169	5.50779	4.74416	6.14568	5.33271	5.62059	5.85549	6.14364	4.26303	4.94486	4.9542	8.84455	6.10014	3.16993	9.82193	5.71973	6.24603	5.69766	5.10434	4.37156	5.40259	5.10434	9.76437	5.46271	5.44626	6.73335	5.38543	4.3147	6.04002	4.55459	5.03122	7.39232	5.07039	4.53605	6.28725
anti-6369-82	8.92985	8.17642	4.40599	8.48864	12.4751	8.2446	8.67525	7.74483	7.62717	8.07895	7.54381	7.05637	7.57969	7.27891	7.82018	7.92659	8.40216	8.70632	8.35535	8.78431	10.0373	8.66142	6.20555	7.37243	7.74147	7.36194	8.57099	9.72537	9.2703	7.6279	8.02126	6.87652	8.02625	8.71528	7.40344	9.46005	8.52395	9.03122	9.24341	9.56091	8.54419	8.25786	7.92184	12.0166	9.16792	4.34341	11.5062	9.20433	9.48261	8.8558	8.27612	7.59991	7.86357	8.49825	10.2454	8.69558	8.73911	10.3245	8.39874	7.64169	8.55727	7.4733	8.10066	10.2983	8.09908	7.75889	9.92125
anti-6371-50	7.22882	6.98185	3.76553	7.28263	10.4702	6.9507	6.88996	6.78267	6.6279	6.92719	6.73742	6.05745	6.29094	6.74685	7.1918	6.59246	7.04658	7.18785	7.13853	7.11894	7.98868	7.0268	5.96809	6.73742	6.35755	6.83415	7.49346	7.8125	7.83668	6.76288	7.47735	6.24222	7.55152	7.32553	6.56529	8.81506	7.80155	7.97556	8.29921	7.96982	7.94778	7.32373	7.12928	10.1693	7.67101	3.82782	11.2118	7.9629	8.00113	7.12619	6.7866	6.62205	7.06717	7.30195	10.6441	7.21626	7.29462	8.59582	7.43546	6.2817	7.13853	6.89482	7.19476	10.7015	7.30287	6.7879	8.91229
anti-6372-7	7.66888	6.2817	5.32193	6.51096	12.3324	6.3906	6.66676	6.63662	6.74147	6.06609	6.32912	5.93546	6.75622	6.69627	6.32193	6.66107	7.37504	7.32193	6.90569	7.37851	8.64422	7.08002	4.20945	6.73606	5.87774	6.50621	7.03122	8.95332	8.32688	6.28725	7.25644	6.1819	6.91289	7.53528	6.66391	7.79572	6.91289	6.70183	7.35403	7.94544	6.15785	6.51728	6.81762	10.9941	8.35138	5.00899	10.9465	8.00619	8.51215	7.23745	6.44294	5.94953	6.42122	6.60733	9.60641	7.22497	8.55766	11.5218	6.81762	5.88753	6.44956	6.49025	6.23266	8.17592	6.50621	6.18982	8.70736
anti-6373-54	9.00056	9.76255	4.49185	8.1127	8.23697	8.13289	8.45409	7.46189	7.11061	8.97327	7.98925	6.91528	7.34607	7.33896	8.44294	7.99831	7.88142	7.37069	7.64458	7.64024	9.22545	8.57213	6.16792	7.23745	8.01514	8.08746	9.20994	12.6999	10.1624	8.03507	8.86604	7.90749	8.27566	9.46699	7.85549	10.4912	8.01737	9.75121	9.58308	8.70839	8.7652	7.78005	7.8125	9.23098	8.57743	3.98185	13.6883	9.05555	8.77248	8.57969	8.57516	8.03012	8.2484	8.81025	11.2646	9.38154	7.92896	9.85549	8.61618	8.00675	9.42333	8.43962	8.8802	10.7517	8.3147	8.41743	11.0395
anti-6374-7	4.57894	4	4.35755	3.7866	5.84046	4.76553	4.99548	4.44626	4.40599	4.27798	4.39917	4.45943	4.36457	4.853	4.36457	4.72247	3.83794	4.52982	4.77083	3.9542	4.93546	3.87774	3.07039	4.61471	4.41954	4.56682	4.60881	4.90207	6.55152	4.36457	5.2854	4.27798	3.63227	4.38543	3.66676	4.66107	5.10014	4.67243	4.66676	4.74953	3.56071	4.10434	4.16993	5.36807	4.67243	4.0268	6.36282	4.75489	4.51728	4.51096	4.87283	4.01792	4.51096	4.52356	4.43962	4.37156	4.20945	4.26303	4.69488	3.848	3.83794	4.3505	4.51728	5.43962	4.74953	4.52982	4.85798
anti-6375-75	9.80462	10.3779	4.37156	9.55305	9.23338	9.70908	9.38111	9.18165	8.98982	9.50859	8.93015	8.21917	8.04712	8.47452	9.4733	9.39874	8.30058	8.40727	8.78725	8.35271	9.4543	9.2884	6.87652	8.53333	7.78986	8.90599	9.97771	10.6113	10.1104	8.41066	9.1876	7.848	9.01681	9.88692	9.71648	10.6517	9.37395	10.3228	10.9646	9.68492	10.9795	10.0569	9.09249	8.79669	10.1175	4.14568	12.095	9.38392	8.40088	9.66107	8.90328	9.18339	9.83684	10.22	12.507	9.33494	8.61471	10.1782	9.74046	7.17592	7.89724	7.25077	9.80961	12.2589	9.44377	8.58421	11.0669
anti-6377-54	6.69627	5.70598	3.67807	6.29462	12.2349	5.60881	5.98641	5.01792	4.93074	5.50144	5.20163	4.91169	4.94953	5.16591	5.30378	4.9542	5.27053	5.83542	5.69209	5.82018	7.34784	5.46923	3.26303	4.99548	4.66107	4.86295	5.55766	7.25456	6.97613	4.82782	5.79181	4.79701	4.42626	6.07253	5.1127	7.87344	5.99095	6.39403	7.30652	6.89482	5.9542	5.50779	4.91169	10.4277	6.59544	3.6893	10.6245	5.77873	6.48704	6.01792	5.37156	5.79181	5.1416	5.6837	9.35028	5.65535	6.08534	9.56033	5.44956	4.62644	5.41954	5.1334	5.42626	8.76818	6.10852	5.03122	7.99548
anti-6378-2	5.83289	6.46107	4.1127	5.19377	8.15431	5.59991	5.94486	5.70044	5.24793	5.38198	5.33271	5.14975	5.1416	6.07895	5.41954	5.43296	5.63517	5.97499	5.71699	5.92125	7.19967	5.7761	3.43296	5.2555	4.99548	5.37504	6.01123	7.66035	8.08799	5.24031	6.73606	5.15381	5.05311	5.90929	5.35755	7.36632	6.30925	6.36632	6.82146	6.25361	5.58796	5.72247	5.56377	7.92422	6.95884	3.66676	11.8013	6.15381	6.51885	6.7211	5.70598	5.38888	5.47897	6.04221	8.43962	6.2854	5.61471	6.70598	5.64097	4.66676	6.01569	5.55459	5.89966	8.17592	6.21529	5.53294	7.33896
anti-6379-62	14.5306	14.3201	4.30012	13.7295	14.0237	14.3583	14.1414	13.7995	14.1221	14.314	13.4886	13.3773	13.7204	13.7058	14.0834	13.6431	14.2205	14.648	13.912	14.9279	14.8019	14.0022	12.7618	14.0438	13.303	14.5886	14.4739	14.9957	14.5892	13.9613	14.1556	13.556	14.1421	14.0915	13.9933	15.3058	14.6291	15.2096	15.2998	14.6255	14.8615	14.8539	13.8957	13.8696	14.8064	4.29278	16.0075	14.6874	14.3227	14.695	14.3335	13.9489	14.5153	14.7729	16.429	14.5147	14.8584	14.3029	15.1022	14.0208	15.0033	12.9527	14.5395	15.6438	14.7514	13.7149	15.3958
anti-6380-23	7.16892	6.83415	3.99095	6.10643	9.02873	7.69418	6.30012	5.89724	6.02459	6.95768	5.57289	5.47573	5.46271	6.2075	6.6893	6.7879	6.02459	6.15987	6.2211	5.8802	7.57213	6.23649	4.26303	6.2075	5.2854	5.67243	6.35403	7.40854	7.96116	5.50144	6.17792	5.1127	6.10434	9.34784	5.3147	8.18735	7.51964	7.13648	10.1419	6.88874	6.75622	6.33271	6.17393	9.15355	6.91289	3.44626	11.8946	6.06178	6.32373	6.52826	6.01792	5.94953	6.44294	7.44211	10.4947	6.95652	6.26491	8.61397	7.1127	5.18982	5.95652	5.23266	6.44956	10.6647	6.49665	6.3147	8.90929
anti-6382-17	10.5814	11.0963	4.1375	10.774	10.8966	11.1626	11.1118	11.0466	10.2839	9.94281	9.90929	10.0059	10.4197	10.2994	10.9953	10.6509	9.35777	10.044	10.5035	9.8157	10.7144	10.6595	8.19673	10.3175	9.66605	10.4942	9.86388	10.5928	10.6134	9.8679	11.5632	9.56091	10.4661	10.3776	9.9472	10.4932	10.3098	11.0886	11.6305	11.1106	12.0001	10.3425	9.62899	10.3861	11.0395	4.08746	11.7277	9.65249	10.2802	10.6832	10.4229	10.6991	10.2361	11.3236	13.2558	10.6119	9.87544	10.9351	11.2245	9.70563	10.1807	10.6049	10.5938	12.23	10.9034	10.365	11.0236
anti-6383-90	8.6359	7.52356	3.80735	7.32012	7.41109	8.87191	7.58571	9.03535	7.25739	7.06501	7.46842	6.8505	6.94251	7.16189	8.17792	7.16792	7.67243	8.04275	7.97957	6.91169	8.2891	8.04985	6.76818	6.20945	6.90569	7.45286	8.06016	7.86295	8.7738	7.38974	7.63154	6.81762	7.88142	8.40769	7.61985	8.98726	8.60214	9.09011	9.16239	8.40642	8.2182	8.15684	7.09698	7.10119	8.77742	3.45943	10.7543	7.2384	6.98185	8.96232	8.09803	7.94953	7.64674	8.47614	11.1929	7.90989	7.52982	9.64404	9.10591	7.6858	7.49586	6.1375	8.09276	10.2264	8.61287	8.2317	9.34674
anti-6384-19	4.46597	3.21723	2.29278	3	8.17143	3.67807	4.20945	2.7866	3.21723	2.56071	2.76553	2.8679	3.07039	3.32193	3.08746	3.08746	4.0268	4.73335	4.04439	4.20163	5.98185	3.97269	2.40599	3.49825	2.60881	2.72247	3.81762	5.43296	5.20945	3.01792	3.82782	2.48543	3.15381	4.2854	3.01792	5.46923	3.70044	3.64386	4.59694	4.43296	3.18587	2.80735	3.18587	10.1398	4.49825	2.1375	8.60659	5.06178	5.50144	3.97269	3.44626	2.72247	3.62059	3.64386	7.29002	3.52356	4.93546	7.49105	3.72247	2.58496	4.3505	3.24793	4	6.2891	3.51096	2.72247	5.56377
anti-6385-63	11.8041	11.3677	4.17792	10.292	10.4933	11.4048	11.9448	10.5384	11.3572	11.4005	11.1864	10.2684	10.1175	10.6724	10.7883	10.7342	10.891	10.4976	10.8352	11	11.2966	10.8643	9.4731	10.6314	10.0916	11.361	11.5872	11.6511	11.3451	10.2619	11.4996	10.453	11.0839	11.6758	10.8574	11.4612	11.6721	11.561	11.8555	11.1805	11.4523	10.812	10.3103	9.77083	11.065	3.7761	12.921	11.1043	10.6865	11.0661	10.3823	11.0899	10.8888	12.1317	12.8745	11.7165	10.5369	11.548	12.1142	9.62589	10.9463	10.1719	11.7153	12.5936	11.4033	11.0015	11.9474
anti-6386-4	7.90689	7.57969	3.91648	6.17592	8.90689	7.30378	7.70044	8.2211	6.88509	7.19377	6.92125	7.52982	8.12309	7.88753	8.03177	6.5345	7.56529	7.43379	8.19229	8.62753	8.8173	7.67525	6.97499	7.51885	8.00506	7.21917	8.08958	9.54844	8.86573	7.05853	7.23554	6.36982	8.39532	10.3614	7.31922	8.77808	7.89664	8.26256	8.34474	8.55995	7.55536	7.62571	8.27519	9.04767	8.78431	3.08746	13.8584	9.17742	8.52199	9.23601	8.96694	7.75889	8.82337	9.15987	10.7901	9.61397	8.34385	8.92392	8.27845	8.25219	7.85674	7.07361	7.72451	10.2189	7.224	7.65821	10.4465
anti-6387-61	6.17393	7.52982	4.12928	4.926	7.64169	5.3505	5.95884	5.40599	5.1127	6.32733	5.95652	5.19377	4.9542	5.66107	7.02791	5.56071	5.62936	5.0045	5.43296	5.10434	8.00619	5.92125	3.96347	5.83542	5.09592	5.78136	6.65392	11.8549	8.00056	6.35226	6.22689	4.98185	5.07895	7.55459	5.92362	7.54148	6.90087	7.11686	7.23745	7.16591	6.87283	6.63807	5.79181	6.03782	7.21432	3.94486	12.0272	5.89239	6.39232	6.43296	5.67243	6.78267	6.2555	7.18982	10.2824	8.86604	5.27798	7.39146	6.28355	6.2724	7.59619	5.11686	5.87036	11.3032	6.38716	6.1334	9.40706
anti-6388-21	5.53294	5.96347	4.56682	4.94486	7.30743	5.54535	5.91648	5.41278	5.16591	5.35755	5.15381	5.1375	4.93546	5.41278	5.32553	5.21335	5.18587	5.59395	5.54226	5.29646	6.2211	5.17792	3.87774	5.31107	5.2817	5.57592	6.1639	6.44294	7.01458	5.1416	6.01346	5.16189	5.12516	6.23458	4.99548	7.13545	5.92837	6.52513	7.39318	6.1639	6.40599	5.6837	5.56377	6.71973	6.52982	4.49825	11.7	5.59096	6.05311	6.05311	5.66959	8.80929	5.75221	6.30561	9.25715	5.86047	5.32193	6.39403	5.60881	4.71149	4.75489	5.30743	5.55766	9.11972	6.22304	5.53916	7.34341
anti-6389-57	8.65105	9.80445	3.99095	8.99605	9.3298	9.17218	8.95216	8.87098	9.25337	9.44729	8.53566	8.32418	8.31786	8.8125	9.22304	7.97212	8.75221	8.65499	8.81346	9.1153	9.46312	9.35293	7.41363	9.37959	8.41701	8.81474	9.69209	10.1067	9.79019	8.67842	9.5544	8.39446	9.47046	11.3618	9.17891	10.1076	9.05121	9.07307	10.2053	9.55899	9.52963	8.98755	8.67878	9.7848	10.0511	3.67807	12.5732	9.29577	9.10434	9.77939	9.16641	8.90509	9.08852	10.112	10.8724	10.149	8.99095	10.0992	8.91857	7.56682	9.10905	8.96029	9.00506	11.3941	9.07494	8.49386	10.476
anti-6390-18	14.9204	15.141	5.1334	14.4249	14.5075	14.4348	14.0967	14.0139	14.4283	14.3071	15.0048	13.8627	14.0915	13.9078	14.8397	14.3418	14.1447	14.3685	14.6263	14.7003	15.1377	14.6808	12.9563	14.1891	13.9439	14.5612	15.1195	15.5083	15.402	14.2871	14.3021	14.1696	14.789	15.8424	14.4221	15.7866	14.3494	15.7869	15.9331	15.1583	15.6552	15.1212	14.8003	14.7574	14.7283	4.7761	17.3278	14.9925	13.8857	14.5997	14.5759	12.296	14.8721	15.2534	17.1081	15.1311	14.7794	15.4606	15.2162	14.3736	14.1351	13.0953	15.0578	16.6828	14.9066	14.9633	16.0821
anti-6391-52	12.323	13.8705	5.41616	12.2263	11.6213	11.5316	11.2954	10.0953	11.231	13.6614	10.702	10.2583	10.7984	11.3779	11.3457	11.1399	10.983	11.1926	12.0633	11.0713	13.876	12.433	9.83242	10.66	10.8361	11.7181	5.57289	14.093	14.6193	11.4378	11.9699	10.6282	11.0767	14.9034	11.448	13.4703	11.9773	11.9284	15.4268	13.4071	12.1319	10.8085	10.8035	13.9543	12.8757	4.73335	17.6446	12.8784	11.8482	12.0938	10.6843	12.131	12.6567	13.9315	16.7813	12.0933	12.5354	14.1763	12.4645	10.8102	11.5235	11.0342	10.9114	16.606	11.5228	11.5317	15.0495
anti-6392-7	12.5399	13.7428	4.57894	11.8479	12.0853	12.5187	12.7928	11.9434	11.9845	12.8111	12.6704	12.2592	12.5496	12.2145	12.5265	13.2068	12.8713	11.9193	11.9006	12.1411	14.487	12.0753	11.1444	12.1152	11.6457	11.8311	13.005	14.4775	13.532	12.0875	12.1162	11.7309	11.7281	14.0489	12.2764	14.2395	13.0511	13.8333	13.7341	12.5753	13.7065	12.643	12.5939	12.5994	13.9275	4.2854	14.1822	12.2602	12.8519	13.0353	12.9102	12.643	12.585	13.4988	14.2539	13.5511	11.8654	13.092	12.8196	11.8139	13.082	10.5621	12.5423	15.6671	12.124	12.8068	13.5043
anti-6393-63	6.95768	6.87652	4.04439	5.50779	7.06501	5.99322	6.46107	7.53216	5.97499	6.53294	6.56986	5.79701	5.88753	6.49665	6.96347	6.46271	5.78398	5.07895	6.02901	5.55459	6.66676	5.98413	3.49825	5.20163	5.05311	5.1375	6.17393	7.11998	7.99152	5.65821	6.06393	4.82273	5.2817	7.99039	6.61471	8.96	7.1809	7.42122	7.90749	7.18884	7.34518	6.63081	6.02459	10.3279	6.71836	4.01792	12.3998	6.62644	6.44956	6.83415	6.09592	5.44294	6.67525	6.89482	11.0832	5.67525	5.93546	8.61545	6.71012	5.08746	6.13955	5.70598	7.36194	9.50442	6.77215	6.07468	8.33539
anti-6395-58	4.48543	3.7761	4.15381	3.24793	6.78529	4.39917	4.83794	4.74416	4.40599	4.00899	3.63227	4.20945	4.00899	5.08746	4.41278	3.94486	3.58496	4.34341	4.29278	3.88753	5.07039	3.67807	2.37851	4.2555	4.2555	4.2854	4.36457	4.84298	6.62644	3.75489	5.30743	4.07895	3.40599	4.08746	3.74416	4.57289	5.04876	4.12102	4.36457	4.67243	3.56071	3.9542	4.30743	5.87529	5.49506	3.43296	7.18587	4.47249	5.50462	5.0045	4.65535	3.6893	4.24793	4.51096	4.95884	3.82782	4.00899	4.76553	4.39232	3.66676	3.62059	4.09592	4.19377	5.32912	4.92125	3.99095	4.59096
anti-6398-12	5.78398	5.4363	3.3505	4.88753	9.55286	4.89239	5.56682	4.18587	4.53605	4.83289	4.43296	4.1375	4.24793	4.49825	4.61471	4.44626	5.94017	6.20555	5.64674	6.06609	7.24031	5.66391	2.94486	4.78136	4.01792	4.20945	5.53605	7.27333	6.41447	4.62059	5.29278	3.88753	4.74953	6.01123	5	7.08215	4.91648	5.56986	6.06178	5.93546	5.38198	4.05311	5.0268	11.7246	6.03562	3.39232	10.0637	6.45286	7.06393	5.53916	4.7866	4.46597	5.01792	4.97728	8.98128	5.39232	6.2817	8.84862	5.46597	4.26303	6.00675	4.51728	5.30378	8.12205	4.81762	4.32193	7.17393
anti-6399-52	4.09592	3.91648	3.72247	3.21723	5.51096	4.32193	4.85798	3.94486	4.18587	4.27798	3.93546	4.10434	3.96347	4.30012	4.08746	3.87774	3.18587	3.93546	4.24031	3.58496	5.0045	3.51096	2.58496	4.1127	3.99095	4.43962	4.54844	4.76553	5.41954	3.97269	4.61471	3.90689	3.40599	4.51728	3.56071	4.64962	4.62059	4.67807	4.59096	4.44626	3.93546	3.56071	3.7866	4.97269	4.80219	3.49825	6.18388	4.22497	4.37851	4.59694	4.37851	4.10434	4.2555	4.51096	4.1127	3.98185	3.99095	4.22497	4.27798	3.07039	3.6893	4.26303	4.41278	5.12102	4.49185	4.27053	4.63807
anti-6400-33	12.0873	10.6383	2.67807	11.308	10.5941	11.9652	12.1825	12.2766	10.8973	10.3536	9.91573	10.7847	10.2328	11.3255	11.0449	10.9763	9.94471	11.3956	11.6142	11.0018	11.2091	12.1414	9.14848	10.8738	11.1356	11.6001	10.9166	11.7017	11.6877	10.5264	11.9043	10.1243	12.0735	10.9949	11.8799	11.2794	10.6291	11.7029	11.7875	12.3268	11.2626	11.8558	11.6994	10.3693	12.1284	2.1375	11.0652	10.7055	10.8664	11.5782	11.787	10.1652	11.263	11.5212	14.2467	11.6247	11.7492	12.4893	12.3034	10.8481	10.6562	8.78692	11.5075	12.0351	11.0247	11.0443	12.3574
anti-6401-73	5.15785	5.12102	4.26303	4.09592	6.93664	5.0268	5.69209	5.44626	4.66676	4.8679	4.89724	5.12928	5.27426	5.83542	5.27053	4.96347	4.41278	5.18587	5.26303	5.1375	5.89239	4.71699	3.30743	5.03122	5.1127	5.07039	5.2817	5.848	7.6893	4.79181	6.32193	5.09592	4.85798	5.86542	4.67807	5.93074	5.9542	5.35403	6.10014	5.43962	4.64962	4.8125	5.19377	6.67243	6.70874	3.87774	9.92452	5.52042	6.31288	6.26679	5.50779	5.40259	5.66959	5.8125	6.67807	5.32553	5.19771	5.83289	5.33985	4.74953	4.89724	4.87283	5.07039	7.02126	5.53605	5.29646	7.23458
anti-6402-8	4.0268	13.4305	3.96347	3.27798	5.85798	11.6586	4.48543	4.39232	3.76553	11.3334	3.53605	10.6848	3.76553	4.853	12.1955	3.71149	3.39232	4.50462	3.926	3.41954	12.0026	4.39917	2.7866	4.05311	10.2057	11.9743	11.7565	13.7323	12.2917	10.5963	5.12102	3.90689	11.2701	4.24031	11.3054	4.24793	4.91648	4.07039	12.5683	11.7948	3.43296	3.76553	11.7599	5.14975	5.31107	3.32193	7.00113	12.332	5.06609	11.598	10.8953	11.5755	12.1483	12.1806	15.9833	11.6441	3.7761	4.24793	4.10434	4.73877	11.4039	11.4252	11.9012	5.31107	4.36457	4.06178	4.41278
anti-6404-20	12.3747	12.0642	3.8679	11.8307	11.5104	11.953	12.0678	11.6517	11.8759	11.8246	11.6167	11.4982	11.4263	10.8698	11.743	12.2269	11.3092	11.5009	11.866	11.4346	11.9616	12.2251	9.724	11.4578	11.035	11.8311	12.1469	12.3226	12.3449	11.6046	12.3872	10.9416	11.9888	11.8761	11.8166	12.8751	11.8716	13.1329	12.9483	12.6664	12.8068	12.5159	12.0457	11.0412	12.3027	3.48543	14.4362	11.2985	11.0782	12.4074	12.6692	11.8781	11.8626	12.6785	14.8359	12.1395	11.7279	12.8847	12.4503	11.551	12.3415	11.4268	12.6328	14.0822	12.6158	12.0503	12.7001
anti-6405-74	5.56071	5.9331	4.12928	5.1334	8.71905	5.90689	5.76553	5.34696	5.23266	5.2211	4.87774	5.07039	5.06178	5.53916	5.35755	5.14975	5.08321	5.67525	5.52042	5.40259	6.88509	5.18587	3.91648	5.30378	4.90207	5.42962	5.7252	6.51096	7.06932	5.00899	5.93782	5	5.29278	5.95884	5.07039	6.17991	5.98641	6.12722	6.29462	6.11478	5.34696	5.2211	5.32912	8.42164	6.07682	4	9.18314	5.85798	6.13545	5.94953	5.6893	5.03122	5.49825	5.82782	9.43484	5.72792	5.35755	6.51096	5.30012	5.24413	5.37851	5.34341	5.46597	7.34784	5.8802	5.26679	6.61029
anti-6406-3	9.78643	8.853	4.75489	8.79799	13.9686	9.01709	9.23194	8.11009	8.29462	8.66924	8.09381	7.73877	8.14109	8.1153	8.79312	8.29921	8.74315	9.00394	8.83889	8.96578	10.5748	9.86031	6.97728	8.45245	7.51885	8.1918	9.22279	10.7787	10.3536	8.21286	8.71253	7.65893	8.96492	10.1227	8.86481	11.0551	8.87498	10.0448	11.142	9.86031	9.46659	8.94983	8.66888	13.0452	9.96895	4.56071	13.671	9.385	9.90929	9.57099	8.62899	8.20506	9.03149	9.14466	12.3269	9.35931	9.86635	12.5191	9.21675	8.00394	8.61397	7.00225	8.77972	11.5589	9.34541	8.52395	10.7619
anti-6407-63	4.43962	3.67807	3.71149	4.20163	7.73403	4.41278	5.04439	4.33628	4.2854	4.07895	3.97269	4.27053	3.88753	4.2854	3.98185	4.12102	3.23266	4.17792	4.52982	3.64386	4.75489	3.52356	3.10434	4.33628	4.30743	4.3505	4.43296	4.48543	6.09803	4.01792	4.9542	4.19377	3.24793	3.56071	3.81762	4.23266	4.57894	4.6837	4.46597	4.53605	3.36457	3.81762	3.926	4.848	3.83794	3.74416	5.92362	4.3505	4.30743	4.09592	4.59694	4	4.1127	4.0268	4.84298	3.88753	4.1127	5.83036	3.89724	3.37851	3.848	4.37156	3.9542	5.2555	4.38543	3.94486	4.3505
anti-6408-2	9.57478	9.31402	4.00899	8.2293	8.42038	8.83067	8.29186	7.96232	7.27705	8.93634	8.87621	7.79442	7.48543	7.28725	8.93605	8.34873	8.38802	8.2317	8.21723	7.93605	9.82098	9.22569	6.53916	7.78986	7.45697	7.53294	9.87267	10.2949	10.5896	8.62899	7.41278	7.38284	8.39917	10.549	8.32193	10.8944	8.79312	10.8004	11.5736	9.95696	9.41532	8.37634	7.60881	9.42291	9.37352	3.45943	13.7511	8.37981	8.46066	8.98698	8.19525	8.18735	9.25904	9.94808	12.9131	8.04712	8.7187	10.489	9.10434	6.98527	7.04221	6.42291	8.75489	12.3408	9.21043	8.77873	12.2445
anti-6409-57	5.02237	4.49825	4.21723	4.23266	6.78267	5.08746	5.26303	4.92125	4.83289	5	4.62059	4.75489	4.65535	5.17792	4.926	4.47249	4.37851	4.88264	5.04002	5.35755	6.27053	4.52982	3.53605	5.02237	4.76553	5.05311	5.27798	5.88264	6.76022	4.8125	5.77083	4.67243	5.24031	5.38888	4.27798	5.66107	5.52669	5.50462	5.81762	5.07468	4.99548	4.71149	4.87283	5.91169	5.80219	3.89724	8.91976	5.01346	5.35755	5.07039	5.10852	4.64962	5.08321	5.22882	7.88142	4.75489	4.93074	5.06609	4.97728	4.18587	4.34341	5.05745	4.8125	7.22978	5.26303	4.80735	5.77873
anti-6410-26	5.8505	5.43962	3.41954	5.9542	6.33092	5.12928	4.926	4.76553	5.80735	5.56682	5.52669	4.81762	4.29278	5.37504	5.87774	5.10434	6.25739	5.16993	5.46597	4.2854	5.2854	5.03562	2.72247	5.2817	5.54226	5.70044	6.00899	5.81506	6.54071	6.35931	5.91169	5.19377	5.848	5.7252	5.11686	5.43962	5.12928	4.59694	4.77083	4.47249	4.16993	3.45943	4.09592	5.24031	4.7761	3.48543	7.30743	6.50303	5.95652	4.50462	5.49506	4.38543	4.80219	4.37156	5.97728	5.06609	5.26679	6.03342	3.91648	4.1127	4.58496	3.96347	5.45286	6.39232	4.86295	6.24982	6.10434
anti-6411-58	3.72247	3.71149	3.52356	3.43296	5.96578	4.16189	4.35755	3.87774	3.76553	3.62059	3.53605	3.7761	7.926	4.43962	3.88753	3.926	3.15381	3.82782	4.07039	3	4.56682	3.16993	2.7866	3.97269	3.70044	3.94486	4.16189	4.45943	6.33092	3.51096	4.94017	3.82782	3.24793	3.48543	2.90689	4.26303	5.05745	4.0268	4	4.00899	3.44626	3.47249	3.73335	4.95884	4.27053	3.44626	6.66534	4.10434	3.7866	4.32193	4.18587	3.63227	3.91648	4.06178	4.08746	3.47249	3.47249	3.91648	3.90689	3.32193	3.51096	3.82782	4.06178	5.1127	4.3505	3.83794	4.43296
anti-6412-26	3.23266	3.05311	2.37851	3.01792	5.31107	3.60881	3.82782	2.98185	3.18587	3.20163	2.72247	2.98185	2.70044	3.49825	3.12102	2.60881	3.18587	2.88753	3.30743	2.96347	3.8679	2.7866	2.65535	3.05311	2.926	3.1375	3.27798	3.48543	4.74953	2.848	3.76553	2.72247	3.1375	3.64386	2.848	3.33628	3.56071	3.21723	3.40599	3.26303	3.59694	3.03562	3.07039	4.41954	3.24793	2.3505	5.59395	3.45943	3.30743	3.18587	3.27798	2.74416	3.15381	3.15381	4.22497	3.23266	3.1375	3.53605	3.18587	2.56071	2.60881	2.96347	2.90689	4.07039	3.40599	3.30743	3.56071
anti-6413-79	4.8125	4.14568	4.08746	3.99095	7.26772	4.88264	5.21723	4.86295	4.59694	4.57289	4.42626	4.44626	4.41954	4.90689	4.62644	4.48543	4.17792	4.63227	4.74416	4.39232	5.36807	4.30012	3.59694	4.58496	4.67243	4.8679	4.7866	5.24031	6.07253	4.3505	5.14975	4.44626	4.1127	4.79701	4.1127	5.04002	5.06609	4.95884	5.14568	5.10434	3.93546	4.39232	4.72792	6.25927	5.30378	3.90689	7.66676	4.91648	5.24413	4.96809	4.926	4.18587	4.73877	4.88753	5.36807	4.61471	4.64962	5.1375	4.65535	3.87774	4.36457	4.69488	4.61471	5.93074	5.0268	4.47897	5.07039
anti-6414-8	13.8966	14.6769	4.52356	13.988	13.7196	13.6566	13.4215	12.9871	14.1806	14.0038	13.5732	13.6023	12.7116	13.9009	13.3619	13.4353	14.2183	13.6951	13.9507	13.4684	13.8106	13.3132	11.8429	12.7422	13.0033	13.9613	14.6579	14.2527	13.9944	13.2934	14.0336	12.7426	14.3996	14.0393	14.4619	14.3117	14.6934	15.5671	14.517	14.2862	15.6649	14.542	14.3835	13.7295	14.1184	4.30743	15.7369	14.0665	13.9614	14.5987	14.2315	13.829	14.6624	14.7096	15.8999	13.6028	13.5709	15.005	14.0208	13.4272	14.5625	13.3417	14.0653	15.6734	14.3598	13.1201	14.5239
anti-6415-90	9.79977	10.9189	4.50462	9.45697	9.88142	10.1223	8.94398	7.55152	8.28355	10.0374	8.89573	8.07521	8.64602	8.33181	9.68912	9.10957	9.02181	9.31061	9.02486	9.74534	11.3999	10.5861	6.93546	8.90869	8.2384	8.18537	10.4294	12.7735	12.0111	9.17767	8.81602	7.72042	9.08614	11.7424	10.1948	12.345	8.94983	11.329	13.2476	10.6261	10.3934	9.10145	9.61121	11.8569	10.5452	4.19377	15.9074	10.7304	9.87698	10.8711	8.55459	9.51353	10.4519	11.0305	15.2882	10.4573	9.87452	12.8916	9.67772	7.56301	8.41024	9.0348	10.5168	14.5005	9.96867	9.51136	12.9469
anti-6416-8	2.7866	2.94486	2.03562	3	3.10434	2.32193	3.07039	2.58496	2.56071	2.23266	2.70044	2.10434	2.51096	2.20163	2.65535	2.48543	2.8679	2.1375	2.23266	2.63227	2.76553	2.74416	2.63227	2.23266	2.20163	2.65535	2.53605	2.8679	2.96347	2.32193	2.23266	2.48543	3.1375	3.3505	2.848	2.7866	1.88753	3.65535	2.82782	3.96347	3.44626	2.80735	2.926	2.48543	2.94486	2.10434	3.05311	2.51096	2.8679	2.40599	2.1375	2.48543	2.53605	2.37851	4.10434	3.10434	2.67807	3.45943	2.72247	2.51096	2.70044	2.45943	2.40599	3.99095	2.45943	2.16993	3.05311
anti-6417-55	6.47086	7.30195	4.42626	6.32373	7.27053	7.3966	6.91767	6.56682	6.41109	6.91049	6.48704	6.60288	6.33985	6.4822	6.86666	6.00899	7.00225	6.90809	7.34873	7.22014	7.96463	6.74819	5.27053	7.38888	6.60288	6.67525	7.46025	8.61728	8.42626	6.75355	7.15178	6.13955	7.26679	10.4531	6.36107	8.74382	6.92719	7.55919	8.04549	7.49586	7.23745	6.55459	6.59991	8.46761	8.03452	4.30743	14.0083	7.76089	7.70113	7.69836	7.83857	7.99548	7.33539	7.93487	9.93089	7.62571	6.97499	8.43087	7.29737	6.74819	6.90809	6.61324	6.87774	10.3134	7.0268	6.94953	9.97212
anti-6419-75	4.16189	3.848	3.88753	3.56071	7.03892	4.45286	4.78136	4.24031	4.26303	3.81762	3.87774	4.20945	3.99095	4.74416	4.20163	3.88753	3.3505	4.37156	4.36457	3.848	5.06178	3.44626	2.29278	4.2555	4	4.12928	4.49185	4.70044	6.02459	3.85798	5.08746	4.16993	3.21723	3.72247	3.56071	4.21723	5.10852	4.47897	4.37851	4.54226	3.53605	3.59694	4.23266	5.66391	5.18982	3.63227	7.03232	4.37156	4.95884	4.92125	4.52356	3.8679	4.34341	4.30012	4.14568	3.7761	3.81762	4.04439	4.33628	3.49825	3.76553	4.08746	4.14568	5.30743	4.80219	3.91648	4.54844
anti-6420-4	13.8874	14.5281	6.03342	13.3605	15.298	13.6477	14.0383	14.3301	13.3311	14.1819	14.0898	12.1439	13.8875	13.478	13.9598	13.736	13.0252	13.366	13.2398	14.6927	14.3889	13.5201	11.9677	13.3844	12.4038	13.4435	13.5769	14.7363	13.846	13.1285	14.4424	13.0603	13.273	14.9763	12.8669	14.3982	13.8901	14.182	14.4774	14.0001	13.8101	13.558	13.1123	14.7096	14.3337	5.96578	15.2909	13.494	13.0273	14.4946	13.6447	13.8848	13.6269	13.861	15.5165	14.9576	13.1534	15.0911	14.0421	13.1698	13.9582	12.4211	13.8461	16.2385	13.5289	13.9222	14.5184
anti-6421-52	4.70044	4.52982	4.08746	4.1375	7.23936	4.74953	5.21723	4.67243	4.66676	4.43962	4.44626	4.70044	4.49825	5.0045	4.63227	4.21723	4.01792	4.63807	4.91169	4.29278	5.45943	3.91648	3.10434	4.87774	4.74953	4.78136	4.853	5.14568	6.7879	4.32193	5.41616	4.62644	4.22497	4.59694	3.8679	4.8679	5.39917	5.27798	5.00899	5.07468	4.14568	4.22497	4.49825	6.71149	5.6837	3.73335	7.893	4.8679	5.05745	4.926	4.90689	4.16189	4.63807	4.63807	5.3505	4.47249	4.23266	4.81762	4.70598	3.93546	4.07039	4.74953	4.59096	5.93074	5.12102	4.45286	5.98185
anti-6423-66	12.2852	11.8798	2.7866	12.4585	11.7337	12.3616	12.5488	12.0273	12.1401	11.9616	11.8451	11.7995	11.514	11.9253	12.0171	12.361	12.0347	12.3163	12.3372	11.8139	11.9259	12.2936	10.592	11.6647	11.3853	11.9487	12.0489	11.8166	12.3183	11.6714	12.9027	11.6339	12.2376	11.236	11.977	12.6949	12.2803	12.8756	13.0959	13.0023	13.1375	12.4362	12.2282	11.6489	12.4322	2.8679	13.177	12.1265	11.9984	12.4975	12.6121	11.9854	12.3375	12.4569	14.6659	12.2776	12.3606	11.9925	12.7767	11.924	11.9009	11.0626	12.7002	13.4274	12.7516	12.2196	12.947
anti-6424-2	6.10434	5.89239	3.98185	5.56986	9.00815	5.84046	6.04221	5.69766	5.49506	5.52669	5.48543	5.2891	5.19771	5.66107	5.58796	5.50462	5.71425	6.12928	5.91886	6.02459	7.38802	5.68089	3.98185	5.53605	5.46923	5.64386	6.27426	7.25172	7.45368	5.48543	6.03342	5.20163	5.62059	6.49346	5.26303	6.90207	6.14975	6.48864	6.83036	6.64241	6.18388	5.76553	5.53605	9.15583	6.83036	3.848	9.50621	6.40939	6.70183	6.17393	5.8679	5.27798	5.86047	7.08002	7.98242	6.17193	6.08746	7.52356	6.44956	5.12928	5.71699	5.49825	5.97957	7.71493	6.11061	5.62059	7.15785
anti-6425-87	9.79035	10.9828	4.43296	8.83952	9.66356	8.94661	9.44336	9.05094	8.53761	10.1755	9.41553	8.35887	8.14211	8.6879	10.3701	9.96463	8.61102	8.0268	8.40769	8.46923	11.4083	10.0275	6.56986	8.2635	7.6453	7.55228	10.1255	12.2308	12.8114	8.4446	9.00534	7.10852	9.21359	12.8796	10.6588	12.6836	9.87406	11.5543	12.4504	9.91498	10.5004	10.1178	10.3194	10.9658	10.2438	3.96347	16.3803	9.07842	9.01764	9.82448	9.3423	9.15	10.5119	10.9906	15.0895	10.0935	9.38995	14.4265	9.39938	7.87652	9.38219	9.2703	11.9102	15.6295	9.2165	8.45779	12.4761
anti-6430-36	4.05311	3.72247	3.63227	3.40599	5.43962	4.23266	4.72792	4.16993	4.27053	3.96347	3.54844	4.00899	3.848	4.41278	3.8679	3.97269	3.74416	4.12928	4.32912	3.72247	4.74416	3.41954	2.926	4.18587	4.1375	4.22497	4.17792	4.54226	5.74953	3.90689	4.95884	4.06178	3.48543	3.926	3.87774	4.10434	4.76553	4.18587	4.09592	4.20163	3.54844	3.54844	4.08746	4.94953	5.8505	3	6.46761	4.22497	4.51096	4.36457	4.40599	3.87774	3.91648	4.16189	4.12928	4	4.09592	4.00899	4.07895	3.37851	3.75489	4.08746	4.1127	5.14975	4.30743	4.01792	4.54226
anti-6431-68	9.90539	7.98698	3.8679	7.79701	8.01514	8.67948	9.13006	8.34296	8.2317	9.4814	8.72622	8.07253	8.34296	8.56567	9.24198	9.22906	7.74214	7.2211	7.90026	8.21772	9.24888	7.70667	5.25927	7.80542	6.80478	7.13853	7.80219	9.9678	9.34496	7.52435	8.65284	6.73064	8.31741	10.113	9.64133	10.4463	8.79377	9.62169	11.498	8.26866	9.74618	7.76885	9.2588	12.9676	8.95826	3.53605	11.3773	9.10066	9.17717	9.09882	7.89421	7.61618	7.69349	8.86202	12.5397	9.00169	9.91304	10.4443	9.85378	8.20848	10.4538	9.00197	9.90283	11.3961	8.28586	7.5932	9.1298
anti-6433-57	6.37156	6.15987	3.27798	5.39575	7.3906	5.99774	5.95187	5.61765	5.30012	5.51096	5.3505	5.0268	4.98641	5.29646	5.69488	5.56682	5.53294	5.81506	5.69766	5.84549	6.45779	5.94486	3.75489	5.39575	4.73335	5.75221	6.30743	6.36107	7.05094	5.23266	6.16792	4.90207	5.53294	6.1639	5.48543	6.87036	6.12722	6.51885	7.26866	6.2891	6.69905	5.90448	5.40599	6.44294	6.24413	3.1375	9.62242	5.88996	5.80735	6.12309	5.76818	5.51412	5.97499	6.50144	8.56643	5.98413	5.55152	6.99774	6.08534	4.50462	5.0045	4.96809	5.848	8.5263	6.55612	5.91648	7.26866
anti-6434-18	9.85627	10.0971	4.39232	9.94295	9.76122	10.765	9.837	10.2729	9.85487	10.0481	10.6651	10.3861	10.5281	10.0469	10.5086	10.6519	10.356	9.64692	11.142	10.8278	11.2434	10.8424	8.92719	9.52591	8.50859	10.1783	10.3429	11.4185	10.0986	10.2019	10.1547	9.68089	10.5984	10.4901	10.3579	11.438	10.2606	11.5112	12.18	10.8839	11.436	10.1459	10.5505	9.31809	11.0142	4.2555	12.2892	10.6005	9.39339	10.9736	10.332	10.5341	10.2451	11.4485	12.1053	10.7228	8.09803	10.392	10.6557	9.92065	9.86913	10.026	10.931	12.356	10.9599	9.76885	11.7164
anti-6439-59	12.089	12.6279	4.73335	10.8007	12.1075	11.2824	11.8729	10.266	10.5784	12.0604	11.1266	10.6733	11.1518	10.5157	11.6253	11.303	11.5335	10.8308	11.282	11.438	12.8399	12.4657	9.44626	10.4346	8.46189	10.8891	12.5424	13.0449	13.7016	11.2667	11.1741	9.79165	11.345	13.4421	11.8026	13.0079	11.3782	12.8635	13.8484	12.5641	12.4484	11.6732	11.3671	11.638	12.0633	4.57894	14.8573	12.4983	11.4044	11.679	10.9916	11.3272	12.2838	11.9823	14.3298	11.9219	11.7595	13.8412	11.5602	10.1541	10.3366	10.4587	12.2515	14.3476	12.1669	11.5696	14.2
anti-6440-31	5.83794	5.20945	3.99095	3.848	6.22304	4.82273	5.03122	4.81762	4.66676	5.24793	4.50462	4.64962	4.47249	5.05311	4.76022	4.59096	3.85798	4.54844	4.83289	4.42626	5.44294	4	2.96347	4.64386	4.8125	4.87283	4.86295	5.7252	6.54535	4.2555	5.33985	4.38543	3.88753	4.99095	5.1416	5.72247	5.32912	5.58796	5.81762	4.89239	4.51728	4.2854	4.54226	5.76022	5.10852	3.8679	7.12412	4.99548	4.99548	4.71699	5.04876	4.59694	4.6837	4.94017	8.26632	4.48543	4.47249	9.53605	4.70598	3.91648	5.59694	4.86295	4.93074	7.92541	4.88264	4.47897	5.2211
anti-6441-62	6.52513	6.12516	4.38543	5.2211	9.97384	5.78136	6.83036	5.2891	5.25927	5.57592	5.2854	4.99095	5.23266	5.54535	5.4363	5.52356	7.16189	7.33271	6.37678	7.04111	7.92006	6.90809	3.47249	5.51096	5.1416	5.39575	6.36982	8.57818	7.57061	5.45286	6.13955	4.95884	5.94486	7.34163	5.51728	8.15785	6.03122	7.39403	7.84549	7.36107	6.72928	5.54535	5.80993	12.4631	7.38629	4.18587	12.036	7.46352	8.3403	6.75221	5.79181	5.01346	6.16993	6.1375	11.5373	6.57743	7.99831	11.4458	6.52356	4.97269	6.79442	5.07039	6.46923	9.16767	5.94017	5.19377	9.04412
anti-6442-6	14.2207	14.4071	3.79701	13.8881	13.6264	14.151	13.6684	13.2446	14.0239	13.7338	14.3881	13.4502	13.4267	13.3091	14.0869	13.617	13.7542	14.0989	14.3313	14.2762	14.5084	14.1884	12.14	13.7413	13.3437	14.222	14.649	14.8199	14.7492	13.9248	13.8406	13.8535	14.4053	15.0419	13.7442	15.2976	13.8277	15.2506	15.354	14.8043	15.1343	14.6272	14.2889	14.1061	14.1895	3.57289	16.5615	14.3499	13.3221	14.1594	14.3069	11.86	14.4588	14.7555	16.6243	14.6865	14.1725	14.7265	14.7908	14.1048	13.8711	12.4835	14.5244	15.9463	13.8996	14.6655	15.6287
anti-6443-68	4.18587	3.81762	3.72247	3.18587	5.97039	4.3505	4.83794	4.38543	4.27798	4.12102	3.7866	4.27798	4.27053	4.73335	4.00899	4.37156	3.53605	4.20163	4.27053	3.52356	4.96809	3.44626	2.65535	4.39917	4.1375	4.14568	4.32912	4.56071	6.20163	4.01792	5.12516	4.16993	3.44626	3.93546	3.39232	4.32912	5.1127	4.27798	4.27053	4.44626	3.52356	3.56071	4.22497	5.27798	5.05311	3.44626	6.74953	4.18587	4.76553	4.71149	4.47897	3.848	4.35755	4.33628	4.1127	4.0268	3.83794	3.98185	4.16189	3.39232	3.43296	4.07039	4.14568	5.21335	4.63807	4.2555	4.50462
anti-6444-15	5.51412	5.05311	4.6837	4.80735	6.98868	5.57894	5.73606	5.54844	5.2211	5.08746	5.35403	5.04439	5.23649	5.68089	5.31832	5.0917	4.6893	5.12516	5.39575	4.89239	5.8505	5.01792	3.49825	5.33628	5.06178	5.41278	5.34341	6	7.224	5.05745	6.07468	5.27798	4.98641	6.14364	4.92125	5.32912	5.86047	5.9472	5.65821	5.70598	5.02237	4.96347	5.20555	6.22497	5.97039	4.66107	8.22304	5.42291	5.55766	5.71699	5.56377	4.853	5.26303	5.74953	9.16767	5.2854	4.98641	6.05094	6.64241	4.72792	5.23649	5.32912	5.0917	6.17792	5.66107	5.30743	5.59395
anti-6447-73	4.94953	5.16993	3.94486	4.53605	7.79051	4.88264	5.70044	4.59694	4.44626	4.94953	4.60881	4.41954	4.70598	4.93546	4.79181	4.56071	4.67807	4.9542	4.87283	4.76553	5.94017	4.6837	2.74416	4.74953	4.41954	4.7761	5.10014	5.6893	6.17393	4.60881	5.27798	4.49185	4.20945	5.44956	4.41954	5.79442	5.48543	5.51728	5.78398	5.52042	4.90689	4.63807	4.51728	7.38716	5.74953	3.89724	8.01011	5.39575	5.44956	5.59991	5.01346	4.48543	4.88264	5.44956	6.01792	5.1127	4.99548	5.83036	4.93074	4.2555	4.94017	4.40599	4.926	6.46434	5.37851	5.04002	6.14364
anti-6448-36	9.92035	4.46597	4.3147	4.18587	6.05961	4.75489	7.22882	6.58346	5.7252	8.46393	7.89239	7.39917	8.6489	8.50541	8.78953	8.75956	4.33628	5.39575	5.36807	5.34696	6.0917	5.32553	2.98185	4.93074	4.66107	5.23649	5.96116	5.44294	7.22978	4.70044	6.12928	5.04002	4.89239	8.21723	9.54187	10.23	9.82416	9.38133	10.224	6.1334	9.84502	8.84643	9.38845	5.80219	6.36457	4.05311	9.3966	6.47897	6.18587	5.97957	5.1819	5.7252	5.48543	6.13955	9.8157	5.47573	5.42962	8.14822	7.2114	5.80478	4.63807	6.48543	8.96492	10.4502	6.41616	5.26679	7.77149
anti-6450-8	5.07039	4.67807	4.45286	4.18587	5.6893	5.21723	5.59096	5.09592	5.0045	4.74953	4.81762	4.81762	4.82273	5.12516	4.90207	4.97728	4.12102	4.90689	5.04439	4.30012	5.56071	4.14568	3.23266	4.90689	4.78136	5.15381	5.04439	5.2891	6.19574	4.64962	5.52042	4.71699	4.39917	4.88264	4.16189	5.11686	5.45615	5.24413	5.12516	5.24793	4.36457	4.67243	4.90689	5.35755	5.44956	4.32912	7.02237	4.89724	5.24793	4.85798	5.2891	4.70044	5.01792	5.07039	5.33628	4.7866	4.69488	4.84298	4.92125	4.23266	4.77083	4.7761	5.05745	5.89966	5.36107	4.73877	4.853
anti-6451-64	7.3637	7.10434	4.23266	6.14771	8.43588	6.4446	6.38716	7.2384	6.1416	7.62571	6.87529	6.14364	6.23649	6.22882	7.01903	6.36457	6.11061	6.65105	6.71425	6.79961	8.25692	7.25644	5.08746	6.16792	5.27426	5.94953	6.69905	8.68825	9.16315	5.79961	7.69697	5.16591	5.59395	8.21965	7.22497	9.78463	7.4271	7.97842	8.38974	7.73742	8.7364	7.15886	5.89482	9.66107	7.24031	4.24793	14.1394	6.76155	6.50462	8.29048	6.8009	6.16189	6.47249	6.71973	13.5974	6.13955	6.49985	8.88905	8.02791	5.41278	5.41954	6.23266	7.3837	10.7172	6.98641	5.53294	9.24722
anti-6453-70	12.203	11.9802	3.88753	11.7981	14.6889	12.1998	11.8952	12.8404	12.1562	11.7128	11.2438	11.8781	11.6904	11.8507	12.2498	11.8565	11.7618	12.1954	12.0755	11.8035	11.9298	12.4878	10.0939	12.2095	11.8506	12.4429	11.9404	12.4877	12.621	11.9696	11.9584	11.3787	12.1119	12.788	11.8883	12.6284	12.4601	12.6517	13.3477	12.3225	12.4347	12.5451	11.6823	11.7649	12.5346	3.41954	13.3022	11.6054	12.0025	12.1843	12.3344	11.8204	12.4271	12.394	14.3396	12.1479	11.6508	13.0919	12.9248	11.0507	11.4449	10.4656	12.4156	13.3489	12.4752	12.2786	13.0058
anti-6454-38	4.99548	4.47897	4.61471	4.01792	7.31741	4.76553	5.73606	5.11686	4.7866	4.3505	4.63807	4.6893	4.75489	5.73606	5.04002	4.88264	4.47897	4.94017	4.86295	4.30012	5.75489	4.2854	3.08746	4.80735	4.61471	4.853	4.96809	5.2555	7.26303	4.38543	6.05528	4.7866	4.24793	4.70598	4.54844	5.15381	5.80219	5.06609	5.01792	5.06609	4.06178	4.46597	4.75489	6.64962	6.39746	4.27798	8.31198	4.89724	6.78921	5.97269	5.03122	4.54226	4.91648	4.94017	5.70598	4.57289	4.64962	5.57289	4.67807	4.16189	4.36457	4.74416	4.7866	6.13545	5.8505	4.77083	5.24793
anti-6455-52	6.79572	5.64097	4.38543	5.38198	7.39318	6.31107	6.93546	5.66107	5.14568	5.59395	5.23266	4.79181	5.00899	5.36107	5.76288	5.67807	5.33271	6.48543	6.13134	5.77083	6.926	7.04549	4.24793	5.07895	4.7866	5.51412	5.98868	6.39403	7.72247	4.93074	5.72792	4.90207	5.32193	5.20163	5.14568	7.30561	6.25927	6.57137	7.82337	5.86295	7.19574	6.40599	5.01346	6.45286	5.49185	4.17792	7.96578	5.99548	5.926	6.57894	5.88996	5.02237	5.30012	6.19574	7.2937	5.70321	5.49506	7.0864	6.71973	4.65535	4.82273	4.77083	6.39746	7.38543	6.97842	5.54226	7.1375
anti-6456-17	5.1416	4.94486	4.86295	4.92125	6.79831	5.34341	5.91648	5.40939	5.2891	5.00899	5.02237	5.16189	5.20555	5.42962	5.27053	5.20163	4.7761	5.31107	5.43296	4.94486	5.90929	4.62059	3.74416	5.41278	5.17792	5.2555	5.44294	5.46271	6.22882	5.04876	5.76022	5.02237	4.91169	5.17393	4.78136	5.34341	5.64386	5.62936	5.40599	5.56071	4.83289	5.07039	5.04439	6.32553	5.82782	4.59694	7.46352	5.51412	5.90448	5.62059	5.43296	4.90207	5.18587	5.3505	5.66391	5.37504	5.09592	5.31107	5.0917	4.56682	5.1127	5.21723	5.30743	6.06609	5.66959	5.10434	5.49506
anti-6457-50	7.6879	4.40599	4.55459	7.02015	7.45039	5.87774	6.95536	4.9542	4.93546	5.88509	7.22978	4.87283	7.46189	6.78398	5.64674	6.9472	4.2854	6.05528	7.09592	4.27798	7.17093	6.59096	2.98185	4.93546	4.85798	7.03122	5.14975	8.92926	7.92125	4.86295	5.82018	5.8802	6.48543	9.49386	4.49825	4.64386	5.21335	6.73742	5.83289	7.07895	8.21626	4.21723	5.06178	6.73064	8.52865	4.49185	10.9388	4.98641	4.98185	8.76719	5.18587	4.49185	4.88264	8.33271	11.5106	4.74416	4.64962	9.22424	5.1127	4.36457	7.48945	5.42962	6.824	6.95536	7.83731	5.07468	5.2854
anti-6458-6	7.4187	10.0192	5.04876	8.44211	7.83415	8.67066	8.3443	5.73335	7.85237	7.71768	7.54071	6.40429	5.44956	7.37243	8.24317	7.63081	8.07842	5.66107	8.44294	7.98413	9.03287	8.78562	6.76553	7.18982	8.50779	8.22689	8.97985	10.807	9.66124	7.27146	9.26444	7.48864	8.61692	9.59227	7.61397	10.2485	8.71973	9.52709	9.80639	8.84862	8.54496	8.95942	9.10486	8.69732	9.96535	4.88264	14.6182	7.38111	9.22593	9.14797	8.86728	8.56643	8.48462	8.88295	12.5438	9.35579	8.57781	9.0917	7.84737	8.33002	8.23458	8.34296	8.21043	12.5444	8.75154	8.16088	10.7921
anti-6461-54	5.68089	6.11478	5.07468	5.0268	7.21043	5.52042	6.06178	5.83036	5.52356	5.41954	5.36457	5.45286	5.36457	5.83289	5.61765	5.40259	5.19377	5.39917	5.51728	5.10014	6.39403	5.39232	3.64386	5.39232	5.38543	5.52042	5.58796	7.09381	6.96116	5.27053	6.0045	5.39575	5.14568	6.34696	5.12516	6.72792	6.14568	5.94251	7.25172	6.05094	5.44956	5.24031	5.40939	7.01011	6.90207	4.88264	11.0957	5.55459	6.73064	6.27426	5.61471	5.17393	5.66959	5.75756	10.0195	5.58195	5.26303	6.52513	5.68089	5.09592	5.15785	5.27426	5.40599	8.13904	6.15583	5.45943	7.38543
anti-6462-12	12.2062	11.965	4.6837	12.4704	11.562	12.8301	12.5789	13.1492	11.8228	11.9014	12.221	11.9308	11.1922	11.7179	12.8111	12.4738	11.5402	12.078	12.4617	11.6775	13.2463	13.1187	10.4946	12.0848	12.1044	12.0783	12.9092	13.1385	13.0024	12.0716	12.329	11.3358	12.4888	13.3166	12.665	13.3361	12.4075	13.301	13.2781	12.6195	12.674	13.0408	12.7604	11.5302	12.552	4.30012	12.9796	12.2145	12.0597	12.4298	12.6488	12.332	12.2931	13.0184	14.7056	12.8481	11.8335	14.2505	12.6774	11.7283	11.9693	11.3929	13.2873	14.9241	13.1826	12.4044	13.6425
anti-6463-59	5.853	4.94486	4.49825	5.26303	8.76354	5.35403	6.30378	5.19771	5.09592	5.4822	5.1375	5.02237	4.926	5.36107	5.1416	5.03562	5.20163	5.33271	5.31107	5	6.21529	4.87774	3.33628	5.1334	4.89239	5.11686	5.3147	5.90689	6.50938	5.03122	5.87529	4.90689	4.73877	5.80993	5.0268	6.11478	5.82018	6.06178	5.86295	5.60881	5.04002	5.20163	4.99095	9.34363	6.12102	4.39917	8.18289	5.45943	6.44626	6.08108	5.40939	4.848	5.2555	5.45286	6.15381	5.61176	5.7252	6.49185	5.50144	4.69488	5.55766	4.99095	5.40599	6.49665	5.71973	5.10434	5.91169
anti-6464-40	6.08746	5.78398	5.45615	5.7252	8.91319	5.96347	6.5345	6.00225	5.85798	5.66107	5.83542	5.79442	5.87283	6.07895	6.0045	5.86542	5.71973	5.926	5.88753	5.83036	6.6851	5.71425	4.37156	5.84298	5.69209	5.87036	6.13955	6.41109	6.98982	5.73606	6.49185	5.74953	5.52669	6.14568	5.78398	6.43962	6.38888	6.44294	6.45943	6.27053	5.90207	5.926	6.21335	8.83668	7.224	5.26679	9.01011	6.08108	6.95187	6.47735	5.97728	5.62059	6.88264	6.2114	7.16892	5.9542	5.84298	6.73471	6.18785	5.42626	5.63807	5.80219	6.05961	7.34873	6.32193	5.81762	6.60585
anti-6466-7	5.04002	4.56682	4.48543	4.05311	7.1416	4.90207	5.22882	5.04002	4.83289	4.56682	4.63227	4.72792	4.88753	5.25172	4.87774	4.71149	4.16189	4.96347	5.04002	4.63227	5.64674	4.56682	2.96347	4.93074	4.67807	4.94486	5.20555	5.54535	6.78267	4.54844	5.53605	4.58496	4.44626	5.10852	4.37851	5.10852	5.36107	5.25172	5.42626	5.19771	4.34341	4.59096	4.84298	6.18785	5.63517	4.30012	8.31877	5.20163	5.30012	5.16189	5.16591	4.55459	5.36807	5.12516	5.74416	5.08321	4.61471	5.3505	5.0268	4.24031	4.63227	4.90207	5.08321	5.90689	5.20163	4.82782	5.41616
anti-6467-65	8.7077	8.05148	4.56071	7.36807	9.70598	7.77083	8.73234	7.22014	7.16993	7.88448	6.88996	5.40599	6.1918	6.32373	7.52982	7.10434	8.49426	8.54496	7.95594	8.32778	8.9507	8.95128	5.79442	6.63952	5.4363	6.26115	8.07842	9.49305	8.92511	6.60733	7.36545	5.81506	8.01402	8.81986	7.76818	9.66196	7.61839	9.01764	9.90011	9.04111	8.7039	7.9847	7.05528	12.5103	8.54767	4.37851	10.8613	8.35843	9.45039	8.62644	7.60363	6.94369	7.67455	8.81762	10.9405	9.06151	9.39981	11.3056	8.51767	6.39232	8.5157	5.49185	8.62095	10.7065	8.17093	7.26866	10.1419
anti-6468-37	5	4.50462	4.49185	4.00899	7.1809	4.93074	5.45286	4.94486	4.80735	4.73335	4.66676	4.73877	4.82273	5.38543	4.87283	4.69488	4.24793	4.89239	4.93074	4.30012	5.66959	4.48543	3.01792	4.72792	4.57894	4.83289	5.01346	5.2891	6.15381	4.54226	5.59991	4.69488	4.07895	4.92125	4.38543	5.1416	5.55152	5.07468	5.21723	5.16189	3.87774	4.43296	4.80735	6.34163	6.01569	4.35755	7.47816	4.73877	6.05528	5.66959	5.06609	4.56682	5.02237	5.0268	5.26679	4.63227	4.47249	5.03122	4.83289	4.14568	4.56071	4.66676	4.90689	6.07682	5.45286	4.71149	5.17792
anti-6469-62	4.37156	4.1375	3.88753	3.7761	6.07253	4.60288	5.0268	4.46597	4.27798	4.39232	4.12928	4.32193	4.22497	4.84298	4.29278	4.30743	3.64386	4.44626	4.53605	3.90689	5.19377	4.07039	2.88753	4.58496	4.37851	4.62059	4.47249	4.93074	5.90207	4.2854	5.05745	4.26303	3.52356	4.3505	3.57289	4.58496	4.94486	4.57894	4.66107	4.6893	3.72247	4.03562	4.36457	5.33271	5.26679	3.85798	8.57705	4.59096	5.06609	4.93074	4.71699	4.07039	4.56682	4.67243	4.52982	4.29278	4.16993	4.16189	4.55459	3.926	3.94486	4.33628	4.45943	5.33271	5.01346	4.38543	5.08321
anti-6470-19	13.3565	13.3893	4.58496	12.3349	13.0077	13.175	13.1109	13.1671	13.1974	13.1798	13.0011	12.5994	12.9265	12.8908	13.8108	13.0959	12.4917	12.4805	12.5616	12.8084	13.318	12.8271	12.1589	12.1567	12.0417	12.6701	13.1894	14.2551	13.7779	12.3663	12.972	12.2924	12.8904	13.2382	12.9758	14.5789	13.9774	14.4629	14.8253	13.6255	14.1542	13.8165	13.5709	13.2687	14.2449	4.59694	15.8014	12.9364	12.792	13.9212	13.3582	13.2242	13.3923	13.8461	15.876	13.6052	13.0531	13.8184	13.7709	12.6397	12.7166	11.9313	13.9181	15.5629	13.8274	12.46	14.2629
anti-6471-53	3.96347	4.22497	3.67807	3.30743	5.22497	4.3505	4.81762	4.01792	4.07039	4.09592	3.98185	4.2555	4.04439	4.44626	4.07895	3.93546	3.18587	4.0268	4.37851	3.88753	4.8125	4.07039	3.05311	4.12102	4.19377	4.23266	4.18587	5.6837	5.81506	3.91648	4.73335	3.91648	3.54844	4.54226	4.43296	4.79181	4.71149	4.72247	7.85237	4.66676	3.59694	3.57289	3.93546	5.27798	4.81762	3.47249	11.8701	4.43962	4.37156	4.30012	4.52356	4.04439	4.12102	4.18587	9.26655	4.10434	3.74416	6.42626	4.30012	4.00899	3.45943	4.53605	4.18587	7.99944	4.70044	4.30012	7.30652
anti-6472-40	8.48261	9.39038	3.79701	9.46393	9.72451	8.6872	8.82496	8.66391	8.45943	9.42459	8.26679	8.24222	8.13391	8.49265	8.30652	7.633	8.08852	8.4623	8.4417	8.18785	9.67207	8.6987	6.95303	8.55305	7.77479	8.13186	9.66534	10.2814	9.57894	8.35094	9.06016	7.90147	9.4674	9.76967	8.15178	10.4746	8.74853	9.22376	11.2132	7.82528	9.80961	8.32057	8.74079	11.6741	9.02708	3.82782	13.4912	9.1467	9.114	8.80058	7.49265	9.18933	9.13263	9.28193	10.367	8.24508	9.13622	10.2543	8.85705	7.3837	9.04521	7.97097	8.97613	11.9196	8.8125	8.97671	10.6032
anti-6473-55	4.32912	4.08746	4.07039	3.36457	7.12102	4.50462	5.20163	5.03562	4	4	3.848	4.45943	4.22497	5.56377	4.43962	4.27798	3.66676	4.56071	4.3147	3.73335	5.3147	3.63227	2.848	4.2854	4.20945	4.33628	4.42626	4.97728	7.28077	4.03562	5.78136	4.40599	3.53605	3.97269	3.64386	4.74953	5.33985	4.35755	4.66676	4.60288	3.40599	3.7866	4.27798	7.15279	5.97039	3.848	8.18884	4.50462	6.23649	5.61471	4.66107	3.51096	4.35755	4.18587	5.58496	4.14568	4.20163	5.8679	4.22497	3.65535	4.01792	4.17792	4.21723	5.79181	5.25172	4.43962	5.08746
anti-6478-2	12.4365	12.2955	4.27798	11.8944	11.546	12.3237	12.6811	11.9738	12.4479	12.5683	12.3114	11.7148	11.6989	12.0832	12.2944	12.3102	12.1351	12.224	12.3991	12.369	12.4699	12.273	11.0453	12.1065	11.3937	12.0618	12.9674	12.6626	12.815	12.0463	12.9674	11.8897	12.5078	11.7347	11.924	13.1302	12.5328	13.0669	13.529	12.6923	13.3886	12.7072	12.5693	11.2348	12.3095	4.05311	14.5407	12.5096	11.839	12.9077	12.7818	12.4961	12.0756	12.9741	14.5408	12.3919	12.4119	12.3094	12.8357	11.6328	12.2722	11.7663	12.8291	14.094	12.5086	11.8826	12.6937
anti-6480-1	5.61471	5.70044	3.6893	5.06609	7.2817	5.62059	5.87774	6.04221	5.55152	5.67525	5.42626	5.57289	5.15381	5.63227	5.83542	5.61471	4.98641	5.50144	5.97957	5.46271	6.2854	5.71699	3.98185	5.74685	5.52669	5.85798	5.93074	7.12722	7.03452	5.51096	6.20555	5.24793	5.45286	5.94017	5.08321	7.03232	6.37678	6.46923	6.95768	6.52199	6.21723	5.70874	5.45943	7.00787	6.58045	3.66676	8.76653	5.82528	5.60881	5.92837	6.26866	5.60585	5.85549	6.11061	8.33673	6.51728	5.55766	6.61765	6.03342	5.04439	5.6893	5.18982	5.80219	7.82909	6.11061	5.91169	6.65249
anti-6484-11	4.99548	4.93074	3.18587	4.97269	8.47086	5.46597	5.06178	4.73877	4.62644	5.03562	4.61471	4.48543	4.20945	4.56071	4.88753	4.35755	4.41954	5.32193	5.29646	4.7761	6.36982	4.8679	3.03562	4.853	4.30012	4.80735	5.39917	5.65535	5.98185	4.54226	5.20555	4.49185	4.41278	5.07468	4.10434	6.11894	5.17792	5.32193	5.93074	5.78136	4.79701	4.58496	4.34341	8.45245	5.21335	2.88753	8.96809	5.36107	5.48543	5.34696	5.18587	4.29278	4.73335	5.94017	6.99209	5.07468	4.8679	6.0917	4.63807	3.99095	4.60288	4.49185	4.95884	6.91049	5.47897	4.91169	6.56377
anti-6485-59	4.96809	4.64386	4.21723	4.56071	6.01569	5.29278	5.12102	5.05745	4.80219	4.63807	4.6893	4.93546	4.71699	4.94486	4.80735	4.52982	3.88753	4.85798	4.99095	4.55459	5.34696	4	4.58496	4.86295	4.90207	4.88753	5.1819	5.51412	6.41109	4.72792	5.36457	4.63227	4.75489	5.10434	4.27053	5.16993	5.42291	5.17792	5.08746	5.10852	4.56071	4.3147	4.61471	5.59991	5.42291	4.00899	7.69418	5.07895	4.67807	4.74416	5.16993	4.49825	5.04002	4.90689	5.23266	4.41954	4.45943	5.24031	5.08321	4.1127	4.32193	4.84298	5.07039	6.27612	5.1375	4.92125	5.79442
anti-6491-59	5.64962	5.23649	4.926	5.11686	8.39575	5.59694	6.18388	5.44626	5.40259	5.27426	5.36807	5.29646	5.27426	5.65249	5.44294	5.30743	5.16591	5.60288	5.53605	5.18982	6.38024	5.1375	3.66676	5.42291	5.27798	5.61765	5.59694	6.02459	6.64241	5.24793	6.06824	5.29646	5.32193	5.70044	4.94486	6.02901	5.88509	5.71973	5.79961	5.86047	5.56377	5.27426	5.40599	9.27659	6.22882	4.93074	8.64962	5.77347	6.36632	6.00225	5.73335	5.07039	5.32912	5.80478	7.07682	5.56986	5.47897	6.29278	5.72247	4.89239	5.20163	5.33271	5.64674	6.926	5.85798	5.46271	6.09592
anti-6493-9	6.10434	6.07039	4.82782	5.0268	6.93782	5.66959	6.52826	5.41616	5.61765	5.55766	5.24413	5.1127	5.43296	5.72247	5.55459	5.33628	4.93074	5.83036	5.43296	5.57894	6.55766	5.1819	3.63227	5.0268	4.8125	5.40939	6.25739	6.14568	7.29094	4.94486	6.06824	5.15785	4.84298	6.1127	5.03562	6.01346	6.53761	6.02901	6.46434	5.88509	5.41278	5.47897	5.48543	6.36107	7.34074	4.62059	8.604	5.79442	6.73064	7.04876	5.4363	5.17393	5.52982	6.23649	7.90388	6.14364	5.1375	6.83415	5.52669	4.87283	4.65535	4.75489	5.61176	6.90809	6.10014	5.33628	6.09381
anti-6494-60	4.51096	4.61471	3.3505	3.90689	7.01792	4.7866	5	4.39232	4.39232	4.38543	4.23266	4.2854	4.0268	4.37851	4.26303	4.32912	3.74416	4.70598	4.57289	4.07895	5.40939	3.99095	3.08746	4.2854	4.1127	4.30012	4.79701	5.1334	5.79701	4.16189	5.16189	4.08746	3.72247	5.23649	3.90689	5	5.07895	4.79701	5.05311	4.83794	4.23266	4.23266	4.49825	6.38716	5.05311	3.37851	7.94544	4.94953	4.92125	4.90207	4.8125	4.32912	4.41278	4.80219	5.63517	4.49825	4.22497	5.1416	4.30743	3.93546	4.41278	4.51096	4.66107	6.11686	5.24793	4.55459	5.31832
anti-6495-14	6.34696	6.53761	4.53605	6.41109	7.47735	6.54535	6.97154	5.91648	6.53138	5.89724	6.03342	5.97957	6.33092	6.52356	6.29829	6.27053	5.83036	5.99774	6.23458	5.93782	6.60881	6.12516	4.99095	5.98413	5.80735	6.0045	6.74416	6.3147	6.824	5.82782	6.44956	5.93546	6.01792	6.29646	6.07682	6.57894	6.57289	6.63952	6.94251	6.56986	6.60733	6.58195	6.86171	6.73606	6.49346	4.41278	7.62132	5.69209	6.65964	6.59246	6.26115	6.2817	6.2384	6.74551	7.05637	6.61176	5.83794	6.49985	6.45943	6.15583	6.25172	5.18587	6.13955	6.90809	6.93782	6.34341	6.41447
anti-6496-60	7.86357	8.70701	3.71149	7.00113	7.17393	7.1179	7.4363	6.1819	5.95884	7.84361	6.80735	5.79181	6.24222	6.19967	7.21723	6.87283	6.84423	6.30378	6.57743	6.62059	8.19673	7.56071	4.94486	6.08746	6.81378	6.824	8.15886	11.5518	9.13776	6.95187	7.65893	6.79572	7.05637	8.22255	6.6865	9.43921	6.84423	8.60955	8.48543	7.61985	7.66107	6.57743	6.6851	8.23745	7.49586	3.66676	12.6828	7.99605	7.69905	7.55842	7.52278	6.89966	7.05637	7.65033	10.1235	8.29646	6.85798	8.74853	7.46923	6.86913	8.37199	7.17792	7.808	9.60715	7.24031	7.36194	9.8805
anti-6497-10	16.6924	16.6489	6.3505	16.2931	15.8933	16.3284	16.3619	16.4116	16.0045	15.9907	16.0808	16.2087	15.7528	16.4773	16.26	16.0388	16.0354	15.9303	16.33	16.3793	16.3483	16.2082	14.9258	15.803	16.2513	16.9515	16.4698	16.8923	16.2329	15.8785	16.6941	15.7712	16.5551	15.8849	16.5686	16.5206	16.4922	16.7823	16.4914	16.6651	16.7845	16.8386	16.673	15.4173	16.414	5.8125	16.7231	16.5308	16.5107	16.337	16.6509	16.23	16.1023	16.553	17.3388	16.7758	16.6994	16.0487	16.3262	16.2794	16.5201	16.3828	16.5813	17.0261	16.0706	15.9473	16.6482
anti-6502-50	10.1021	9.61213	4.16189	9.34917	9.42794	9.51471	9.79035	9.44357	9.78496	9.28956	9.13699	9.17268	9.46801	9.26819	9.59264	9.59077	9.10381	9.43921	9.48563	9.31583	9.73251	9.23026	8.08002	9.08905	8.92362	9.6489	9.66924	9.91871	9.71167	8.98897	9.9928	9.06824	9.33784	9.51885	9.26679	10.0593	9.91857	10.3515	10.7236	10.0604	10.4852	9.81025	9.70494	9.70995	10.0912	4.08746	11.765	9.68615	9.44066	9.71528	9.69174	9.44874	9.67278	10.2195	11.3321	9.76388	9.16817	9.73826	10.2063	9.39468	9.91498	8.84956	9.72264	11.3972	10.0982	9.77099	10.5824
anti-6504-65	5.80993	5.33628	4.6893	4.70598	6.27426	5.23266	5.81506	5.33985	5.67525	5.3147	5.15381	5.16189	4.94017	5.48543	5.54844	5.2817	4.96347	5.24793	5.4363	4.81762	5.88264	5.0045	3.7761	5.32193	5.30012	5.52982	5.44294	5.80219	6.63517	5.1375	5.76288	5.3147	4.86295	5.61471	5.05745	5.97728	5.95652	5.70598	5.41278	5.47573	4.93546	5	5.32193	5.7761	6.05961	4.66107	8.12309	5.32912	5.66391	5.25927	5.55459	5.06609	5.34341	5.37851	8.78103	5.42291	5.10014	5.65535	5.4363	4.57894	4.90207	5.37156	5.1416	7.53216	5.58496	5.2891	6.2114
anti-6506-54	16.1794	16.4621	5.46597	15.9566	15.5706	15.9572	16.2197	15.9789	15.8908	15.7651	15.9388	15.6008	15.8149	16.0489	16.2009	16.2	15.8577	15.3734	15.8234	15.9059	16.1034	15.6013	15.0135	15.607	15.3402	16.2261	16.2852	16.4805	16.3351	15.4843	16.4723	15.5295	15.9383	16.0299	16.0891	16.1389	16.1086	16.8866	16.3805	15.9023	16.4914	16.2771	16.4998	15.3035	16.0352	5.26679	16.6882	15.5984	15.6826	16.0402	15.8434	15.9214	16.3171	16.1575	16.9836	16.2674	16.2524	16.337	15.8385	15.5134	16.0398	14.6561	16.4402	16.9088	16.1242	15.6891	16.1824
anti-6507-16	6.06393	5.79442	3.83794	5.47897	6.36282	5.71425	6.37851	6.02459	5.94017	5.97499	5.8802	5.70321	5.62059	6.06178	6.32733	6.08534	5.50779	5.79181	5.91648	5.24793	6.27053	5.49825	4.32912	5.92125	5.37504	5.67525	6.59991	6.82273	7.21723	5.90689	6.6879	5.35755	6.06824	6.1334	5.51728	6.99209	6.51096	7.04549	7.39917	6.65535	6.52669	6.45779	6.24222	5.88509	6.46761	3.27798	9.40365	5.98185	5.97728	6.32373	6.6014	6.11894	6.39917	6.75221	8.91857	6.21917	6.18388	6.2555	6.54998	5.49506	5.49506	5.90689	6.61324	8.07895	6.45943	5.91409	6.70874
anti-6508-68	10.3514	9.65123	5.63517	9.72605	13.0514	9.79507	9.89285	9.57403	9.33539	9.40897	9.27006	8.99859	9.09856	9.19525	9.70891	9.3474	9.62333	10.1529	10.1281	10.1649	11.0347	10.0112	8.1153	9.58045	9.17393	9.38435	10.2523	11.0504	10.5266	9.22569	9.9571	8.77248	10.1257	10.3533	9.52415	10.9635	9.90944	10.7212	10.7169	10.9399	10.2246	9.82146	10.2252	13.2078	10.9423	5.58796	13.0467	10.7047	10.539	9.89603	9.84204	9.28702	9.87129	10.0693	12.1377	9.98085	9.96073	11.8657	10.1875	9.04821	10.7232	9.271	10.0771	12.2894	9.90629	9.90959	11.5271
anti-6510-56	7.61545	7.48059	4.83289	7.35931	10.8762	7.52513	7.30104	6.80993	6.75889	6.9507	6.71699	6.35931	6.4545	6.49185	6.88874	6.83542	7.11166	7.18388	7.19673	7.30834	8.38629	7.30104	5.27053	6.50621	6.22497	6.67101	7.26491	8.04002	8.06016	6.52356	7.12722	6.23074	6.86047	7.62498	6.74147	8.34074	7.46271	7.80864	8.20212	8.01514	7.47573	7.12309	6.83162	10.3392	8	4.63227	10.6502	7.71081	7.99379	7.61397	7.0917	6.66959	7.04221	7.40429	9.30287	7.29829	7.24982	8.59842	7.15987	6.49185	7.03122	6.62498	7.16088	9.23506	8.03122	6.82782	8.6453
anti-6511-17	9.8892	10.3658	4.37156	9.80025	9.21772	9.633	10.1534	9.74752	9.48321	9.59935	9.7413	9.20114	9.25408	9.35975	9.71562	9.86093	9.4733	8.93015	9.65821	9.04357	9.83968	9.982	7.86851	9.93987	9.1352	9.88829	10.2133	10.2131	10.0337	9.23002	10.4541	9.30492	9.69957	9.60288	9.35226	10.719	9.93811	10.2363	10.729	10.3301	10.9968	10.2198	10.0678	8.57327	9.91034	4.17792	10.6908	9.69714	9.56358	9.86357	10.0094	9.99421	9.83289	10.7801	11.8491	10.1623	9.76305	9.94588	10.2053	9.28679	9.67613	8.0542	10.0513	11.3648	10.3956	9.96665	10.3402
anti-6512-68	8.94398	9.14364	4.74416	8.48301	8.58007	8.36588	9.02042	8.87098	8.75822	9.09856	9.13776	7.99887	8.633	8.7662	8.80768	9.10774	8.80671	8.45121	8.90418	8.83668	9.22786	8.72962	7.75422	8.71218	8.35535	8.88661	8.91886	9.75288	9.80816	8.60288	9.66196	8.50104	9.04166	9.458	8.73505	10.0421	9.35072	10.1378	10.3078	9.50561	10.0257	9.61047	9.28401	6.62059	9.24294	4.3147	11.6476	8.94457	8.74012	9.2914	9.09408	9.16641	9.42647	10.116	11.995	9.4477	9.26186	9.77033	9.56472	8.65213	9.34961	8.83194	9.77413	11.4325	8.42585	8.66391	10.0806
anti-6517-14	7.67384	8.09856	4.89239	6.79831	7.69697	7.25172	7.27984	6.05094	6.06824	6.824	6.64674	5.82273	6.07468	6.75622	6.92955	7.893	6.57592	6.17592	6.65392	5.86542	8.1644	6.81634	4.20163	5.84046	5.20555	6.32553	6.90207	7.96232	8.24508	5.9542	7.02791	5.58796	5.65249	7.19673	6.58045	7.13443	7.57969	8.64422	8.94281	7.62717	8.85922	7.12205	6.40429	6.98868	7.7662	4.57289	8.44211	6.13955	7.15987	7.57743	6.49825	6.40429	6.51728	8.07093	10.8681	6.9331	6.43296	7.08428	8.26491	5.62059	5.8679	5.1416	6.58045	9.85159	7.43463	6.9472	8.63771
anti-6518-85	6.51885	3.76553	4.08746	3.926	5.75221	4.57894	5.91648	5.15381	4.63807	5.83794	6.25172	4.57894	5.79701	5.56377	6.30561	5.39917	5.12516	4.66107	4.60881	3.96347	5.3147	3.74416	2.82782	4.43962	4.39232	4.52982	4.63807	5.77347	6.36982	4.30012	5.32193	4.41278	3.45943	8.95681	6.0045	7.1375	5.75221	6.94953	6.42459	4.48543	4.27053	4.22497	6.7866	5.14975	5.67525	3.94486	7.10538	4.64386	5.53294	4.63227	4.74416	4.20163	4.37851	5.58195	7.28448	4.59096	4.79181	9.41342	5.08746	3.6893	4.56682	4.6837	7.15482	7.82845	4.926	4.49825	5.19377
anti-6520-87	16.6278	15.9397	5.52669	16.2421	16.8763	15.6629	15.4915	16.5809	15.6868	16.4342	16.229	15.731	15.6735	15.9152	16.2962	15.6228	15.548	15.8597	16.085	16.0213	16.2177	16.0347	15.351	15.0075	14.4404	15.2852	16.1349	16.2656	16.9204	15.2499	16.4208	15.0292	16.5672	16.6179	16.2282	16.863	16.6266	16.8659	16.7876	16.0741	16.7662	16.6433	15.9412	15.7296	16.1716	5.36807	17.2993	14.0927	15.9897	16.0786	16.4383	15.3308	16.6886	15.7321	16.7656	15.6917	16.3797	16.9031	16.2516	15.1502	15.4746	13.0371	16.4153	16.9625	16.6496	15.9967	17.1403
anti-6521-35	13.9703	13.4066	4.3505	13.6306	13.2759	13.7802	13.8652	13.5461	13.274	13.7005	13.4045	12.8993	13.0412	13.3831	13.5329	13.714	13.3821	13.5448	13.7308	13.149	13.2747	13.8465	11.9074	13.282	12.9623	13.4582	13.9411	13.4767	13.9345	13.4267	14.04	12.9913	14.1357	13.2283	13.5437	13.8913	13.678	14.5242	14.656	14.2637	14.223	14.0316	13.9032	12.9278	13.9406	4.03562	13.9925	13.9269	13.3453	14.2149	14.2258	13.5885	13.9439	14.3825	15.4962	13.9083	13.9009	13.8707	14.0549	13.2711	13.4275	12.885	14.3047	14.8277	13.6893	13.8781	14.3995
anti-6522-57	11.2435	11.2863	4.1375	10.4023	12.0023	10.9141	11.1373	11.2915	10.2176	10.5948	10.6835	11.0591	11.5681	10.75	11.1823	9.91573	10.5841	10.9344	11.5638	11.8445	12.3462	10.9539	10.2178	10.9929	11.2476	10.581	11.8999	12.7116	11.8414	10.4089	10.6876	9.80703	11.6332	12.9178	10.8395	12.5128	11.488	11.8285	11.7764	11.6166	11.6017	11.0772	11.7109	13.0235	11.9393	3.87774	15.4918	12.2327	11.4329	12.1436	11.8173	11.6267	12.2442	12.5855	13.6961	12.1724	11.7349	12.2623	11.6511	11.5225	11.1261	10.6725	10.9156	13.5059	10.784	11.2411	13.4396
anti-6525-17	7.50938	6.64674	4.10434	5.67525	8.97728	6.33092	6.82528	6.23074	6.01346	6.50144	6.17991	5.62644	5.91886	5.95884	6.97613	6.84298	6.02237	6.32553	6.08746	6.23458	7.61765	6.52826	3.93546	6.32193	5.77083	5.86047	6.76421	7.38024	7.86542	6.10014	6.40429	5.64386	6.15178	7.93958	6.65249	8.3996	7.3505	7.21626	7.633	7.26209	7.23362	6.77347	6.08746	8.61581	7.22497	4	10.8849	6.43463	6.90929	6.62352	6.33092	5.79961	6.91528	7.64602	9.9747	7.06609	6.22497	8.7866	7.17891	5.05311	5.90929	5.20163	7.10538	9.06878	7.36894	6.15987	8.2817
anti-6526-77	5.57592	5.36107	5.09592	5.24793	6.67525	5.44626	6.1639	5.62936	5.54226	5.40939	5.2891	5.19377	5.43296	5.59694	5.56071	5.42291	5.21335	5.65249	5.57894	5.22497	6.33092	5.06178	3.89724	5.55152	5.41278	5.58796	5.63227	5.84046	6.62498	5.33628	5.99774	5.39917	5.12516	6.26679	5.32912	5.79961	6.04876	5.8125	5.83542	5.78136	5.57289	5.16189	5.37851	6.54071	6.37156	5.07468	7.73335	5.71425	6.53294	5.84298	5.70044	5.2854	5.4822	5.62059	6.02901	5.53605	5.44294	5.89239	5.45943	4.88264	5.11686	5.52982	5.58496	6.64097	6.15178	5.50144	5.94486
anti-6527-1	10.108	9.74382	4.24031	6.92362	7.72656	8.0433	11.3475	10.7172	10.3572	10.4939	10.2548	9.70632	9.42438	9.7975	10.6112	10.8994	9.48844	9.91199	10.6334	10.4284	11.5399	6.44791	7.74886	10.6138	9.05528	10.5551	10.6494	11.5336	11.2133	10.1262	11.3835	9.51452	10.7002	10.9231	11.1887	8.76918	10.4624	11.6923	11.9971	6.36632	12.2532	11.3237	10.2599	6.87897	6.65821	4.16189	9.75606	8.0542	9.78251	10.9213	10.1075	11.1466	10.9901	11.3079	12.1771	10.4733	10.138	11.2408	11.8393	8.91946	9.6664	8.69384	10.8782	12.1306	11.234	10.5535	8.89178
anti-6528-95	5.8505	6.15785	3.82782	5.90929	8.27053	6.18587	6.22689	5.75489	5.64097	5.71149	5.71425	5.49825	5.09592	5.54844	5.62644	5.86542	5.63227	5.98185	6.04439	5.69488	6.6279	5.90689	3.848	5.78136	5.1819	5.71973	6.2114	6.52826	7.14873	5.51412	6.75889	5.45286	5.69488	5.90929	5.19377	6.89724	6.52356	6.25172	7.09276	6.50144	6.51096	5.89966	5.43296	7.91767	6.78529	3.72247	9.3298	6.32912	6.14975	6.63081	6.09592	5.848	5.95652	6.27984	8.02791	5.99774	5.89482	6.54071	6.17592	5.19377	5.59096	5.41616	6.05745	7.80993	6.79442	6.00225	7.18686
anti-6530-63	9.12696	6.30925	4.26303	5.85798	17.1058	5.29278	6.08321	5.19771	5.2211	4.52982	4.87774	5.0268	5.848	5.16993	4.8125	6.94134	5.40259	5.30743	6.24793	5.17393	7.94895	9.58402	2.98185	7.92481	4.64962	5.23266	4.8679	7.20261	6.69627	4.51096	5.47249	4.56682	4.39232	4.66676	6.85425	4.71699	6.97039	5.15381	6.97039	5.88996	7.1416	9.19328	8.26021	11.5008	5.25927	4.21723	6.59096	6.2817	5.97039	5.3147	6.33092	4.47897	4.66107	5.10434	6.20359	4.37851	5.22882	6.25739	5.96347	4.90689	4.8125	5.44294	4.74416	6.63517	5.24793	4.71699	5.81506
anti-6531-29	5.59991	5.07039	4.67243	4.40599	8.91199	5.12102	6.74953	5.42962	5.10014	5.29646	5.90929	4.96347	5.24413	5.62352	5.65821	5.03562	6.2891	5.80478	5.42962	5.21335	5.89482	5.31832	4.14568	5.39917	5.07468	5.40259	5.29646	6.27426	6.82655	5.12516	5.98413	5.08746	5.75221	6.74551	4.73335	6.04002	5.69766	6.10014	5.47573	5.42962	5.18982	4.83289	5.59096	11.8529	7.13031	4.62644	8.35843	6.45615	6.09381	6.98982	5.42291	4.87774	5.41954	5.74953	6.38716	6.1127	5.84298	7.78529	7.17792	5.30378	6.53605	5.43296	6.35226	6.80735	5.63517	4.86295	5.50462
anti-6533-20	4.89724	4.15381	4.12102	4.0268	5.39232	4.88264	5.12928	4.78136	4.6837	4.52982	4.40599	4.62059	4.37851	4.92125	4.46597	4.47897	3.93546	4.62059	4.85798	4.2555	5.35403	3.9542	3.23266	4.80735	4.73877	4.87774	4.91169	5.06178	6.16189	4.37851	5.3147	4.45286	4.1127	4.66676	4.0268	4.45943	5.17792	4.82782	4.93546	4.87283	3.7761	4.23266	4.52982	5.14975	4.853	4.16189	7.23458	4.87774	4.58496	4.70044	4.9542	4.37156	4.57289	5.10434	4.16189	4.52982	4.58496	4.51096	4.73335	4.18587	4.16993	4.57894	4.7866	5.54226	4.89724	4.57894	4.82782
anti-6536-54	6.85175	6.3345	5.49506	6.09592	9.28633	6.28355	6.8505	6.49025	6.25739	6.19771	6.26679	6.15785	6.26303	6.24413	6.3345	6.43962	6.01346	6.27984	6.31107	6.12516	7.12928	6.24031	4.61471	6.09381	6.06609	6.36457	6.50144	6.9542	7.24127	6.06609	6.7046	5.83542	6.08958	6.64241	6.31107	6.97842	6.91169	6.90087	7.60881	6.84925	6.92481	6.41447	6.37504	9.13725	7.45533	5.37504	9.51905	6.50938	7.29554	6.78267	6.52982	6.00675	6.37678	6.64674	8.38672	6.33092	6.87283	7.43045	6.6893	5.79442	6.09381	6.20945	6.55305	8.2075	6.71562	6.17592	10.3403
anti-6538-90	5.05745	4.83794	4.64962	4.05311	6.25739	5.12102	5.63227	5.04439	4.90207	4.93546	4.71149	4.94017	4.78136	5.2854	5.03122	4.853	4.30743	4.97728	5.1334	4.1127	5.79181	4.48543	3.10434	5	4.74953	4.93546	5.0045	5.33271	6.81121	4.51728	5.73606	4.7761	4.30743	4.6837	4.41954	5.04439	5.46271	5.14568	5.31107	5.18587	4.63227	4.51096	4.89724	6.11478	5.97728	4.39917	7.91409	5.04002	5.86047	5.44294	5.08746	4.59694	4.87283	5.04876	5.18982	4.76022	4.51728	4.91648	4.91169	4.36457	4.70598	4.76553	4.97269	7.67737	5.56377	4.83794	5.18982
anti-6543-182	4.53605	4.2555	4.20945	3.54844	7.73674	4.73335	5.23266	4.57894	4.55459	4.37851	4.42626	4.58496	4.52356	5.19771	4.47249	4.32912	4	4.67243	4.6893	4.19377	5.40939	3.64386	2.82782	4.59694	4.45286	4.54844	4.848	4.99548	6.2384	4.18587	5.39232	4.73335	3.74416	4.32193	3.83794	4.98641	5.32912	4.66107	4.6837	4.76553	3.81762	4.1375	4.53605	6.17393	5.70044	4.10434	7.88874	4.73335	5.81762	5.48543	4.76022	4.07039	4.45286	4.60881	5.47249	4.51096	4.20945	4.64962	4.98185	3.99095	3.90689	4.71699	4.49185	5.86295	5.22882	4.45943	4.848
anti-6544-33	8.58796	8.08587	4.52356	8.02569	7.69975	8.79051	8.88753	8.17493	8.01123	8.52513	7.62278	8.32148	8.3906	8.42543	8.46557	8.86759	7.82209	7.99944	8.50581	8.19229	7.95128	8.60585	6.88996	8.03617	7.88996	8.50541	9.0917	8.58158	9.30766	8.6749	9.04084	8.10748	8.70874	8.21626	8.24745	8.83257	8.89664	9.07842	9.93443	8.85611	9.16591	9.00169	8.54071	6.91767	9.26725	4.3147	8.02126	8.27473	8.54303	8.66534	8.979	8.41363	9.55171	9.4271	10.397	9.1416	8.68405	9.50839	9.8197	7.73268	9.03562	7.73809	8.86759	9.96622	9.61508	9.70408	9.18537
anti-6545-58	4.34341	4.06178	4.24793	3.88753	6.8716	4.73335	5.24793	4.43296	4.30012	4.29278	4.21723	4.41278	4.49825	5.00899	4.44626	4.32193	4.10434	4.69488	4.58496	4.04439	5.49825	3.73335	2.7866	4.50462	4.2555	4.34341	4.66676	4.82273	6.07895	4.37156	5.38543	4.45286	3.51096	4.59694	3.85798	4.88753	5.38198	4.69488	4.72247	4.67807	3.43296	3.83794	4.23266	6.57894	5.76818	4.05311	7.7286	4.66676	5.93074	5.39575	4.64962	4.20163	4.38543	4.70044	4.85798	4.34341	4.21723	4.94953	4.43962	3.62059	3.93546	4.34341	4.49185	5.79961	5.37851	4.38543	5.10014
anti-6546-41	9.08985	9.13725	4.34341	9.62461	8.91468	9.10617	9.21529	7.63952	9.25479	9.57516	8.16541	8.51964	8.73573	9.28517	9.86	9.808	9.54901	9.41426	9.41743	9.21723	9.63027	9.38672	8.7077	9.19131	8.96492	8.93752	9.9629	10.3572	10.1081	9.35028	11.0874	8.88966	9.9409	9.5919	9.61692	11.5121	10.4953	10.4662	11.0309	9.45759	10.3963	10.0713	9.58703	9.03452	10.1605	4.01792	10.9694	9.84046	10.006	9.65356	9.33024	8.61508	10.3841	10.0739	11.4429	9.77281	9.45162	9.79944	9.42017	8.71356	10.3477	8.93428	9.99534	11.6884	8.92807	9.38349	10.9372
anti-6547-83	3.63227	4.01792	3.23266	3.7866	5.96347	4.36457	4.57894	4.05311	4.12102	3.82782	3.39232	4	3.74416	4.30012	3.85798	3.71149	3.07039	4.14568	4.35755	3.43296	4.84298	3.43296	2.58496	4.12102	3.87774	4.12928	4.39232	4.54844	5.73335	3.72247	4.76553	3.7866	3.26303	3.6893	3.27798	4.51728	4.77083	4.16189	4.3505	4.42626	3.51096	3.39232	3.75489	5.54535	4.32912	3.20163	6.9507	4.24031	4.20163	4.2555	4.40599	3.59694	4.0268	4.29278	4.41954	3.6893	3.8679	4.07895	3.87774	3.20163	3.45943	4.01792	4.30012	5.2817	4.58496	3.93546	4.69488
anti-6549-60	4.15381	3.54844	3.79701	3.24793	6.2817	4.45286	4.7866	4.32193	4.16993	3.90689	3.70044	4.1127	4.07895	4.59694	3.97269	4.12102	3.23266	4.1375	4.24793	3.47249	4.76022	3.24793	2.70044	4.20163	4.10434	4.22497	4.23266	4.63807	5.58496	3.75489	4.74416	3.60881	3.3505	3.83794	3.05311	4.38543	4.56682	4.26303	4.37156	4.55459	3.16993	3.49825	4.14568	5.18587	4.8679	3.49825	6.79831	4.22497	4.41278	4.63807	4.47897	3.57289	3.99095	4.50462	4.37156	3.926	3.75489	4.04439	4.26303	3.30743	3.54844	3.88753	4.07039	5.0917	4.42626	3.93546	4.43962
anti-6550-4	6.04221	6.2817	4.71699	5.36457	6.87406	6.05745	6.07253	5.49185	5.50144	5.87774	5.82273	5.52356	5.59991	5.7252	5.79961	5.88996	5.71149	6.83036	6.35403	6.6879	7.96809	6.04221	4.05311	5.69766	5.50144	5.49506	6.73742	9.22183	7.81506	5.7761	6.49185	5.44294	5.39575	7.83857	6.71836	6.96463	6.3733	6.94486	7.13237	6.64097	6.40599	5.30378	5.87774	9.36282	7.0433	4.40599	10.138	6.99435	7.32012	6.55305	5.86295	5.79181	6.3505	6.74416	8.89057	6.35579	6.1375	7.21237	6.11478	5.07468	6.25927	6.61324	6.01792	8.91199	6.29278	5.86542	8.08375
anti-6551-94	5.7761	5.51728	4.87774	5.1334	8.04603	11.0158	6.29094	5.74685	5.61471	5.42626	5.33271	5.44956	5.30378	5.88996	5.57894	5.49825	5.92125	5.51728	5.65535	5.24413	6.63662	5.06609	4.15381	5.51096	5.42291	6.52042	5.75221	6.23266	7.08534	9.88111	6.33985	5.49825	5.30378	6.88509	5.87774	6.96924	6.37851	6.10224	6.60585	5.97269	5.51096	5.44626	5.91169	7.10224	6.94134	4.91169	9.37873	5.76022	6.72383	6.0917	5.90448	5.31832	5.75756	6.18785	7.86481	5.64962	5.38198	7.34518	5.57592	9.56586	6.44626	8.13494	5.98185	7.62717	6.49665	5.41616	7.0607
anti-6553-68	5.2817	5.53294	4.38543	4.90207	6.80993	5.39917	5.80735	5.46923	5.40259	5.57289	5.20945	5.20163	5.32912	5.75221	5.50462	5.56377	4.84298	4.99548	5.38543	5	5.85549	5.2211	3.66676	5.21723	5.04439	5.18982	5.42291	5.55152	7.15076	4.87774	6.07468	5.1334	4.94017	5.52669	4.46597	5.78398	5.89724	5.57894	5.80993	5.45615	5.19771	5.39917	5.45615	6.59096	5.76022	4.16993	7.86171	5.47249	5.64386	5.63227	5.45615	4.99548	5.29278	5.66959	6.02237	5.29278	5.44626	5.93782	5.36807	4.71699	5.18587	5.2891	6.03122	6.72656	5.65821	5.2555	5.86295
anti-6555-58	9.25243	8.91498	4.69488	8.61581	11.9294	8.90207	8.86047	8.40812	8.29094	8.3936	8.13802	7.45943	7.75355	8.09223	8.68965	8.56643	9.20114	8.72826	8.55228	8.85643	9.36085	9.14032	7.1334	7.9507	7.4822	8.35931	8.68615	9.57459	9.50243	8.10852	8.6844	7.7039	8.85891	9.46148	10.1374	10.2842	9.37265	9.6616	9.53177	9.60825	9.22207	8.97842	8.59805	12.8703	10.0949	4.51728	11.6806	9.69471	9.17767	9.40769	8.32148	8.61397	8.7662	9.57611	11.0116	9.26468	9.01318	10.6749	9.43525	7.83036	8.87067	7.77873	9.51806	10.586	8.9387	8.23218	10.2258
anti-6556-5	12.7949	12.5906	4.42626	12.5635	12.0216	12.6931	12.4362	12.5347	12.5957	12.7803	11.7207	12.3829	12.0913	12.4563	12.7243	12.9385	12.6649	10.9583	12.596	12.2349	12.3723	12.5048	11.5886	12.7736	11.8635	12.7066	13.4315	12.9542	12.9171	12.3372	13.1197	11.2078	12.658	12.8004	12.3017	13.5865	12.3696	13.5341	13.921	12.1817	12.6411	13.3135	13.2829	12.056	13.4189	4.00899	14.7656	11.7514	12.0722	13.3053	13.0136	12.7331	12.8751	13.708	15.058	12.9499	12.412	12.9651	13.347	12.431	12.7757	12.517	13.1387	14.8111	13.0868	11.2369	12.745
anti-6557-50	6.76951	7.96405	3.52356	7.85922	6.63662	7.99718	6.40769	5.16591	7.49025	8.69384	6.47249	6.00675	6.22882	6.2724	7.04658	7.23458	6.70736	6.0268	7.85611	6.05961	7.5947	6.0045	3.88753	6.11061	6.35579	6.02015	7.16792	9.33159	9.22665	7.54226	7.28355	5.49506	6.53761	8.57061	8.77479	10.1967	7.77808	8.40003	11.0023	6.31107	8.69209	7.32373	8.96232	10.3018	7.5157	3.45943	14.4869	6.12309	6.76686	8.01569	6.46434	7.43879	8.87897	8.21965	14.9584	8.05202	7.28263	10.3669	7.64386	5.65821	6.83668	7.58721	8.24222	12.6695	7.24222	6.77347	9.58082
anti-6558-5	4.36457	4.07895	3.93546	3.39232	6.66676	4.59694	5.07895	4.20163	4.44626	4.05311	4.17792	4.2854	4.12928	4.74953	4.3505	4.20163	3.89724	4.51728	4.53605	3.82782	5.24793	3.8679	2.70044	4.3147	4.10434	4.21723	4.51728	5.1334	5.90929	4.05311	5.20163	4.21723	3.29278	4.16189	3.53605	4.93546	5.07895	4.19377	4.70044	4.77083	3.36457	3.72247	4.19377	6.30925	5.40939	3.52356	7.57969	4.58496	5.47897	4.87283	4.64962	3.96347	4.41278	4.30012	4.80735	4.1375	3.99095	4.87283	4.2854	3.73335	4.06178	4.07895	4.38543	5.65821	5.03562	4.30743	4.87774
anti-6561-77	9.5411	9.4475	5.22882	9.52219	13.5165	9.81858	9.61783	9.37199	10.1254	10.0076	10.1039	9.50502	9.17567	10.6755	9.94383	9.2075	9.82464	9.74079	9.64169	9.80945	10.0697	9.53625	8.93281	9.96665	10.0904	9.12127	9.7151	10.3412	10.0224	9.15279	9.87206	9.5306	9.9263	10.7108	8.13237	10.6312	9.95026	10.0711	10.3889	10.8745	9.71442	9.65267	9.28216	12.2667	10.3142	5.22497	13.4798	10.0913	9.97828	9.93472	10.783	9.52591	9.00113	9.7962	11.325	10.544	10.0024	10.7568	9.55421	9.40173	9.98783	9.28239	9.65499	11.4776	10.1513	10.0566	10.6168
anti-6563-78	11.1319	9.97255	4.60881	11.4879	15.1938	10.3518	8.8933	7.85736	8.93281	8.01737	7.59917	7.31651	7.1416	7.02901	7.13031	7.17991	10.0857	11.2709	10.7539	10.9683	12.4843	11.9596	6.58646	9.92511	7.92481	8.62059	10.6737	12.2404	10.0693	9.04494	10.8895	8.15076	10.676	8.05365	8.39917	10.7679	7.73403	9.32553	9.84815	12.5367	9.1819	10.1821	7.77215	14.8435	11.8135	4.59694	12.6435	12.7274	12.3304	10.5825	8.65607	9.01458	8.96492	8.11322	11.3238	10.1738	10.5631	11.1517	9.64656	8.16742	9.1639	7.54071	7.46597	11.2789	8.25927	7.27984	13.2614
anti-6565-68	6.41616	7.91109	4.43962	6.02459	9.84439	6.36457	6.34163	5.88996	6.17193	7.08002	5.94251	5.61176	5.70044	6.39746	6.49506	6.01123	5.66676	6.08108	6.20555	5.71699	6.56682	6.06824	4.20945	6.1127	5.63517	6.05528	6.77083	7.27426	7.20945	5.7866	6.69905	5.45943	6.20945	6.87406	5.95652	7.50779	6.6279	6.97499	7.57667	6.55152	6.49025	6.03562	6.76951	7.15785	6.69209	4.3505	11.9001	6.71287	6.84298	6.49825	6.06393	6.63952	6.97039	6.89239	10.4396	6.35226	6.06824	8.63227	6.27984	5.38888	6.07253	6.25927	6.65821	8.81057	6.74147	5.93074	7.71493
anti-6568-18	5.87283	5.88264	4.72247	5.38543	8.24508	5.77873	6.14568	5.55459	5.61176	5.59694	5.52669	5.37504	5.40259	5.71699	5.7866	5.62352	5.45615	5.7866	5.76288	5.50462	6.853	5.70598	3.926	5.52042	5.33271	5.52982	6.02237	6.89845	6.87036	5.36457	6.21529	5.3147	5.6837	5.76818	5.22882	6.63952	6.3345	6.41109	6.73064	6.35931	5.81762	5.3147	5.66959	7.99379	6.95884	4.46597	9.75622	6.07468	6.62352	6.40088	5.87774	5.35755	5.8679	5.99774	7.6844	5.853	5.52982	6.70736	5.74147	5.06178	5.853	5.52042	5.88509	7.72451	6.16591	5.58796	6.73064
anti-6570-1	4.87774	4	4.12928	4.2854	5.89966	4.82782	5.16993	4.79701	4.71699	4.37156	4.32912	4.72792	4.41954	4.8679	4.73335	4.45943	3.91648	4.63807	4.83794	4.12928	5.1819	3.91648	3	4.66676	4.66107	4.848	4.77083	5.24413	6.18785	4.26303	5.39232	4.3505	3.9542	4.85798	4.19377	4.926	5	4.93546	4.97728	4.85798	4.26303	4.58496	4.50462	6.94017	5.60881	3.74416	7.69836	4.66107	5.18982	4.7866	5	4.20945	4.92125	4.69488	5.61176	4.45943	4.39232	4.86295	4.86295	3.88753	4.29278	4.45286	4.46597	6.11894	5.0268	4.50462	5.29278
anti-6571-75	4.72792	4.22497	4.20945	3.43296	6.49346	4.7761	5.46923	4.79701	4.62059	4.40599	4.49185	4.54844	4.63807	5.30012	4.67807	4.8125	4.07895	4.89724	4.85798	4.10434	5.60585	4.20163	2.74416	4.73877	4.49185	4.55459	4.83289	5.03562	6.74281	4.45286	5.58496	4.63807	3.94486	4.46597	3.97269	4.79701	5.45286	4.79701	4.89239	4.7761	3.80735	4.12102	4.54226	6.46434	6.00675	4.15381	7.80929	4.64386	6.05961	5.36107	4.93546	4.61471	4.56682	4.72792	4.87774	4.57289	4.20163	4.83794	4.75489	3.9542	4.32193	4.66107	4.62059	5.7866	5.50779	4.57894	4.90689
anti-6572-10	6.79442	6.69766	4.76553	6.1639	7.84486	6.73742	7.21043	6.7046	6.25361	6.35403	6.07468	5.63227	5.87283	6.27984	6.52826	6.75489	6.05094	6.3906	6.39575	5.82018	6.76288	6.72928	5.04439	6.03562	5.62644	6.66391	6.48382	7.11478	7.57592	5.86295	6.96809	5.69488	6.37504	6.17991	6.14771	6.68229	6.80735	7.4363	7.79116	7.13545	7.26866	6.71836	6.95652	6.11478	7.07039	4.52356	7.84423	6.23458	6.82273	7.0433	6.44128	6.36282	6.59395	7.20065	8.67772	6.58346	6.45779	6.76553	7.18587	5.48864	6.13955	5.55766	6.75087	7.77545	7.24793	6.12722	7.07039
anti-6574-11	8.7139	10.1504	4.27798	7.65249	9.70874	8.37112	9.14873	8.17243	8.14364	9.28794	8.14975	7.41532	8.05691	8.47735	8.88844	8.40344	6.8505	7.41024	7.22978	7.82273	9.52258	8.24603	6.07468	7.36282	7.02015	7.8759	9.0433	11.7516	9.86357	7.76354	7.86542	6.83668	7.83605	10.7469	7.99209	10.5736	9.21505	10.1509	11.1485	9.23194	9.48804	8.42501	9.41743	8.75188	9.54689	4.07895	15.6665	8.17343	8.1809	8.57592	8.37851	8.61361	9.55171	9.15836	12.3972	8.92422	8.46516	10.4311	9.17518	7.43212	8.06447	7.75956	8.89664	11.9871	8.50144	8.10066	11.1239
anti-6575-79	5.59694	5.52982	4.57289	4.71149	7.5306	5.49506	5.88264	5.42291	5.35403	5.40939	5.18587	5.1127	5.08321	5.79181	5.47249	5.21335	4.80219	5.38888	5.37156	4.89724	6.19967	5.10434	3.21723	5.10014	4.94953	5.30012	5.60881	6.18785	7.13134	5.1375	6.06824	5.1127	4.99548	6.06609	5.14975	6.17991	6.01569	5.86295	6.34696	5.84046	5.34696	5.2854	5.31832	6.73877	6.52669	4.33628	8.82655	5.55152	6.37156	6.17792	5.61471	5.17393	5.57289	5.91648	8.04712	5.66107	5.30743	6.42291	5.58195	4.80735	5.10014	5.11686	5.52982	7.51728	6.05094	5.39232	6.60733
anti-6576-1	7.30469	8.86975	4.55459	7.75489	8.26585	7.83289	7.56529	7.2114	7.26021	7.46679	7.17891	7.27891	7.03012	7.10852	7.38974	7.44045	7.07146	8.09011	7.51412	8.59507	9.39339	7.21043	5.40939	6.71562	6.34696	6.72792	7.53605	7.86975	7.93369	6.62936	7.57592	6.67807	6.64818	7.45943	8.08108	8.02459	7.53528	7.5306	8.1467	7.43129	8.08587	7.69905	7.26959	9.07253	7.74416	4.24031	10.3955	8.26819	8.44419	7.67737	6.93428	7.26866	7.18587	7.44874	8.58459	7.39403	6.848	7.83036	7.57365	6.67101	7.42794	7.70667	7.77347	9.62607	7.38198	7.15076	8.1205
anti-6577-64	4.1127	3.49825	3.49825	3.37851	5.7252	4.17792	4.51096	3.90689	3.85798	3.88753	3.60881	4	3.74416	4.21723	3.93546	3.7866	3.59694	4.15381	4.20945	3.59694	4.60288	3.01792	2.72247	4.00899	3.87774	3.96347	4.16189	4.39232	5.39575	3.53605	4.51728	3.54844	3.23266	3.63227	3.10434	4.27053	4.50462	4.23266	4.2854	4.22497	3.56071	3.59694	3.66676	5.70044	4.73877	3.30743	6.56224	4	4.55459	4.30743	4.2854	3.49825	3.90689	4.18587	4.6837	3.51096	3.6893	4.12928	4	3.07039	3.41954	4.1127	3.93546	5.14975	4.47249	3.79701	4.15381
anti-6578-29	5.43296	5.1334	4.55459	4.7866	7.50064	5.36457	5.80478	5.42962	5.22882	5.19771	5.04002	4.89239	5.26679	5.40259	5.44294	5.16591	4.9542	5.37156	5.34341	5.0268	6.04876	4.96809	3.54844	5.1375	5.16189	5.46271	5.40259	5.89482	6.43129	4.95884	5.84046	4.97269	4.853	5.52356	5.06178	5.85798	5.84549	5.62059	5.94251	5.52042	5.17792	5.0917	5.30378	6.8802	6.16189	4.50462	8.27426	5.48543	6.10643	6.04876	5.62352	4.96809	5.32193	5.4363	6.3505	5.30743	5.23649	6.09803	5.16993	4.67807	4.90207	5.03122	5.44626	6.69766	5.66676	5.10852	6.0268
anti-6580-29	5.91648	4.63227	3.47249	4.92125	6.33628	5.74685	6.46271	4.54844	4.61471	5.59991	4.46597	5.22497	6.48864	5.43296	5.04876	4.75489	3.73335	6.15381	4.853	7.42878	7.89421	6.21723	3.18587	5.75221	5.64097	5.74147	5.49825	8.08481	7.34961	6.04658	5.53916	4.39232	5.27426	5.43962	5.82782	8.27473	5.85549	6.58646	6.60437	6.60733	5.26303	5.21723	6.20163	5.06178	5.80478	3.51096	11.2727	6.30378	5.99095	5.22882	6.10643	5.41954	6.19771	4.8679	11.8263	6.47086	6.62205	9.12179	5.56682	5.36457	6.04002	7.1375	6.44128	6.47086	5.31107	5.7252	8.64854
anti-6581-50	4.39917	3.52356	3.88753	3.57289	5.53916	4.853	4.87283	4.41954	4.39232	4	3.80735	4.22497	4.04439	4.67807	4.34341	4.07895	3.65535	4.47897	4.41954	3.66676	4.89239	3.63227	2.3505	4.64962	4.3505	4.43296	4.51728	4.75489	6.12516	3.81762	4.92125	3.9542	3.54844	4.14568	3.12102	4.41278	4.60881	4.43962	4.27798	4.50462	3.32193	3.59694	4.07039	4.94486	4.76022	3.60881	6.30561	4.48543	4.56071	4.40599	4.59096	3.73335	4.2555	4.54226	4.37156	4.10434	3.9542	4.01792	4.30743	3.81762	4.01792	4.1127	4.1375	5.10852	4.45943	4.3505	4.89239
anti-6583-67	8.60585	9.62662	4.42626	6.59694	6.96578	7.26115	8.66213	7.01011	7.62205	9.12877	8.108	6.98641	7.43713	6.90448	8.11166	7.58571	7.69139	7.45533	7.49665	7.50859	10.2038	8.61176	5.40939	7.18884	6.44294	7.39489	9.04631	9.13571	10.6288	7.85237	7.91049	6.48543	7.37851	10.9668	8.85269	10.6763	7.26115	10.1649	11.7219	7.3837	10.0448	8.07361	7.52356	8.07307	8.40088	4.30012	14.261	8.44708	7.74551	9.05202	6.70598	8.54651	9.31311	9.70581	13.2697	7.97441	8.33494	11.4516	8.9334	6.10224	6.0917	5.82782	8.59358	13.2101	8.96636	8.15127	12.4492
anti-6584-1	3.57289	3.27798	3.30743	3.10434	5.03122	4.19377	4.24793	3.70044	3.6893	3.70044	3.16993	3.7866	3.21723	4.06178	3.47249	3.49825	3.52356	3.88753	4.04439	3.32193	4.57289	3.15381	2.43296	3.848	3.65535	3.7761	4.07039	4.20163	5.08746	3.23266	4.51096	3.48543	3.16993	3.48543	2.98185	4.59096	4.39917	4.15381	4.09592	3.93546	3.30743	3.05311	3.43296	4.66107	3.85798	2.98185	6.2114	3.74416	3.56071	4.19377	4.21723	3.20163	3.7761	3.89724	4.1375	3.39232	3.53605	3.49825	3.926	3.10434	3.05311	3.59694	3.80735	4.88264	4.30743	3.80735	3.96347
anti-6586-19	9.35623	9.36392	2.8679	9.35006	10.6613	9.68422	9.3966	8.51924	8.82273	9.18859	8.60251	8.24222	8.01067	7.92896	8.99294	8.86078	8.90147	9.29508	8.98726	9.21578	10.1993	9.01179	6.74819	8.08958	7.41532	8.62315	9.9205	9.84894	10.4255	8.56377	9.06555	8.00056	9.00113	9.0182	8.81442	11.2929	9.30469	10.6274	11.1052	10.0788	10.5622	9.41003	8.84956	10.6737	9.90929	3.01792	12.1854	9.10669	9.35403	9.76222	9.09381	9.16113	9.4113	10.1009	12.3497	9.59059	8.99435	10.2787	9.80623	8.47411	9.1576	7.65105	9.86867	11.7126	9.80639	9.0954	11.1017
anti-6587-6	5.1375	4.60288	4.35755	3.71149	7.10852	4.94486	5.30743	5.03562	4.66676	4.35755	4.30012	4.73877	4.6837	5.54535	4.92125	4.8125	4.19377	4.7866	4.80219	4.3147	5.52669	4.26303	2.98185	4.81762	4.63227	4.77083	4.7866	5.33271	6.85674	4.37851	5.77347	4.50462	4.20945	4.80219	4.52982	4.98641	5.70044	5.04002	5.22497	5.05311	3.90689	4.56071	4.90689	6.13134	6.15987	3.97269	7.52669	4.95884	6.03562	5.83542	5	4.29278	4.926	4.96347	5.41278	4.73877	4.44626	5.12102	4.74416	4.08746	4.57289	4.6893	4.64962	5.94953	5.27798	4.67243	5.23266
anti-6590-54	8.66463	9.25243	4.1375	8.18884	7.95884	8.31288	8.84329	8.35182	8.16942	8.99209	8.53372	8.36763	8.15026	8.56491	8.61213	8.69732	7.92303	7.74953	8.4814	8.09487	9.05799	8.31061	6.79051	7.97269	7.732	8.14313	9.07548	9.56891	9.37308	8.08534	9.24389	7.71081	8.46679	9.46883	8.14517	10.0135	9.21893	10.1818	10.4636	8.97814	9.71631	8.64458	8.99746	8.98214	9.35226	3.9542	14.3701	8.92778	8.50383	8.76188	8.53489	8.75722	9.03755	9.1955	13.1933	8.82687	8.6125	10.0703	8.89996	7.77281	8.47371	8.40514	9.08002	12.5973	8.41066	8.01681	10.0626
anti-6593-5	5.66107	5.47249	4.91648	5.0268	7.31379	5.51096	6.04221	5.45943	5.37504	5.41954	5.35755	5.17792	5.26679	5.55152	5.53916	5.47249	5.10434	5.42291	5.48543	5	6.20163	5.26679	3.66676	5.36457	5.20163	5.46271	5.58195	5.95652	6.73742	5.2854	6.00675	5.29278	5.06609	5.77347	5.29278	5.90929	6.09803	5.96809	6.06393	5.68089	5.53605	5.38543	5.20945	7.30012	6.36982	4.69488	8.2293	5.54535	6.41109	5.89966	5.64674	5.18587	5.48864	5.72247	7.47978	5.59694	5.44626	6.49665	5.66107	4.83794	5.06609	5.1819	5.59395	7.09381	6.08746	5.32912	6.15987
anti-6594-64	4.47897	4.29278	4.45286	3.83794	6.2114	4.67243	5.14568	4.96347	4.55459	4.20163	4.41278	4.63227	4.57894	5.33985	4.71149	4.64386	4.24031	4.7761	4.58496	4.12102	5.27798	3.75489	2.56071	4.67243	4.59694	4.59096	4.60881	5	7.08958	4.53605	5.70598	4.52356	4.12102	4.52982	4.16189	4.55459	5.54535	4.82273	4.67243	4.853	4.05311	4.16189	4.63227	5.20555	5.68089	4.12102	6.91648	4.77083	5.55459	5.19377	4.93074	4.15381	4.6893	4.6837	4.69488	4.65535	4.12928	4.69488	4.53605	3.98185	4.2555	4.46597	4.45286	5.42291	5.18587	4.62059	4.74416
anti-6597-24	7.53605	5.56377	4.54226	4.86295	7.14466	5.97499	6.44294	6.48543	5.7866	6.27612	5.33271	5.23266	5.17792	6.00675	6.82018	5.37851	5.30012	5.7252	5.98641	5	6.96463	5.65821	3.1375	5.52669	5.26679	5.62936	6.63227	6.62644	7.65464	5.87036	5.94251	5.02237	5.05311	6.86295	6.35403	6.66107	6.86913	6.82909	8.1533	6.12722	7.89966	4.47897	5.43296	6.43129	6.6837	4.24793	9.51944	5.60881	6.2211	7.34873	5.7252	6.1639	6.35579	7.02791	9.89087	6.33807	5.54535	7.58421	6.85175	4.39917	4.96347	4.66107	5.78136	8.03507	6.6865	6.54998	8.76918
anti-6599-5	8.2503	8.37417	4.40599	7.80735	8.60437	8.1533	7.71425	7.59768	7.59768	7.66888	8.11894	6.87283	6.71699	7.33896	8.10538	8.32057	7.59768	7.31198	7.32103	6.83794	7.83983	7.87652	6.33807	7.29829	6.47249	7.57137	8.09856	8.15634	8.783	7.56758	8.38284	7.14057	7.44294	7.81057	7.84172	9.09302	7.67313	8.35843	9.37374	8.57705	9.16113	7.56301	7.60288	7.88387	8.16942	4.2854	9.21043	7.72315	7.77873	8.20848	7.53605	7.64962	7.82718	8.71905	9.02542	8.22014	8.39489	8.11218	8.35138	6.29462	6.55152	5.71699	8.37938	9.22906	8.50224	7.73877	8.26819
anti-6600-70	3.7761	3.60881	3.26303	3.12102	6.33985	4.03562	4.48543	3.926	3.73335	3.82782	3.39232	3.9542	3.21723	4.24793	3.8679	3.83794	3.63227	4.07895	4.1127	3.53605	4.8679	3.73335	2.88753	4.30743	3.88753	3.90689	4.12928	4.41278	5.62936	3.56071	4.78136	3.72247	3.18587	4.41954	3.32193	4.27053	4.45943	3.96347	4.52356	4.30743	3.79701	3.49825	3.7866	5.68089	4.76022	3	6.91169	4.05311	4.64962	4.59694	4.27798	3.23266	3.89724	3.99095	4.66676	4	3.60881	4.20163	3.926	3.18587	3.71149	3.94486	3.96347	5.27798	4.41954	3.848	4.54844
anti-6601-1	5.42291	4.93546	3.72247	4.46597	9.13725	5.3505	5.44626	5.32553	4.67807	4.71149	7.15279	4.67807	4.99095	5.71425	5.04002	4.73877	4.79181	5	4.94017	4.81762	6.05528	4.97269	3.32193	4.8679	4.91169	4.71149	5.07468	5.67807	7.30561	4.45943	5.94953	4.56682	4.43962	5.37504	4.32912	5.73064	5.86542	5.56071	5.79181	5.73877	3.97269	4.64386	4.88264	8.5345	6.62936	3.59694	8.53644	5.44956	6.23649	5.99774	5.41278	4.43296	5.16189	5.30743	6.85549	5.32553	4.926	6.96924	5.1127	4.41954	4.57289	4.72792	5.17792	6.82782	5.37851	5.04439	6.26115
anti-6603-18	6.16591	6.31288	4.6837	5.90689	8.38629	6.44128	6.72928	6.43796	5.7252	6.0045	5.77873	5.74953	5.70321	6.04002	6.17991	5.79701	5.63517	6.04876	6.24413	5.80993	6.58045	6.32733	4.36457	5.8802	5.59395	5.87774	6.11686	6.85175	7.50224	5.51728	6.6837	5.54844	5.94251	6.29094	5.78921	6.84925	6.36807	6.47897	7.14873	6.49665	6.12309	6.17393	5.9331	10.2699	7.07039	4.43962	9.36457	6.39575	6.62644	6.47735	6.29829	5.60585	6.13545	6.34341	8.84109	6.54689	5.926	7.60511	6.50621	5.41954	6.14568	5.6837	6.35931	7.98527	6.41785	6.02459	7.2555
anti-6604-59	5.44956	5.29646	5.2817	4.85798	7.71905	5.43296	6.20555	5.71973	5.30743	5.12516	5.25927	5.2891	5.25172	6.08321	5.62352	5.38543	5.04876	5.58496	5.38198	5.06178	6.3345	5.04876	3.7761	5.27426	5.2555	5.35755	5.35755	5.71425	7.3345	5.24793	6.39575	5.63807	4.84298	5.44626	5.3505	5.96578	6.46271	5.65535	6.02459	5.57894	4.93074	5.06609	5.2817	7.41278	6.76686	5	8.99039	5.63227	7.32283	6.45121	5.47249	4.98185	5.36107	5.35755	6.16189	5.27798	5.15785	6.56834	5.37504	4.7866	5.12102	5.25927	5.38198	7.59246	6.29829	5.31832	6.35579
anti-6605-17	16.3515	16.2573	6.72928	15.1299	11.2352	15.2911	16.0467	15.6574	15.1628	15.4394	15.0407	15.7258	15.4275	15.2341	15.7784	15.3319	15.9134	15.5744	15.961	15.9341	16.5319	15.0329	14.9579	15.5095	15.4037	15.9398	15.9363	16.3031	16.6563	15.8805	16.0139	14.9545	16.2828	16.8641	16.0425	16.2543	15.7017	16.9114	16.6359	15.5797	16.288	15.9491	16.0717	10.3457	14.702	5.04439	16.9003	16.1159	15.9893	16.2918	15.7168	15.6088	16.2266	15.6122	17.2613	16.2204	15.6849	16.8681	16.4663	14.737	15.4103	15.601	16.1737	16.955	15.7656	15.8195	16.8425
anti-6606-61	11.2038	10.6626	3.12102	9.86542	11.007	10.2132	9.8889	10.5927	9.92985	10.0163	9.78087	9.36216	9.36304	9.72007	10.2971	10.338	10.1277	9.83731	9.78136	9.75104	10.6652	10.2617	8.50978	9.42543	8.96867	9.76305	10.6406	10.9648	11.232	9.59021	10.3471	9.11348	10.0979	11.2317	10.2675	11.8216	10.4579	11.136	11.9888	10.673	11.2579	10.8199	10.3056	15.4121	10.6947	4.38543	13.4285	10.2624	10.013	10.5485	9.95492	10.1779	10.4483	11.1062	13.9187	10.2579	10.0417	11.957	10.7773	9.27566	9.83147	8.77083	10.757	13.1712	15.3718	9.81746	12.3493
anti-6609-22	7.92659	6.18587	4.50462	7.00338	8.03452	7.6872	7.56986	6.51728	6.83794	7.17692	6.71836	6.01792	6.52199	6.77083	6.91767	6.91767	6.02015	6.05311	6.07895	6.89239	9.33494	6.32912	2.82782	5.60288	5.39232	5.66676	7.25833	8.61912	8.93605	5.9472	5.92362	5.14975	5.26303	8.51017	8.16541	8.3837	7.19869	8.7139	8.2427	6.7046	7.73877	6.74819	7.11478	13.3215	7.16189	4.37156	10.9124	5.62644	8.40939	6.12928	6.25927	6.16189	6.732	7.47897	10.5285	6.45286	6.85549	10.4659	7.17792	5.26679	6.74281	6.42794	7.65607	9.64295	6.22882	5.73606	8.25219
anti-6611-8	3.89724	2.96347	2.65535	3	5.90689	3.32193	3.88753	3.88753	3.08746	2.63227	2.80735	2.98185	3.01792	4.27053	3.62059	3.05311	2.848	2.90689	3.10434	2.80735	4.00899	2.76553	2.70044	3.40599	3.6893	3.44626	3.3505	4.79181	5.55459	3.10434	3.82782	2.63227	3.16993	3.63227	2.96347	3.58496	3.87774	3.43296	3.926	3.99095	3.16993	3.16993	3.49825	5.14568	4.53605	2.26303	6.93782	3.59694	4.32193	4.07895	3.49825	2.53605	3.67807	3.64386	5.0268	3.20163	3.26303	6.07253	3.64386	2.56071	2.94486	2.76553	3.36457	5.02237	2.80735	2.63227	4.72247
anti-6612-90	6.44956	5.90929	4.21723	5.59395	9.6226	5.71425	6.30561	5.97499	6.03562	6.01569	5.52669	5.23266	5.51728	5.73877	5.77083	5.65535	5.48543	5.64962	5.6893	5.35755	7.05202	5.47249	3.58496	5.51412	4.96347	5.49825	6.10224	7.31651	6.93192	5.29646	6.20163	5.03562	5.26679	6.20945	6.09381	7.20065	6.24413	6.62205	6.79701	6.45943	6.09381	5.88509	5.7252	9.25125	6.45121	4.07895	10.0865	6.37678	6.88631	5.99774	6.15178	5.34341	5.55459	6.21917	8.87928	5.91648	6.13134	8.49105	5.7866	5.10014	5.91409	5.36457	6.18388	8.36194	5.95187	5.24413	7.09698
anti-6617-12	5.37504	4.93546	4.93074	4.14568	7.3637	5.25927	5.80735	5.42962	4.96347	4.74953	5.00899	4.93546	5.06178	5.87529	5.31832	5.1819	4.94017	5.1819	5.10852	4.62059	6.02901	4.62644	2.926	5.12102	5.06178	5.1334	5.20945	5.55152	7.15785	4.89724	6.16993	5.15381	4.6893	5.21335	4.95884	5.27798	5.96347	5.45943	5.18982	5.2891	4.33628	4.6893	5.11686	6.72928	6.62352	4.70044	8.8759	5.07039	6.81378	6.09803	5.38888	4.69488	5.15381	5.2891	5.83542	5.14568	4.7866	5.80219	5.18587	4.43296	4.88264	4.87774	5.0917	6.41954	5.8679	5.15785	5.32553
anti-6620-82	13.9805	13.7934	4.48543	13.2342	12.0692	13.3473	13.7131	13.3315	13.242	13.5025	13.1491	12.7714	12.6682	13.0951	13.2634	13.572	13.3851	13.0269	13.3987	13.3213	13.8328	13.3599	11.9516	12.901	12.6308	13.2454	13.9841	14.3667	14.0302	13.2253	13.9839	12.6097	13.7327	13.4418	13.3372	14.063	13.7206	14.5918	14.6935	13.6333	14.4788	14.1365	13.7869	12.0648	13.834	4.00899	13.5066	13.318	13.0239	14.509	13.9083	13.8441	13.5581	14.5919	15.4497	13.9085	13.3548	13.7112	14.2806	12.4765	13.4377	12.5594	14.2679	14.6255	14.0406	13.1591	14.4551
anti-6621-10	5.40599	5.66959	4.26303	5.1416	9.2854	5.42962	5.61176	5.04439	4.853	5.0045	5.15785	4.72247	4.82782	5.45286	5.43296	5.07895	5.19377	5.64097	5.25927	5.33271	6.39232	5.04439	2.7866	4.9542	4.33628	4.71149	5.42291	5.99774	7.19673	4.7866	6.0268	5.11686	4.43962	5.66676	4.73877	6.56377	6.25172	5.64962	6.2555	5.88753	5.03562	4.82782	4.82782	8.39146	6.23458	4.10434	9.6077	5.75756	6.44294	6.10014	5.35403	4.82782	4.96809	5.33628	7.28817	5.52356	5.1416	6.59246	4.94953	4.61471	5.25172	4.79181	5.35403	7.3336	5.93074	5.20163	6.66818
anti-6622-90	3.70044	3.9542	2.848	3.03562	6.18785	3.66676	4.30012	3.76553	3.43296	5.18982	2.96347	3.37851	3.47249	4.05311	3.72247	3.65535	2.90689	3.71149	3.79701	3.08746	4.61471	3.03562	2.10434	3.57289	3.51096	3.60881	3.47249	5.35755	5.17792	3.45943	4.08746	3.15381	3.20163	3.58496	3.03562	3.75489	4.30012	3.59694	3.98185	3.94486	3.18587	3.07039	3.60881	6.19967	4.58496	2.74416	6.8505	3.82782	4.57289	4.37156	3.94486	3.27798	3.74416	3.85798	4.15381	3.24793	3.18587	3.7761	3.58496	2.98185	3.16993	3.18587	3.60881	4.86295	3.98185	3.3505	4.27053
anti-6624-94	5.23649	5.27798	4.2555	4.73877	7.45286	5	5.7252	5.01346	4.79181	5.20555	4.7761	4.73335	4.76553	5.27053	4.96809	4.89724	5.1375	5.38888	5.1127	5.1127	6.22304	5.18982	3.24793	4.93546	4.6893	5.23649	5.4822	6.29094	6.58195	4.82273	5.4822	4.62059	4.56071	5.81762	4.73335	6.16189	5.58496	5.89966	6.2724	5.76818	5.34696	4.97728	4.8125	9.18115	6.11894	4.06178	9.36216	5.49506	6.36982	5.87283	5.30012	4.89724	5.3505	5.58496	8.40344	5.3505	5.69766	8.52042	5.32193	4.27798	5.0268	4.81762	5.4363	7.09698	5.69766	4.94953	6.75889
anti-6625-31	4.9542	4.56682	4.45943	3.9542	7.05637	5.01346	5.72792	4.96809	4.63227	4.64962	4.74416	4.72247	4.6837	5.18587	5.00899	4.70598	4.79181	5.0917	4.853	4.52982	5.79961	4.21723	2.96347	4.88264	4.62644	4.7761	5.02237	5.42291	6.70736	4.37851	5.54844	4.7761	4.16189	5.32193	4.22497	5.41616	5.55766	5.67243	5.47897	5.32553	4.73877	4.57894	4.67807	7.73268	6.33628	4.17792	7.83415	5.04002	6.28355	5.59694	4.97728	4.2854	4.73877	5.21723	6.3733	5.07468	4.98185	6.53916	4.97728	4.15381	4.79181	4.43296	5.02237	6.50144	5.82528	4.98185	5.48543
anti-6626-81	7.05094	6.79701	4.03562	6	7.86419	6.64962	6.77215	6.58946	6.12722	6.42962	6.12722	5.48864	5.62936	6.04876	6.3837	6.52826	6.24031	6.32193	6.10643	6.41447	6.84674	6.92244	4.2555	5.73064	5.24793	5.8125	6.11894	7.09276	8.07788	5.44626	6.45121	5.4822	6.3147	7.48059	5.71973	8.27891	7.21335	7.87774	8.65857	7.39232	7.56986	6.96463	5.91886	7.17093	7.17493	3.82782	10.6051	5.71425	6.88142	7.49346	6.82018	6.0268	6.63952	7.51412	9.0728	6.91767	6.71699	8.19229	7.14466	5.25927	5.50462	4.72792	7.07895	9.69697	7.44128	6.42291	8.49865
anti-6627-25	5.89482	6.2555	4.54226	4.87774	7.01681	5.0268	5.52669	4.9542	4.97728	5.16189	6.46434	5.17792	5.47897	5.24031	5.39917	4.83289	4.64962	4.79701	5.21723	4.7866	5.91409	5.80478	3.27798	5.50462	5.41954	5.14975	5.15381	7.01235	6.62059	5.41954	6.02901	5.16591	5.75756	6.23074	4.57289	5.88264	6.20945	6.08321	6.72656	5.82782	5.71425	5.31832	5.22497	6.53294	7.77149	4.0268	10.4129	5.72792	6.00675	6.09592	5.64674	4.36457	5.71699	6.39232	8.38241	5.52042	5.01792	6.29462	5.61176	4.79181	5.99322	4.66107	5.6865	8.16491	5.79442	5.66391	7.88692
anti-6629-3	15.1961	15.8279	5.30012	15.6666	15.6969	15.7638	15.4298	15.6029	14.8912	15.1835	15.5608	15.1626	15.5854	15.1959	15.2493	15.9042	15.2498	15.2431	15.7996	15.7053	15.6854	15.528	14.4119	15.4364	15.3541	15.9876	15.6948	15.6687	15.6271	14.9632	15.7299	14.9755	15.7199	15.3884	15.1426	15.4345	15.5916	16.0807	15.8168	15.7956	16.1355	15.0264	15.7795	14.5758	15.8447	5.74416	16.3144	15.3582	15.6121	15.3643	15.5441	15.3279	15.7424	15.9966	16.5819	15.5915	14.9488	16.1691	15.7321	14.954	15.5331	14.6313	15.3722	16.6511	15.8112	16.0189	16.3223
anti-6631-17	6.59544	7.71287	4.85798	6.74685	7.63009	7.57365	6.99661	6.77347	6.69349	7.14057	6.59544	5.56071	7.29278	6.57592	6.97613	6.49665	7.26959	6.37678	6.75355	7.00562	7.55919	6.38888	5.1819	6.65678	5.76288	5.94251	6.34873	6.5157	6.80607	6.63662	9.21699	6.66391	7.05961	6.38198	7.06824	7.2891	6.67525	7.31832	7.64097	7.87897	6.59544	6.13134	7.50541	7.79701	8.25692	4.84298	8.28679	7.18587	6.89239	6.35931	6.69766	7.62205	6.57137	8.54882	9.40812	8.4149	6.64962	7.74012	6.92125	5.58195	5.62352	5.87774	7.96809	8.17243	7.86047	6.42794	7.74483
anti-6633-43	5.24031	5.35755	4.71699	4.74416	7.97728	5.27426	5.97499	5.20555	4.93074	4.88753	5.02237	4.87283	5.1127	5.55459	5.35403	5.1334	5.04876	5.39232	5.0917	5.0045	6.24413	4.86295	2.88753	4.94017	4.76553	4.91169	5.06178	5.62936	6.89239	4.90207	5.89239	5.25927	4.43962	5.30378	4.8679	5.85549	6.01123	5.43296	5.79442	5.58195	4.72792	4.98185	4.96347	7.54767	6.72247	4.63807	8.73944	5.47249	6.8392	6.5157	5.21335	4.79701	5.04439	5.40259	6.10434	5.06178	4.90207	5.95652	4.97728	4.47249	4.9542	4.83289	5.14975	6.7761	6.16792	5.07039	6.07253
anti-6634-4	5.96116	6.26303	3.97269	5.54535	7.96636	6.22497	6.23266	5.35403	5.4363	6.01123	5.76022	5.17393	5.03122	5.57289	5.75221	5.66107	5.45615	6.13545	6.11478	6.07253	6.94837	5.87283	4	5.24031	5.20163	5.38888	6.19377	6.97728	6.82655	5.26303	6.50779	5.07468	5.80993	5.83794	5.69209	7.39318	6.1819	6.58346	6.8679	6.41954	6.18982	6.00225	5.88509	8.57856	6.61912	3.90689	10.1434	6.04221	6.26491	6.70044	5.88509	5.45286	5.82528	6.64241	8.74853	6.36982	6.01569	7.29094	5.69209	5.1127	5.8505	4.926	6.41785	8.02237	6.4363	5.46923	7.2182
anti-6641-60	11.0532	8.6319	4.20945	10.3124	14.4604	9.70719	9.69749	7.99831	8.05637	8.92065	8.35447	7.2937	8.62753	7.92006	8.09329	8.85611	10.0213	12.3119	10.6753	12.5263	14.0761	9.85845	6.45615	8.25927	7.38629	7.7502	11.1818	12.9053	12.6496	9.16038	9.53372	7.67596	9.20994	10.9813	11.9137	10.9465	8.35667	9.8736	10.108	10.8364	9.52199	8.9935	9.73657	15.0231	11.2737	4.16189	13.3143	11.5024	13.2506	10.0105	8.48945	7.91767	8.55421	9.82655	12.0507	9.46923	10.142	12.2637	9.29048	8.67101	10.324	11.3707	9.34474	11.4944	7.77545	7.94544	10.5237
anti-6643-62	5.41278	5.39575	4.57289	4.93074	7.87283	5.17792	5.74685	5.18587	5.02237	5.15381	5	4.98641	5.18982	5.24031	5.34341	5.10434	5.1375	5.46597	5.20163	5.04002	6.21529	5.26679	3.33628	5.1375	4.99095	5.20945	5.37504	5.79961	6.19574	4.94486	5.63807	4.89239	4.7866	5.49825	4.87774	5.90929	5.62644	5.66959	6.00225	5.64962	5.0917	5.19377	5.06178	7.78725	5.9472	4.51096	8.24174	5.52042	6.02237	5.90689	5.37851	5.00899	5.2817	5.59395	6.44956	5.35755	5.27426	6.08534	5.29646	4.82782	5.04002	5.16993	5.40939	6.81634	5.83289	5.18982	6.29646
anti-6645-53	9.13673	8.55995	4.03562	7.40173	8.98385	7.32643	6.69488	6.93074	7.75956	8.81121	7.71973	6.80478	6.13545	6.54535	7.68089	6.74012	8.00562	7.63227	7.62498	7.34784	8.35535	6.13134	5.58796	6.18982	6.77215	6.74551	8.12516	8.75889	9.16063	7.02791	7.12205	6.2854	7.11166	9.89239	6.97269	10.4221	8.44543	9.23769	9.13622	6.91289	8.78986	7.89603	6.14568	9.58684	8.78627	3.81762	14.1191	7.21237	6.82273	7.2555	8.01681	7.08746	7.853	9.38737	15.9158	8.69209	7.94778	8.68299	8.24031	5.77347	5.88753	5.81762	7.20457	13.7164	7.37156	7.40599	9.02873
anti-6647-55	8.10014	7.81121	4.32912	7.88142	11.344	7.90207	7.94837	7.35667	7.15583	7.37678	7.23936	7.22207	7.06717	7.63952	7.63445	7.71973	7.77083	8.36282	8.00169	8.07039	9.04958	8.21772	6.01569	7.29646	6.82782	7.63081	8.41532	8.78038	8.60214	7.25361	8.12619	6.98413	7.87467	7.60807	7.85112	8.86326	8.00899	8.47978	8.68124	8.27845	8.49546	8.0045	8.50462	11.448	8.36938	4.23266	11.6216	8.48784	8.37721	8.39446	7.97154	7.732	7.81186	8.52239	10.4616	8.10171	7.8009	8.92035	7.93487	7.37591	7.85549	7.57818	8.08799	9.64386	8.22304	7.53683	8.67455
anti-6649-51	7.93074	8.15532	4	7.38888	10.8474	7.87774	7.95536	7.30925	7.19476	7.82018	7.50938	5.76818	6.4446	6.88509	7.73742	7.19869	7.78594	8.39832	7.45861	8.49945	8.58496	8.09276	6.8189	6.2075	6.02015	6.51096	7.24603	8.6471	8.66107	6.4446	7.85611	6.08534	7.85922	7.24031	7.34784	9.83447	8.00787	8.8189	9.02015	8.56339	8.18933	8.08958	7.30743	11.6221	8.19426	3.91648	13.3405	7.94544	8.02237	9.04056	7.6125	7.15381	7.15482	8.13186	10.6621	8.10538	8.45697	9.46046	7.64097	6.78921	7.68159	5.94486	8.54959	10.2478	8.44543	7.0917	9.86171
anti-6650-20	3.83794	3.65535	3.40599	3.27798	6.48704	4.16993	4.27798	3.98185	4.29278	4.58496	3.67807	3.72247	3.51096	4.20945	3.79701	3.41954	3.18587	4.0268	3.99095	3.32193	4.72792	3.01792	2.72247	4.14568	3.73335	3.926	3.99095	4.63227	5.38198	3.47249	4.62059	3.70044	3.10434	4.98641	3.16993	4.47249	4.54844	4.27798	4.43962	4.18587	3.41954	3.23266	3.56071	5.54844	4.62059	3.45943	11.3701	3.94486	4.18587	4.35755	4.1375	3.39232	3.98185	4.08746	15.2841	3.51096	3.45943	3.85798	3.89724	2.82782	3.24793	3.73335	3.85798	10.9919	4.51096	3.99095	4.24793
anti-6651-74	15.2263	14.8889	6.62352	15.0105	16.249	14.8438	14.8761	14.9657	14.6323	14.721	14.496	14.1167	14.6434	14.9875	14.4439	14.5504	14.8795	15.2352	15.0526	15.5475	15.9016	14.4471	13.4521	14.2754	13.9776	14.5549	15.3254	16.0472	15.5262	14.4584	15.0453	14.0395	14.782	15.2966	15.4249	15.3103	14.827	15.4538	15.5158	15.2529	15.1548	14.9085	15.2068	15.9642	15.3813	7.62205	16.0754	15.5038	15.798	14.7962	14.7869	14.3347	14.8193	15.083	16.0215	15.0582	14.9704	15.7754	14.9767	14.6359	15.3273	15.3956	14.8676	15.9368	14.3976	14.0404	15.2194
anti-6653-58	5.27053	5.60288	4.10434	4.83289	7.70943	4.7866	5.59694	4.59096	4.57894	5.47573	4.90207	4.52356	4.58496	4.90207	5.10434	4.87283	4.57289	4.77083	4.89724	4.74416	6.02459	5.1127	3.32193	4.88264	4.60288	5.12928	5.30378	5.77347	6.26303	4.74953	5.44294	4.51096	4.30012	5.70044	4.90689	5.76553	5.51728	5.68089	5.84549	5.64674	5.31832	4.84298	4.97269	8.19229	5.72247	3.83794	8.06124	5.61471	5.60288	5.76818	5.16993	4.84298	5.37851	5.75756	5.88753	5.20555	5.36107	6.03342	5.20555	3.91648	4.50462	4.74953	5.36807	6.41954	5.60288	5.19771	5.98868
anti-6706-18	3.7866	3.03562	3.37851	3.05311	4.64386	3.97269	4.2854	3.64386	3.83794	3.52356	3.53605	3.87774	3.21723	4.24793	3.64386	3.10434	2.8679	3.49825	4.01792	3.01792	4.40599	2.90689	2.72247	4.01792	3.52356	3.81762	3.73335	4.07895	5.88264	3.3505	4.43962	3.49825	3.12102	3.45943	3.08746	3.60881	4.2555	3.63227	3.70044	3.848	3.21723	3	3.48543	5.01792	3.67807	3.18587	5.52982	5.05745	3.26303	3.52356	4.07039	3.03562	3.36457	3.49825	4.07895	3.21723	2.94486	3.45943	3.36457	2.7866	2.82782	3.59694	3.43296	4.59096	3.926	3.43296	3.47249
anti-6713-4	10.2601	10.282	4.03562	9.51076	9.76553	9.59582	9.33851	9.26562	9.58646	9.96809	9.72127	8.83605	9.18239	9.07039	9.81378	9.92392	9.46189	9.11009	9.52435	9.27705	10.1901	9.50363	7.89178	9.38046	8.48623	9.31356	10.5935	10.1243	10.1731	9.42564	9.86774	9.05175	8.91468	9.67613	9.69227	11.2705	10.5447	11.1539	10.9777	10.5531	11.2167	10.439	9.87544	9.94002	9.61618	4.07895	12.6982	9.63136	9.11972	10.2074	9.9331	10.0622	9.4623	10.8522	12.4834	9.75539	9.75255	9.8173	10.0656	9.14057	9.92229	7.71149	10.275	11.9622	10.1243	9.44853	11.0364
anti-6715-63	4.55459	4.2854	4.19377	3.72247	5.64386	4.6837	5.04439	4.49825	4.71699	4.32193	4.16189	4.39917	4.18587	4.70598	4.59694	4.21723	3.76553	4.62644	4.6893	3.66676	5.15381	4.07895	2.7866	4.55459	4.49825	4.56071	4.71149	4.8679	5.90689	4.16993	5.10852	4.45286	4	4.6837	3.7866	4.39232	4.90689	4.51728	4.56071	4.71699	4.10434	3.88753	4.53605	4.99095	4.94953	3.89724	6.43296	4.67243	4.75489	4.70598	4.8679	4.22497	4.56682	4.57289	4.32193	4.41278	4.24031	4.32193	4.54844	3.64386	4.24031	4.43296	4.52356	5.20555	4.98641	4.2555	4.55459
anti-6895-1	5.07039	4.64386	4.56071	4.24793	7.27519	5.06609	5.82018	5.2891	4.69488	4.64386	4.83794	4.83794	4.82273	5.64962	5.0268	4.90689	5.09592	5.22497	4.98185	4.55459	5.81506	4.66107	2.67807	4.96809	4.81762	4.90689	4.98185	5.56377	6.92719	4.926	5.88753	4.94953	4.3147	5.20163	4.74953	5.59096	5.90689	5.34696	5.52669	5.2211	4.45286	4.56071	4.93546	7.48704	6.49346	4.23266	8.57743	5.26303	6.75355	6.1375	4.99548	4.6837	5.16189	5.05745	6.04876	5.05311	5.24031	6.04658	5.3147	4.34341	4.99548	4.91169	5.1416	6.92125	5.82273	4.9542	5.50462
anti-6896-3	5.38543	5.44956	4.30012	4.80219	7.06824	5.40939	5.61176	5.25172	5.16993	5.22882	4.96347	4.94017	4.84298	5.18982	5.23266	5.0045	4.90689	5.37851	5.37851	5.44294	6.46597	4.74953	3.59694	5.36807	4.97728	5.37504	5.80735	6.1416	6.33628	4.97728	5.79181	4.97728	4.99548	5.41278	4.7761	5.82782	5.62644	5.71973	5.70044	5.88996	5.19377	5.04002	5.37851	7.81634	5.78398	4.19377	8.53255	5.52356	5.71149	5.63227	5.54844	4.79701	5.36457	5.54844	6.93899	5.42962	5.23266	5.93074	5.42291	4.69488	5.26303	5.01792	5.34341	6.95884	5.53294	5.07468	6.12516
anti-6897-38	6.06178	5.78398	4.38543	5.0045	6.01123	5.82782	5.60881	5.2891	5.04439	5.04439	4.89239	5.07039	4.91169	5.44294	5.48543	5.56377	4.853	5.3505	5.48543	4.70044	5.853	5.3147	3.1375	5.0917	4.79701	5.2854	5.55766	6.00675	6.732	4.853	5.60585	4.61471	4.8679	5.78136	5	5.70874	5.82528	5.96578	6.50938	5.73335	6.1819	5.40259	5.24793	5.33985	5.65821	3.91648	7.88264	5.21335	5.44294	5.61765	5.46597	5.14568	5.21335	5.87774	7.57516	5.22882	5.06178	5.72792	5.63227	4.20945	4.56071	4.59096	5.82528	7.21529	5.6893	5.22882	6.48382
anti-6899-37	5.38888	4.72247	4.50462	4.07895	8.11998	5.07468	5.84046	6.97154	5.1819	4.74416	4.85798	4.79701	5.2817	5.65535	5.03122	4.89239	5.04002	7.00225	5.85549	6.69905	9.92318	4.853	3	5.03122	4.86295	4.91648	5.73335	7.53294	7.58646	4.79181	5.63227	4.74416	4.90207	5.56682	5.74147	5.65249	5.39917	5.2555	5.37156	6.36282	3.87774	4.62644	5.34341	11.8179	6.4363	4.19377	7.81314	6.85798	8.69174	5.60288	5.2854	4.51728	5.02237	5.20555	6.11061	5.47249	5.65249	7.16088	5.52356	4.90689	6.41954	6.94369	5.16993	6.1639	5.21335	4.74953	5.91648
anti-6900-30	6.47411	5.96809	4.89239	6.29278	10.0947	6.28355	6.3837	6.28725	6.03122	6.15381	6.34163	5.59395	5.68089	5.90929	5.86295	5.6837	6.26303	6.34341	6.32373	6.02237	7.08002	6.31832	4.48543	5.92125	5.54226	5.86295	6.17193	6.85175	7.40088	5.80735	6.57592	5.80993	5.82782	6.34341	5.24031	6.95768	6.54998	6.54689	6.90207	7.02237	5.87774	5.71149	5.83289	9.61379	6.83415	4.6893	9.49566	7.00899	6.50303	6.63662	6.25172	5.4363	5.87283	6.11894	7.75889	6.29278	6.07895	7.45697	6.11478	5.38888	6.07253	5.61471	5.98413	7.56453	6.44294	5.91409	7.40173
anti-6904-14	11.4666	11.8217	3.3505	11.5179	8.56682	11.6532	11.9726	11.1932	11.3118	11.305	11.2965	10.8219	10.8671	10.9887	11.0886	11.597	10.9401	11.6865	11.4634	11.087	11.6279	11.7017	10.0556	11.2753	10.6489	11.4471	11.6505	11.9209	11.7608	11.0192	12.458	10.8622	11.8435	11.0407	10.9402	11.78	11.2987	11.9896	12.2692	11.9158	12.3236	11.4516	11.4053	10.2962	11.6984	3.3505	13.0327	11.6115	11.2398	11.9314	11.5398	11.6788	11.4373	12.0799	13.5784	11.8563	11.392	11.5405	11.7958	10.6757	11.4119	11.1002	11.7337	12.9269	11.77	11.149	12.0054
anti-6907-17	5.0917	4.6893	4.52982	4.94017	6.6865	5.16993	5.65249	5.24031	5.17393	4.94017	4.83289	4.90207	4.93074	5.31107	5.20555	5.0268	4.88753	5.14975	5.26679	4.97269	5.78136	4.49185	3.47249	5.20555	5.02237	5.42962	5.21335	5.43962	6.31651	4.82273	5.61765	5.04002	4.48543	5.3505	4.55459	5.24793	5.57289	5.49185	5.2854	5.2854	4.98185	4.88753	5.05311	6.20555	5.78398	4.51728	7.42962	5.34341	5.73606	5.2891	5.46597	4.83794	5.07039	5.1416	5.58195	5.0045	5.2817	5.04002	5.12102	4.41278	4.76022	5.08321	5.01792	6.63227	5.57592	4.97728	5.88509
anti-6909-40	9.6786	11.1883	4.55459	9.45368	7.50938	9.01597	9.40386	8.95449	9.23697	9.81554	9.09619	8.51531	8.33494	8.55305	9.30492	9.73335	7.33628	7.95012	7.78005	7.46516	9.66231	8.16541	5.76288	8.11114	7.03232	8.05094	9.44045	10.6871	10.2486	8.17043	9.24151	7.57592	7.45368	9.8505	10.1575	10.7639	9.26796	10.1935	11.0327	9.04029	11.4115	10.2842	9.50819	9.80365	9.89512	4.32193	12.9476	8.97068	8.37938	8.80671	7.89239	9.44791	9.12774	10.2498	13.5812	8.78398	8.48864	10.5068	9.53158	7.12412	7.74886	7.71836	10.1684	12.6903	9.31606	8.34385	11.1702
anti-6911-103	3.98185	4.16189	3.58496	3.16993	5.05311	4.27053	4.60288	4.16189	4.10434	4.04439	3.64386	4.07895	3.7866	4.43962	3.96347	3.75489	3.08746	4.08746	4.36457	3.33628	4.74953	3.33628	2.40599	4.37156	4.04439	4.22497	4.36457	4.24793	6.11686	3.67807	4.7866	3.74416	3.16993	3.82782	2.88753	3.7761	4.52982	4.22497	4.20163	4.22497	3.16993	3.37851	3.80735	4.55459	4.08746	3.63227	6.92955	4.20163	3.90689	4.09592	4.66107	3.58496	3.8679	4.46597	4.12102	3.80735	3.848	3.57289	3.90689	3.39232	3.51096	4.1127	4.14568	4.91648	4.27798	4.08746	4.2555
anti-6912-6	5.07468	4.27053	4.03562	4.61471	7.78005	4.853	5.24031	4.70598	4.72247	4.63807	4.16189	4.48543	4.35755	4.94953	4.61471	4.27798	3.81762	4.6837	4.8125	4.06178	5.56377	4.12928	2.76553	4.74416	4.57289	4.54844	4.69488	5.29278	6.77347	4.17792	5.36807	4.39232	4.36457	4.49825	4.24031	5.19377	5.1127	4.78136	4.95884	5.00899	3.67807	4.16189	4.29278	6.8392	5.14975	3.94486	7.13545	4.853	4.94486	4.71149	4.93546	4.07895	4.62644	4.72247	5.25172	4.45943	4.40599	5.19771	4.71149	4.01792	4.16189	4.50462	4.43296	5.82273	4.90207	4.51096	5.8505
anti-6913-189	5.31107	4.54226	4.07895	4.38543	9.55055	4.90207	5.3147	4.63227	4.72792	4.54226	4.24793	4.52356	4.49185	4.99095	4.67807	4.66107	4.29278	5.2891	5.00899	4.83794	5.8505	5.08746	2.67807	4.6893	4.50462	4.65535	4.98185	5.848	6.64962	4.47897	5.31832	4.34341	4.52356	4.87774	4.87774	6.94251	5.20555	4.88753	5.29278	5.31832	3.98185	4.32912	4.70598	9.32778	5.71973	4.05311	8.97212	5.92362	5.75221	5.18982	5.06609	4.38543	4.71149	5.08746	7.27519	4.6893	6.43129	10.1041	5.0268	4.20163	4.91648	4.41278	4.87283	6.09803	5.10852	4.62059	6.56377
anti-6914-15	9.80349	9.35469	4.16993	8.24127	6.58346	8.46557	9.98485	8.77808	9.70995	9.41405	9.2555	9.16692	8.79377	9.14313	9.3981	9.89011	8.96521	9.49725	9.22786	9.47978	9.82225	10.2244	7.89178	8.77972	8.9747	9.40621	10.453	9.90011	10.219	9.2075	10.1447	9.02735	10.072	9.7766	9.38003	10.5011	9.4672	10.7138	11.0329	10.2402	11.1523	10.2517	9.65302	6.70874	10.2769	3.97269	11.6506	9.97728	9.10591	10.2554	9.79896	10.1271	9.74685	10.7861	12.0577	10.0909	9.44832	9.78185	10.6715	8.47452	9.11218	8.91199	10.1186	11.5271	10.1316	9.39296	11.2488
anti-6915-2	4.16189	3.23266	3.9542	3.16993	6.39403	4.27053	4.57289	4.44626	3.89724	3.63227	3.59694	4.0268	4.30743	4.89239	4.21723	4.03562	3.51096	3.87774	4.14568	3.67807	4.70044	3.24793	2.3505	4.07895	4.23266	4.36457	4.27053	4.72247	6.2211	3.89724	4.79701	3.83794	3.27798	3.80735	3.40599	3.848	4.6893	4.51096	4.32193	4.37156	3.18587	3.85798	4.00899	5.12516	5.27798	3.36457	6.44791	4.08746	5.1375	5.1375	4.57894	3.29278	4.37156	4.26303	4.18587	4.07039	3.64386	4.03562	3.94486	3.18587	3.48543	3.81762	4.30743	5.0917	4.43296	3.9542	4.29278
anti-6917-49	6.21723	5.71973	5.76818	5.82782	6.67807	6.13134	6.22689	6.12516	6.17991	5.8505	5.8125	5.96116	5.84046	6.10224	6.07682	5.77873	5.62352	5.80219	6.10643	5.63227	6.17193	5.61471	4.20945	6.09803	5.98641	6.12516	6.11686	6.11686	6.67948	5.83794	6.42626	6.04002	5.89966	6.21335	5.59395	5.8125	6.24982	6.30925	6.0045	6.29278	5.89482	5.84298	6.05745	6.12722	6.1639	5.62059	7.16692	6.10224	5.98868	5.97269	7.42626	5.76553	5.98413	6.19574	5.6865	6.04876	6.28355	5.80993	6.08534	5.60288	5.79701	5.84046	5.8802	6.46271	6.13134	5.89482	6.00225
anti-6918-183	10.3102	9.82909	4.51728	9.17941	8.45861	9.24222	8.62352	8.72007	8.09856	8.79279	8.59544	7.17493	8.36326	9.0326	8.86511	8.47978	9.27333	8.58684	7.87221	8.46801	8.50581	8.59208	5.98868	8.90839	8.43505	8.42375	10.0256	8.44874	9.54187	8.45245	9.33181	7.34784	9.22473	10.0451	8.71184	9.97298	9.18587	9.23888	10.2523	9.22713	9.70632	8.52748	8.3156	7.41193	7.79766	4.19377	11.295	6.58496	8.40897	8.06178	8.49065	8.02181	8.23697	8.19673	10.9391	8.4672	8.00113	9.80735	8.35006	7.7252	8.01346	5.33628	8.21626	10.4918	8.09961	8.61581	10.2124
anti-6919-3	8.59507	8.44294	5.0268	8.06878	11.8732	8.64169	8.25314	8.05365	7.88264	7.97212	7.78529	7.48382	7.6907	7.73403	8.20848	8.28031	8.29002	12.4435	9.25951	10.6554	11.0375	9.05175	6.14364	7.74079	7.35315	8.01123	11.5434	10.5263	10.494	8.05691	8.69244	7.19771	8.68475	9.21091	11.0126	9.42501	8.44004	8.9331	9.43379	9.43359	8.50938	8.16792	10.1352	11.5251	9.30218	4.87283	12.0907	10.2807	9.5919	8.81794	8.18537	7.55075	8.35447	9.58665	10.4586	8.42585	8.2891	9.90448	8.24413	8.03287	8.22786	8.03837	9.16942	10.5061	8.45492	7.91049	10.2899
anti-6920-1	4.89724	4.71149	4.48543	4.18587	6.92244	5.05745	5.37504	4.94017	4.85798	4.56071	4.54844	4.79701	4.7761	5.43962	4.926	4.74953	4.16993	4.94953	5.07039	4.18587	5.59096	4.37156	2.96347	4.91169	4.71699	4.87283	5.0917	5.15785	7.05961	4.66107	5.74685	4.82273	4.29278	4.7866	4.26303	5.06178	5.62936	5.18982	5.16189	5.02237	4.41954	4.47249	4.89239	5.81506	5.89482	4.42626	7.67384	4.98185	5.80735	5.41616	5.1819	4.51096	4.89239	4.87774	4.94017	4.72792	4.71699	5.38888	4.92125	4.27053	4.49825	4.77083	4.71149	5.80478	5.52982	4.93546	5.41278
anti-6921-24	5.87774	5.92125	5.05311	5.32912	7.12205	5.86047	6.06393	5.79442	5.60585	5.54844	5.47897	5.34341	5.52042	5.83542	5.71425	5.55459	5.51096	5.80993	5.8505	5.2817	6.27426	5.61176	4.66107	5.72247	5.38198	5.74147	6.1918	6.28355	7.26209	5.42291	6.33985	5.47897	5.61176	6.23458	5.39575	6.45943	6.2114	6.35579	6.56224	6.30925	6.21917	5.71699	5.61765	6.45286	6.1639	4.853	8.37591	5.70321	6.07253	6.09381	6.08321	5.40939	5.86295	6.32373	7.39575	6.01123	5.55152	6.1416	5.83036	5.00899	5.10014	5.22497	5.77083	7.41954	6.1918	5.77083	6.91767
anti-6923-1	9.42941	9.29989	3.90689	8.55919	7.01681	9.35094	10.019	9.596	8.42249	8.90929	8.4508	8.17742	8.62936	8.40514	9.27775	8.82114	8.46964	8.50224	9.07948	7.89603	9.26725	8.91079	6.6907	8.71665	7.46352	9.19845	8.40429	9.56301	8.92778	8.2854	9.51944	7.60733	8.57327	9.34895	8.67207	9.88692	9.06636	8.96751	9.64133	9.22062	9.58553	9.00056	8.64205	13.2986	9.21989	3.88753	11.9837	9.11894	8.76785	8.68475	8.33494	8.49905	8.36588	9.6872	14.1666	9.27891	9.19131	9.55286	9.75305	7.86604	9.26115	8.00113	9.13904	10.9409	9.072	8.87129	9.439
anti-6925-26	6.5744	3.3505	3.16993	3.3505	5.21335	4.10434	5.0917	3.74416	3.85798	4.51096	3.71149	3.76553	3.64386	4.20163	4.07039	3.79701	3.59694	4.56682	4.55459	4.43962	6.89966	3.63227	2.98185	4.04439	3.72247	3.67807	4.81762	7.44294	6.2075	3.81762	4.70044	3.54844	3.33628	5.12102	6.00899	6.11686	4.52982	5.09592	5.52042	4.93546	5.19771	4.51728	4.16189	5.40599	5.52356	2.80735	10.759	4.76022	6.42291	4.6837	4.24031	3.51096	4.19377	4.95884	10.691	4.0268	4.84298	8.73944	4.61471	3.01792	4.00899	3.7761	4.64386	8.26819	4.08746	3.58496	6.40429
anti-6927-7	9.7269	10.3467	4.41278	9.77413	9.28239	9.90509	9.893	9.2097	9.25006	9.15431	9.1444	8.44832	8.62169	8.59507	9.30378	9.62845	8.29875	8.80993	9.02375	8.67419	9.77149	9.39081	7.24508	8.96982	7.96867	9.17218	9.51767	10.5303	10.095	8.83826	10.0603	8.39232	9.14109	9.93973	9.33047	9.90674	9.33561	10.2646	10.6977	9.732	10.9124	9.71836	9.10565	8.82941	9.9387	4.1375	12.1965	9.36982	8.57365	9.56186	8.7761	9.41785	9.56701	10.427	12.1131	9.57099	8.90298	10.1601	10.2923	7.86728	8.76321	8.6907	9.63988	11.845	9.84361	9.35711	10.6738
anti-6929-10	4.30012	4.14568	4.07895	3.39232	6.78267	4.83289	4.93546	4.45286	4.54226	4.27798	4.1375	4.44626	4.26303	4.62644	4.46597	4.36457	3.60881	4.47897	4.48543	4.03562	5.26303	3.98185	2.8679	4.47249	4.32912	4.36457	4.61471	4.90689	6.27053	4.22497	5.07039	4.44626	3.59694	4.42626	3.70044	4.57894	4.86295	4.64386	4.67243	4.7866	3.37851	4.01792	4.24031	5.61176	4.91169	3.81762	7.11582	4.64962	4.73877	4.54226	4.848	4.03562	4.39232	4.52356	4.63807	4.27053	4.12928	4.23266	4.59694	3.63227	3.72247	4.3505	4.43296	5.57592	4.848	4.36457	5.12102
anti-6930-95	5.15785	5.04876	4.04439	4.82273	6.60585	5.2891	5.48864	5.07895	5.08746	4.93546	5.01792	5.05745	4.73877	5.22497	4.97269	5.0045	4.88753	5.20163	5.45943	4.91648	5.77083	4.77083	3.45943	5.16993	4.83289	5.1819	5.44626	5.67243	6.39746	5.0268	5.53916	4.90689	4.86295	5.16993	4.93074	5.70321	5.77083	5.62644	5.7761	5.46923	5.62644	5.14975	5.16189	5.76553	6.06178	3.88753	7.97785	5.32912	5.72247	5.61176	5.56377	4.98641	5.19771	5.61471	6.81121	5.24793	5.1127	5.18982	5.18982	4.55459	4.926	5.01792	5.27426	6.27984	5.59395	5.21723	5.63807
anti-6931-10	7.99492	8.50541	3.96347	7.08958	7.70874	6.6851	8.36019	7.43546	7.30652	7.62425	7.91049	6.53916	6.94251	7.37591	8.07414	7.47168	5.91169	6.66249	6.49825	6.07895	8.03727	7.04111	6.65678	6.27984	5.75221	7.30652	7.49185	8.108	8.44004	6.54998	7.31107	6.37504	6.77742	9.96636	7.19574	9.53489	8.2555	8.92541	9.66747	7.2114	8.96087	7.51096	7.43546	7.82464	8.17043	4.00899	12.2347	5.32193	6.92125	7.17792	6.65249	7.19869	7.78136	8.37069	10.4941	7.16591	7.64818	9.38586	7.29646	5.45943	5.79442	5.39575	7.99095	10.3738	7.84925	7.2854	8.58007
anti-6932-42	4.88753	4.35755	4.46597	4.0268	7.19673	4.76022	5.49506	4.94017	4.63227	4.6837	4.45943	4.73877	4.72247	5.2854	4.9542	4.67807	4.16189	4.93074	4.77083	4.21723	5.69766	4.23266	2.65535	4.77083	4.42626	4.73335	4.94953	5.14568	6.50779	4.50462	5.77083	4.60881	3.74416	5.40259	4.35755	5.2854	5.78136	4.77083	5.06178	4.97728	4.21723	4.30743	4.57289	6.60288	5.92362	4.41278	8.59544	4.71699	6.14568	5.57592	4.98185	4.47249	4.80219	4.7866	5.92125	4.59096	4.45943	5.03122	4.47897	4.07039	4.27798	4.58496	4.72792	6.27798	5.57592	4.70598	5.33628
anti-6933-20	6.66107	6.35403	4.82273	6.16993	7.14262	6.62205	6.74281	6.65678	6.6453	6.34341	6.41278	6.35931	6.26679	6.52826	6.50779	6.43796	6.1918	6.38888	6.61324	6.33271	6.95652	6.10014	5.25172	6.56529	6.38888	6.57137	6.73064	6.91767	7.22593	6.30925	7.06609	6.35931	6.51885	6.74012	6.3147	6.58646	6.90569	6.74551	6.76818	6.8505	6.55766	6.46761	6.72928	6.83668	6.87529	4.6893	8.46434	6.70044	6.79572	6.57894	6.64241	6.38198	6.59694	6.61324	7.6279	6.67807	6.38543	6.848	6.64097	6.18388	6.29829	6.54381	6.55305	7.47411	6.72656	6.30925	6.90809
anti-6934-8	5.926	5.90689	4.50462	5.35403	7.63517	5.8125	6.30012	6.27612	5.56071	5.51728	5.59694	6.07253	6.1127	6.21723	6.1819	5.24793	5.56682	5.98413	6.2817	6.33092	6.85922	5.66107	4.54226	5.86542	5.95187	5.7761	6.2211	6.86295	7.42375	5.46923	6.19771	5.39575	5.97499	7.14262	5.53605	6.83794	6.49985	6.34696	6.4545	6.38024	5.8505	5.84046	6.14975	7.15987	7.1918	3.98185	11.2222	6.76022	6.71425	6.81378	6.64241	6.14568	6.60288	6.72383	7.74349	6.45943	6.25739	6.49185	6.2891	6	5.90689	5.81506	5.89966	7.95942	6.04658	5.97728	7.71081
anti-6935-123	5.31107	4.97728	4.61471	4.66676	7.95652	5.20555	5.66676	5.47897	5.03562	5.05745	4.99548	5.00899	5.03562	5.70598	5.08321	5.11686	4.93074	5.22497	5.26303	4.52982	5.92125	4.87774	3.20163	5.15381	5.02237	5.50144	5.30378	5.64962	6.7252	4.90207	5.97269	4.93074	4.46597	5.35755	4.79181	5.54535	6.00225	5.33628	5.59096	5.45943	4.57894	4.90689	5.16189	7.22689	6.15583	4.42626	8.38068	5.30743	6.26866	5.89724	5.36107	4.89724	5.1416	5.22497	5.93074	5.12928	4.83794	5.69209	5.12516	4.48543	4.86295	4.91169	5.08321	6.44626	5.80735	5.02237	5.62644
anti-6936-7	5.19771	4.71149	4.32912	4.15381	7.34341	5.00899	5.46597	5.10852	4.77083	4.6837	4.46597	4.76022	4.64962	5.30743	4.90689	4.64386	4.7866	5.01346	5.04439	4.48543	5.73335	4.76553	3.53605	4.88753	4.88753	4.76553	5.08746	5.63807	6.61765	4.60288	5.47249	4.62059	4.2854	5.46271	4.39917	5.55152	5.56986	5.22497	5.92362	5.32553	4.49825	4.53605	4.94017	7.7502	6.19771	4.3147	8.28309	5.17792	5.95884	5.30743	5.05311	4.64386	5.1416	5.19377	7.13545	4.59096	4.97728	6.64097	5.20555	4.3147	5	4.71699	4.94953	6.60881	5.41278	4.78136	6.17592
anti-6937-251	4.07039	3.67807	2.96347	3.15381	6.2817	4.17792	4.49825	3.67807	3.71149	4.09592	3.03562	3.8679	3.64386	4.16189	3.7761	3.93546	3.26303	4.22497	4.47897	3.30743	5.02237	3.36457	2.8679	3.99095	3.74416	4.03562	4.2555	4.63807	5.40599	3.7866	4.50462	3.41954	3.16993	3.53605	3.21723	4.48543	4.63807	4.33628	4.66107	4.32912	3.30743	3.27798	3.56071	6.1375	4.37851	2.94486	7.06824	4.07895	4.22497	4.10434	4.3505	3.81762	3.848	4.0268	4.2555	3.51096	3.3505	4.21723	3.79701	3.03562	3.36457	4.06178	4.1127	5.71425	5.19771	3.926	4.47249
anti-6938-21	9.3262	9.76553	4.37851	9.2503	9.07494	10.2955	9.47025	9.51116	9.02459	9.56472	9.0493	9.17592	8.44419	8.84392	9.11738	9.09698	9.61471	9.42017	9.68177	9.58158	10.0812	10.0697	7.67666	9.33069	8.64602	9.12179	9.92541	10.6204	10.2705	9.10931	9.65302	8.78529	9.94251	9.62936	9.51747	10.307	9.14644	10.015	9.97355	9.83842	9.77775	10.0369	9.82098	8.99266	10.1489	4.14568	11.459	9.50224	9.00338	10.176	9.98911	9.58534	9.51787	10.2738	13.9828	10.0954	9.32845	11.0491	9.30035	8.96751	9.5409	8.76255	10.3313	11.9898	9.95099	8.9935	10.0614
anti-6940-18	5.23649	4.94953	4.50462	4.7866	7.48382	5.22882	5.65821	5.36107	5.12928	4.89239	5.00899	4.97269	4.94486	5.41616	5.17792	5.20945	4.65535	5.2817	5.32193	4.83289	6.0268	4.83794	3.67807	5.1127	4.91648	5.12516	5.29646	5.65249	6.55305	4.8679	5.79961	4.9542	4.62644	5.51728	4.7761	5.48864	5.82273	5.52669	5.6893	5.39917	4.82782	4.84298	5.14568	7.12309	6.05311	4.54844	7.61692	5.38888	5.98641	5.6865	5.36807	4.82273	5.07895	5.19377	5.96116	5.08321	5	5.6893	5.18587	4.70598	4.90689	5.08321	5.18587	6.30195	5.77347	4.95884	5.73335
anti-6941-11	6.24793	6.46597	4.08746	5.76022	9.77281	6.32553	6.23266	5.84046	5.54844	5.93074	5.73335	5.33985	5.51096	5.76022	6.03782	5.73064	5.71149	5.70598	5.70044	5.91648	7.03782	6.00899	4.34341	5.38198	5.31107	5.69209	6.08321	7.56377	7.60585	5.56071	6.51254	5.20163	5.50462	6.71149	5.38543	7.44626	6.46271	6.78529	7.41193	6.7252	6.25172	6.03562	5.85549	8.76321	7.09487	3.67807	9.79377	6.39575	6.81506	6.50621	6.04221	5.64097	6.07895	6.50621	8.7445	8.02901	6.07468	7.72451	6.18388	5.22497	6.08534	5.40939	6.1416	8.44211	6.36107	5.77873	7.43879
anti-6947-4	10.5873	10.7264	4.64962	9.66356	9.79847	9.84109	10.2822	10.1589	9.59563	10.456	10.0978	9.52943	9.71545	9.76321	10.8755	10.2032	9.62169	9.44357	9.86124	9.44025	9.53916	10.6057	8.49625	9.87943	9.29002	9.65571	11.2044	10.1222	11.3327	9.50799	10.4682	8.35975	9.26796	11.0895	10.5761	11.9812	10.8425	11.5528	12.0587	10.4841	11.7582	10.9332	10.1813	7.96636	10.9386	4.45943	14.3863	10.1549	9.94544	10.451	10.4731	10.4013	11.0293	10.1787	13.2286	9.41426	8.95768	11.9111	10.6475	8.21189	7.83794	8.19279	10.9207	13.2659	10.7947	10.0337	11.9574
anti-6948-82	6.05961	5.94017	4.36457	5.47897	8.42962	5.92125	6.04876	5.57592	5.49185	5.72247	5.54226	5.27426	5.45943	5.76288	5.74147	5.51412	5.76288	5.98185	5.76022	5.49506	6.98185	5.70598	3.6893	5.57592	5.30012	5.51096	5.90689	6.54226	7.34607	5.29646	6.20359	5.30743	5.53916	6.13134	5.50144	6.90087	6.42962	6.37504	6.49025	6.6453	6.02237	5.74953	5.62059	8.36019	6.49185	4.30012	9.41151	6.4545	6.36457	6.12722	5.9331	5.25927	5.68089	5.95187	7.31379	5.94486	5.7761	6.79312	5.88753	5.24413	5.56377	5.40259	5.78398	7.32823	6.00225	5.46923	7.67313
anti-6951-26	5.32553	5.1334	4.91648	4.60881	7.15178	5.24031	5.70044	5.33628	5.39575	5.0045	5.04002	5.0268	5.04439	5.72247	5.23266	5.04876	5.06178	5.27426	5.39917	4.73877	5.91648	4.89239	3.45943	5.1819	5.00899	5.27053	5.44956	5.73064	7.13853	4.95884	6.06824	5.04002	4.853	5.37851	4.70044	5.59395	5.89724	5.51412	5.52982	5.47249	4.83794	5	5.33985	6.3733	5.94251	4.70044	7.96578	5.35403	5.91886	5.6865	5.53916	4.89724	5.30012	5.36107	5.87774	5.27798	4.94953	5.61765	5.27053	4.70598	4.82782	5.10434	5.1375	6.24793	5.71149	5.25927	5.94486
anti-6955-68	7.69836	5.81506	4.01792	7.18686	10.5197	6.48059	6.81762	5.70598	5.40599	5.99548	5.26303	4.76553	5.60288	5.67243	6.2817	5.55766	6.60733	6.33092	6.53294	6.53138	7.61029	6.65535	3.63227	5.60585	5.45286	5.56682	6.59694	7.86481	7.59842	5.95884	6.55152	4.60881	6.41616	7.4814	6.71425	8.11061	6.85175	8.2891	7.43546	7.22207	7.14262	6.15785	5.64962	11.3627	7.63445	3.7866	10.9112	6.37851	7.88203	7.12309	5.89239	5.16591	6.33628	6.52042	11.0098	6.74416	7.27333	9.74735	6.93428	4.94017	6.70874	4.65535	6.40259	9.84015	6.07682	5.08746	8.09803
anti-6956-37	5.24031	5.04876	4.848	4.60288	6.82146	5.27053	5.85549	5.43962	5.23649	4.99548	5.1334	5.10852	5.10434	5.62644	5.30378	5.16993	4.87774	5.23649	5.27053	4.71699	5.96578	4.78136	3.60881	5.27053	5.0917	5.33628	5.29646	5.58195	6.72792	5.06178	5.90689	5.12928	4.67807	5.20163	4.98641	5.30378	5.89724	5.49185	5.54844	5.38888	4.96809	5.12102	5.1819	6.39232	6.16189	4.6837	7.64818	5.35403	6.23074	5.82528	5.38543	4.90689	5.17393	5.42626	5.54226	5.15785	5.03122	5.39575	5.41278	4.59096	4.853	5.06609	5.20555	6.25927	5.82273	5.25172	5.65821
anti-6957-14	3.57289	3.3505	3.05311	3.26303	5.92362	4.2555	4.32912	3.74416	3.71149	3.44626	6	3.88753	3.51096	4.36457	4.0268	3.63227	2.8679	3.98185	4.16993	3.29278	6.22304	3.45943	2.29278	4.05311	3.40599	3.73335	3.94486	4.12102	5.88753	3.71149	4.89724	3.81762	3.23266	4.75489	3.01792	4.51096	4.75489	4.47249	4.0268	4.12102	3.74416	3.32193	3.64386	5.40259	4.74953	3.10434	7.7046	3.88753	4.70044	4.87283	4.24793	3.27798	4.21723	4.40599	5.0917	3.54844	3.40599	5.10014	3.87774	2.88753	3.43296	3.7866	3.64386	5.90448	4.67807	4.18587	5.73877
anti-6961-14	5.59096	5.26303	4.19377	4.89724	9.2738	5.44956	5.63517	5.47897	5.16189	5.04876	4.80219	5.06178	5.01346	5.49185	5.2854	5.0045	5.12516	5.1416	5.42962	5.04876	6.1416	5.48864	3.75489	5.20555	5.04002	5.42291	5.65821	5.92837	6.848	5.1819	5.96116	4.79701	5.03562	5.60288	4.59694	6.26115	5.97499	5.96578	6.34696	5.90207	5.16993	5.48543	5.22497	7.95187	6.59694	3.80735	9.38866	5.73606	6.55612	6.2384	5.66676	5.04002	5.70321	5.73064	7.39232	5.60585	5.32912	6.3505	5.57289	4.7761	5.04439	4.90689	5.51096	7.45533	6.22689	5.47249	6.70874
anti-6962-5	9.2703	8.98698	3.43296	8.69766	11.4579	8.94339	9.1634	8.42585	7.90026	8.73132	8.2484	8.22014	7.76686	7.69905	9.43338	9.34007	9.12928	8.79442	8.385	8.62607	10.0523	10.0062	7.31288	7.96232	7.2211	8.05637	8.53644	9.23074	9.702	7.90207	8.44626	7.47654	9.09619	9.09302	8.04767	10.3994	10.0747	10.1038	9.92911	10.2745	9.09619	8.76388	8.36894	11.9353	9.6498	3.57289	12.5228	9.88874	9.02735	9.73098	8.95128	7.88142	8.24888	8.65033	11.86	8.91259	8.86759	11.2422	8.34829	8.3156	7.86975	7.39232	9.22279	11.3437	8.91109	8.53138	10.7787
anti-6963-82	4.12928	3.03562	3.39232	2.96347	7.61397	3.67807	4.34341	4.53605	3.32193	3.05311	2.96347	3.26303	3.59694	4.66676	3.62059	3.49825	3.3505	3.27798	3.30743	3	4.29278	2.94486	2.8679	3.39232	3.81762	3.9542	3.66676	4.42626	6	3.26303	4.16189	3.08746	3.1375	6.56071	3.05311	3.926	4.29278	3.98185	4.03562	4.07895	3.1375	3.39232	3.49825	5.30743	5	2.58496	6.70598	3.72247	5.14568	4.72792	3.74416	2.45943	3.67807	3.91648	4.30012	3.60881	3.41954	4.27053	3.37851	2.94486	2.926	3.21723	3.57289	4.94953	3.3505	3.12102	4.20163
anti-6965-19	13.3335	12.9391	4.83794	13.3986	12.2394	13.5019	13.3066	13.2655	13.112	13.0887	12.9983	12.4902	12.7905	13.1107	13.4072	13.5198	13.0739	13.1013	13.1386	12.4646	12.6096	13.2803	11.424	12.9544	12.2939	13.4918	13.4247	13.0266	13.5724	12.9787	14.001	12.6508	13.6035	12.5051	12.9543	13.6458	13.3457	14.1885	14.2446	14.0113	14.072	13.3585	13.3924	12.0505	13.5205	4.67243	12.021	13.4663	12.9412	13.7062	13.5899	13.1423	13.6968	13.8501	15.2368	13.4333	13.4992	13.4619	13.8855	12.6589	13.2069	12.6709	13.6628	14.3639	13.5809	13.2761	13.9442
anti-6966-144	5.00899	4.71699	4.36457	4.12928	6.81378	5.00899	5.18587	4.83794	4.77083	4.72792	4.57894	4.81762	4.63807	4.94953	4.90207	4.63807	4.12928	4.94953	4.94486	4.54844	5.71425	4.40599	2.76553	4.90689	4.63807	4.99548	5.07468	5.33628	6.15987	4.41954	5.50462	4.56682	4.23266	4.57894	4.37156	5.17393	5.49825	4.96809	5.24793	5.18587	4.43296	4.52982	4.79701	6.2075	5.52356	4.07039	7.82273	5.16189	5.37504	5.24031	5.12516	4.41954	4.91648	5.03562	5.22497	4.71699	4.79181	5.03562	4.76553	4.33628	4.39232	4.7761	4.67243	5.91886	5.2854	4.91169	5.42626
anti-6967-5	3.7761	3.32193	3.12102	3.16993	5.06178	3.85798	4.1375	3.52356	3.56071	3.45943	3.41954	3.74416	3.40599	4.00899	3.57289	3.3505	2.90689	3.53605	3.88753	3.01792	4.39232	3.08746	2.70044	3.75489	3.51096	3.7761	3.81762	4.18587	5.14568	3.18587	4.40599	3.27798	3.16993	3.43296	2.926	3.64386	4.1375	3.52356	3.94486	4.01792	3.20163	2.90689	3.59694	4.34341	4.07895	2.74416	6.54689	3.71149	3.74416	3.75489	3.94486	3.32193	3.85798	3.79701	4.1375	3.20163	3.18587	3.49825	3.58496	2.82782	3.15381	3.54844	3.63227	4.67243	4.12928	3.54844	4.03562
anti-6969-14	4.21723	4.19377	3.76553	3.51096	5.51728	4.82782	4.67243	4.40599	4.38543	4.24031	3.7866	4.18587	3.98185	4.67807	4.59694	4.18587	3.76553	4.30743	4.48543	3.45943	4.96347	3.59694	2.56071	4.53605	4.26303	4.27053	4.52982	6.14771	6.02459	4.24031	5.05745	3.96347	3.54844	4.89239	3.66676	5.0045	4.91169	4.65535	4.69488	4.87283	3.75489	3.82782	4.35755	4.72247	4.96347	3.41954	6.65535	4.56682	4.6893	4.71699	4.69488	3.93546	4.34341	4.70044	4.41278	4.58496	3.76553	4.47897	4.54226	3.74416	4.81762	4.16993	4.3147	5.74953	4.85798	4.21723	5.04002
anti-6973-111	6.6879	6.78267	4.2555	6.02015	6.8802	6.41954	6.53916	6.55305	5.9542	6.24031	6.46107	6.0917	5.97269	6.14975	6.30378	5.80993	5.91169	6.03342	6.16189	6.11686	6.56986	6.03122	4.54226	6.07895	6.24603	6.27798	6.24793	6.45615	7.15482	6.14975	6.85674	5.848	6.03782	7.43296	5.99548	6.84674	7.25077	6.66249	7.0542	6.53761	6.70736	6.61029	6.32912	7.49825	7.04876	4.03562	9.05039	6.13955	6.56986	6.40429	6.32012	6.32733	6.30925	7.41785	7.41278	6.6279	6.40429	7.31832	6.46597	6.30925	6.38024	6.61912	6.41954	7.80349	6.30561	6.2817	7.75087
anti-6973-2	5.87283	5.62059	4.96809	5.30378	7.15583	5.75221	6.17792	5.87036	5.6837	5.56377	5.55152	5.45615	5.56377	5.98185	6.04002	5.66107	5.2211	5.46923	5.63227	5.2891	6.25361	5.32553	3.97269	5.71149	5.53294	5.80478	5.83794	6.05528	6.8716	5.40259	6.36457	5.49825	5.4363	6.06178	5.3147	6.64674	6.44294	6.29829	6.57137	6.17792	5.78921	5.74685	5.86542	6.71562	6.57894	4.72247	9.13853	5.62644	6.68089	6.22497	5.853	5.52042	5.85549	5.94017	7.67878	5.97728	5.49825	6.20555	5.8125	5.15785	5.38888	5.32193	5.64386	7.6532	6.36282	5.70598	6.85674
anti-6974-6	4.63807	6.52042	4.19377	3.71149	5.7866	4.71699	4.9542	4.70044	4.51096	4.66676	4.26303	4.54844	4.45286	4.94486	4.57894	4.47249	3.54844	4.44626	4.67243	4	5.02237	4.26303	2.63227	4.64962	4.46597	4.66107	4.74953	4.8125	6.66818	4.23266	5.37504	4.52982	3.926	4.71149	3.99095	4.55459	5.20945	4.77083	4.88264	4.91169	3.88753	4.22497	4.67243	5.2555	4.94953	4.16189	6.46761	4.43962	4.64386	4.63807	4.91648	4.32912	4.79701	4.8125	4.20945	4.47897	4.30743	4.48543	4.51096	4.06178	4.34341	4.52982	4.63227	5.56071	4.96809	4.51096	4.83794
anti-6975-52	5.08321	4.44626	4.41954	3.97269	7.94486	5.1334	5.44294	4.89239	4.7761	4.66676	4.59096	4.7866	4.73335	5.1334	4.7866	4.76022	4.19377	4.96809	5.09592	4.49185	5.67525	4.43296	2.74416	4.93546	4.78136	4.9542	5.14975	5.42962	6.48059	4.62644	5.49825	4.52982	4.15381	5.07895	4.15381	5.16591	5.40259	5.39232	5.19771	5.47573	4.30012	4.47249	4.91169	7.30743	5.50462	4.23266	7.83605	5.16591	5.44626	5.35403	5.15785	4.45286	5.04439	5.12516	5.61471	4.91169	4.7761	5.35755	5.01346	4.29278	4.79701	4.63807	5.02237	6.05311	5.26679	4.7866	5.54535
anti-6984-6	9.90749	9.86959	4.87283	9.72332	9.55094	9.78725	9.94442	9.48563	9.60881	9.96188	9.89057	9.17792	9.04521	8.91558	9.46025	9.84282	9.50323	9.64728	9.79847	9.57705	9.75606	9.72962	8.13648	9.42249	9.12102	9.808	10.2112	10.133	10.3444	9.5812	10.5091	9.33807	10.0825	9.63263	9.4208	10.6229	10.002	10.8143	11.0619	10.582	10.95	10.0349	9.88341	11.2051	10.4459	4.63227	11.3747	9.67983	9.51057	10.4932	10.2409	10.0699	10.0452	10.8809	12.4102	10.1028	9.63771	10.0527	10.3754	8.76984	9.66871	8.67737	10.0318	11.6964	10.2577	9.63172	10.689
anti-6986-17	5.29646	5.34341	4.39917	4.67243	7.38284	5.32553	5.45286	5.12516	4.94953	5.07468	4.88264	4.69488	4.99095	5.25927	5.05311	4.93546	4.6837	5.20945	5.12928	4.88753	6.08746	5.12102	3.47249	5.06178	4.88753	5.06178	5.35403	5.70598	6.49506	4.65535	5.66676	4.80735	4.57894	5.58496	4.56071	5.60881	5.67243	5.58195	5.88996	5.57289	5.10434	4.94017	4.92125	6.83415	5.77083	4.12102	8.0542	5.41616	5.70321	5.55152	5.30378	4.80735	5.18587	5.59694	6.29462	5.20945	5.07039	5.74953	5.25172	4.54844	4.91169	4.95884	5.15785	6.71699	5.52669	5.05311	6.01346
anti-6990-44	8.01458	8.35315	3.9542	7.83542	10.1029	8.2293	8.12257	7.6014	7.98584	7.44874	7.41193	6.84549	7.10957	7.22497	7.29002	7.5157	7.91588	7.92244	7.94369	8.13904	8.63045	8.1472	6.55305	7.85112	7.16189	8.09803	8.33316	9.06582	8.60955	7.32912	8.27473	7.32643	8.23649	8.51531	7.09381	8.65356	8.1416	8.32553	8.44956	8.31877	8.05311	7.99887	7.90147	12.1874	8.69139	3.70044	11.3938	8.59805	8.6319	8.55612	8.08799	7.70667	8.23936	8.83763	10.0573	8.55957	8.23218	9.87452	8.07307	7.61029	8.52982	6.86171	7.98925	10.0024	8.14619	7.69209	9.16541
anti-6991-24	7.36282	8.06717	4.24031	7.38457	11.0353	7.28355	7.27891	6.53916	6.52669	6.99887	7.06286	6.41447	6.40088	6.27612	6.71287	6.7211	7.00225	7.01346	7.0864	7.23649	8.68089	7.39146	5.12102	6.6453	6.10224	6.64962	7.38284	8.42459	8.06393	6.54689	7.10538	6.33807	6.90087	7.43212	6.46597	8.47249	7.31741	7.79442	8.06555	7.95942	7.54071	7.02126	6.7252	10.2432	7.9571	4	10.9069	7.72996	7.58496	7.51649	7.09487	6.76686	6.95187	7.26115	9.63717	7.58796	7.27612	8.64674	7.20848	6.31288	7.12412	6.73064	7.27053	10.1429	7.72383	6.90929	8.48341
anti-6992-67	4.6837	4.54226	4.07039	3.90689	7.52278	5.17393	5.24031	4.73335	4.29278	4.47249	4.41278	4.52356	4.59694	5.24413	4.67807	4.44626	4.32193	6.1918	5.16591	5.49506	6.4363	4.32193	2.67807	4.49825	4.20163	4.66107	5.10434	5.6837	6.77479	4.45286	5.56377	4.20163	3.87774	4.93546	4.67243	5.19771	5.48864	5.1375	5.25172	5.29278	3.7866	4.43296	4.64386	12.6586	5.71425	3.96347	7.95303	5.42291	6.49985	5.42626	4.853	4.08746	4.60881	5.07468	6.02459	4.70598	4.39917	5.30743	4.34341	3.98185	4.32912	5.74147	4.79701	6.25739	5.2891	4.58496	5.38543
anti-6993-8	4.89239	4.56071	3.80735	4.24793	8.60511	4.73335	5.10014	4.48543	4.58496	4.45286	4.16189	4.30012	4.30012	4.67243	4.49825	4.37851	3.9542	4.60881	4.69488	3.83794	5.55766	4.16189	2.51096	4.53605	4.44626	4.57289	4.74953	5.24793	5.7761	4.22497	5.1819	4.20945	3.87774	4.47249	3.67807	4.86295	5.18982	4.79181	5.04002	4.98641	4	3.926	4.52982	7.20163	5.32912	3.96347	7.07361	5.02237	5.21723	4.96347	4.89239	4.1127	4.49185	5.05311	5.42291	4.42626	4.46597	4.848	4.70044	4.12102	4.3505	4.43296	4.65535	5.71699	4.94486	4.51728	5.56071
anti-6994-19	5.60881	5.33628	4.73335	5.08321	8.45943	5.59694	5.77083	5.54844	5.30743	5.27798	5.2211	5.17393	5.19771	5.69488	5.58796	5.2211	5.06178	5.41278	5.40939	5.03562	6.18785	5.09592	3.27798	5.39917	5.1127	5.2817	5.53294	5.87283	6.74953	5.15785	6.04439	5.0268	4.90207	5.69209	5.05745	5.87529	6.05528	5.74953	6.03342	5.96347	5.07895	5.22882	5.21723	7.95768	6.13955	4.6837	8.83952	5.70044	6.34341	5.91409	5.56071	4.94486	5.33985	5.65249	6.60881	5.45286	5.2891	6.12516	5.36457	4.8679	5.14975	5.1375	5.39917	6.79572	5.86542	5.30012	6.09592
anti-6997-32	4.3505	4.2555	3.82782	3.6893	6.6865	4.51096	5.10014	4.34341	4.10434	4.27798	4.1127	4.23266	4.30743	4.87283	4.30012	4.21723	3.93546	4.61471	4.50462	4.01792	5.25172	3.94486	3	4.41278	4.0268	4.3505	4.48543	4.76553	6.25739	4.1375	5.0917	4.23266	3.6893	4.56071	3.76553	4.69488	5.26679	4.78136	4.8125	4.6893	3.57289	4.04439	4.2854	6.07468	5.30012	3.67807	7.42038	4.51728	5.48864	5.06609	4.62059	4.1127	4.30743	4.43962	4.63807	4.42626	4.03562	4.98641	4.2555	3.67807	4.08746	4.27053	4.55459	5.44294	5.04002	4.47249	5.04002
anti-6998-106	8.37764	6.59842	4.86295	5.2817	7.98014	5.55766	7.24793	6.56682	5.79181	8.48583	6.50144	5.3505	6.05311	6.16993	7.56453	7.16993	5.2211	5.54535	5.46597	5.64386	7.00338	5.44294	3.54844	5.25927	5.24413	5.36457	5.79701	7.30561	8.90599	5.1416	6.07039	5.18982	4.96347	8.47127	7.43962	10.8749	7.79896	9.47168	10.5334	6.23266	8.73437	7.96347	6.05745	10.7345	6.848	4.56682	11.6268	5.67243	6.75087	6.25361	6.10852	5.66107	6.27612	8.72178	12.0198	6.45943	6.55459	10.6188	7.60363	5.04002	5.43962	5.38888	9.17118	12.3826	6.71973	5.74953	9.27053
anti-7002-1	4.54844	3.56071	4.12102	3.97269	6.21917	4.62059	5.1819	4.62644	4.37851	4.17792	4.03562	4.2555	4.2555	4.94486	4.37851	4.27798	3.79701	4.32193	4.42626	3.81762	5.1334	3.67807	3.65535	4.37156	4.19377	4.3505	4.44626	4.81762	6.58195	4.01792	5.30743	4.45286	3.29278	4.51096	3.64386	4.61471	5.14568	4.58496	4.48543	4.73335	3.848	3.97269	4.42626	5.2891	5.4822	3.88753	6.52042	4.55459	4.89239	5.04002	4.7761	4.1127	4.54226	4.52356	4.86295	4.3147	4.3505	4.54226	4.40599	3.80735	3.94486	4.54226	4.18587	5.27426	4.78136	4.3147	4.66107
anti-7003-4	5.9542	6.71425	4.49185	5.8802	6.36282	6.97728	6.24982	5.80478	5.74147	5.82273	5.39575	5.1127	5.19377	5.45943	5.74147	5.56986	6.59096	7.04985	7.03232	6.72247	7.36107	7.46189	3.66676	5.86542	5.20945	6.27798	7.41193	7.35843	8.12825	5.70874	6.70044	5.22882	6.70598	6.95536	5.26679	6.88142	6.37851	6.71287	7.45368	7.52278	7.03782	6.29278	5.66959	6.07253	7.18488	4.41954	9.44936	6.79701	6.8009	7.75154	6.54226	5.94486	7.10434	8.00056	8.69975	7.04549	6.22497	7.43129	6.46107	4.79701	5.73064	5.47573	6.28725	8.48099	7.54612	6.5157	9.03452
anti-7006-4	4.14568	4.03562	3.73335	3.51096	5.33985	4.34341	4.87283	4.12102	4.3147	3.96347	3.97269	4.21723	4.12102	4.56071	4.08746	4.0268	3.64386	4.1375	4.3505	3.59694	4.73335	3.43296	2.65535	4.3505	4.09592	4.43962	4.30743	4.52982	5.75489	4.07895	4.88264	4	3.27798	4.07039	3.26303	3.98185	4.70044	4.33628	4.2555	4.21723	3.21723	3.43296	3.98185	4.72792	4.55459	3.62059	6.28725	4.3147	4.30012	4.16189	4.58496	3.8679	4.16993	4.42626	4.26303	3.60881	3.85798	3.91648	4.20945	3.89724	3.62059	4.39917	4.12928	4.93546	4.69488	4.03562	4.26303
anti-7007-24	4.60881	4.27053	4.42626	3.99095	6.21529	4.8679	5.26303	4.83289	4.62644	4.39917	4.3505	4.62644	4.36457	5.03562	4.52982	4.3505	4.1375	4.74416	4.71149	4.06178	5.30378	4.10434	2.74416	4.8125	4.69488	4.72792	4.99548	5.15381	6.32012	4.37851	5.37504	4.54844	4.00899	4.67807	3.96347	4.79701	5.24031	4.76553	4.59096	4.8679	3.99095	4.01792	4.41278	6.70044	4.99095	4.24793	7.35579	4.82782	6.12102	4.73877	5.02237	4.33628	4.61471	4.71149	5.8802	4.6893	4.47897	5.9472	4.51728	3.71149	4.16993	4.55459	4.47897	5.66676	5.1127	4.54844	4.94953
anti-7008-13	5.51412	5.55766	4.55459	5.08746	7.36019	6.20555	5.87283	5.39575	5.2211	5.18982	5.1416	5.42962	5.14568	5.69488	5.83542	5.19771	5.01792	5.74416	5.55152	5.10852	6.53294	6.41616	3.33628	5.55459	5.04002	5.39232	6.33628	7.5345	8.01514	4.97728	6.10224	5.16591	5.48543	7.00338	5.65821	6.55305	6.10852	6.04221	6.45779	6.81762	5.48543	5.95187	6.25172	7.43379	6.78267	4.50462	9.46475	5.57894	5.91409	6.07039	6.65678	5.73877	6.35755	5.77873	9.28263	5.82273	5.43962	8.66498	5.52356	5.16189	5.60288	6.48382	6.67525	8.09434	5.95884	5.77083	6.00675
anti-7009-6	4.56682	4.71699	3.848	4.00899	7.64674	4.77083	4.87774	4.72792	4.49185	4.47897	3.87774	4.35755	4.32912	4.72247	4.47897	4.26303	3.64386	4.60288	4.70044	4.3147	5.46923	4.1375	3.3505	4.52982	4.29278	4.44626	4.76553	5.33985	5.75221	3.91648	5.1375	4.06178	3.49825	4.63227	4.09592	4.99095	5.14975	4.80219	5.19377	5.1334	3.7761	4.47249	4.57894	6.8716	5.22497	3.57289	8.09908	4.83794	4.83794	4.82782	4.77083	4.1127	4.51728	4.77083	6.43796	4.41278	4.39232	5.2555	4.57894	4.01792	4.16189	4.30743	4.41278	6.08321	4.80735	4.35755	5.37851
anti-7009-8	5.22882	6.69488	4.44626	4.19377	6.88142	5.34341	5.56682	5.58195	5.12102	4.97728	4.99095	5.09592	4.99548	5.70598	5.24413	5.10434	4.53605	5.05311	5.22497	4.848	5.78921	4.73335	3.23266	5.10852	4.97269	5.1819	5.41954	6.44294	7.224	4.7761	5.90689	4.96809	4.73877	5.71425	4.8679	5.98185	5.95652	5.95187	5.8125	5.76022	4.80735	4.98185	5.20555	6.44128	6.23074	4.30743	10.1537	5.29278	5.79181	5.67807	5.45286	5.1127	5.36107	5.66391	8.45656	5.38543	4.93546	5.91409	5.33985	4.50462	5.10852	4.7761	5.2891	7.60066	5.59991	5.20163	6.08108
anti-7011-8	4.82782	2.94486	2.40599	3.01792	7.98982	2.82782	2.7866	3.93546	2.65535	2.45943	2.74416	2.40599	2.88753	4.16189	3.53605	2.53605	2.98185	2.16993	2.40599	2.65535	3.26303	3.15381	3.07039	2.53605	2.90689	2.98185	2.53605	5.51096	4.96809	2.58496	2.74416	2.51096	3.18587	4.47897	2.926	2.90689	2.32193	3.70044	3.85798	4.77083	3.15381	3.16993	3.47249	3.51096	4.56682	2.07039	5.79961	4.18587	3.44626	4.42626	2.88753	2.45943	3.98185	3.56071	4.93074	3.45943	3.37851	5.01792	3.33628	2.74416	2.90689	2.45943	2.53605	3.43296	2.90689	2.16993	5.12102
anti-7012-35	5.3505	5.49506	4.6893	4.81762	6.69905	5.3505	5.84298	5.20163	5.20945	5.35755	5.45286	5.09592	5.1334	5.51096	5.73335	5.08321	4.73335	5.18587	5.20163	4.94486	6.40769	4.94486	3.52356	5.23266	5.10434	5.18587	5.66107	7.31016	6.99774	5.16591	5.87283	5.03122	5.07895	6.16993	4.77083	7.14262	6.04221	6.34696	6.96463	5.6865	5.52982	5.19771	5.42962	5.87774	6.21917	4.51728	9.00759	5.47897	6.00899	5.45943	5.57289	5.12928	5.52356	5.58496	6.69209	5.86542	5.2817	6.36632	5.49825	4.6893	5.78921	5.17792	5.47897	7.95478	5.83036	5.25172	7.11478
anti-7014-27	5.25172	3.45943	3.58496	3.40599	5.23649	4.18587	4.65535	4.39917	3.87774	4.15381	3.90689	4.22497	4.1127	4.8125	4.63227	4.48543	3.30743	4.07895	4.12928	3.59694	4.66676	3.47249	2.80735	4.0268	3.56071	4.1127	4	4.3505	5.36107	3.93546	4.66676	3.88753	3.1375	5.18982	3.9542	5.48864	4.75489	5.45615	4.71149	4.09592	5.25172	3.926	4.40599	4.89239	4.45286	3.23266	6.84423	4.2854	4.21723	4.08746	4.29278	3.79701	4.03562	4.52982	4.10434	3.6893	3.7761	3.91648	3.98185	3.29278	3.44626	4.01792	4.47897	5.1819	4.48543	3.90689	4.54226
anti-7015-8	9.85144	10.419	4.41278	8.85518	9.91139	8.72724	9.33606	8.82972	9.10145	8.55344	9.62498	8.53255	8.886	8.68615	9.89936	9.47066	8.43505	8.34917	7.47735	9.06636	10.2434	10.0451	7.50621	9.45183	8.08958	7.97441	10.9669	10.3569	10.5047	8.03672	9.94544	7.88692	8.93811	11.1268	8.07521	11.7416	9.98242	10.7397	11.8185	9.33561	10.855	9.08614	9.83857	10.6913	10.2876	4.12102	13.4306	8.50581	9.05528	9.57232	8.81154	8.87036	8.99067	10.0765	11.4681	9.93884	8.81506	10.8048	9.02846	7.12928	9.66071	8.86357	9.72741	12.7716	9.92392	8.8759	12.4446
anti-7016-12	5.08746	5.74416	4.56071	4.71149	7.25077	5.21723	5.91886	5.07468	4.84298	4.79701	4.74953	4.80219	4.78136	5.38198	5.1416	4.93546	5.01792	5.24031	5.0917	4.853	5.96116	4.64962	3.08746	5.01346	4.79701	5.07039	5.07039	5.54844	6.49185	4.82273	5.70044	4.89239	4.39917	6.17592	4.7761	5.52356	5.84046	5.30743	5.66676	5.32912	4.69488	4.88753	4.87283	6.43463	6.31832	4.43962	8.42752	5.25172	6.35226	5.70044	5.20555	4.71149	4.90689	5.20945	6.62059	5.05311	4.96347	5.61765	4.94017	4.12102	4.63227	4.926	4.89724	6.71287	5.94953	5.02237	5.9542
anti-7018-10	4.80735	4.16189	3.97269	3.62059	7.51806	4.6837	5.00899	4.71149	4.42626	4.24031	4.10434	4.30012	4.26303	4.82273	4.71699	4.54226	3.8679	4.51096	4.63807	4.0268	5.34696	4.06178	2.56071	4.54844	4.40599	4.52982	4.63227	5.09592	5.94251	4.2854	5.10014	4.24793	3.8679	4.70044	3.98185	4.85798	5.09592	4.91169	5.08321	4.87774	3.76553	4.07895	4.36457	6.47249	5.61176	3.52356	7.36632	4.67243	5.30378	5.25172	4.82273	4.19377	4.64386	4.61471	5.1375	4.52356	4.2854	4.848	4.53605	3.90689	4.18587	4.32912	4.60881	5.76288	5.17792	4.57894	5.03122
anti-7019-13	12.2762	12.6446	4.1127	12.0036	11.322	12.1095	12.4013	11.5619	11.0484	12.4778	12.1155	11.6281	11.6807	11.9243	12.1369	12.3358	12.4649	11.8406	12.3356	12.2085	12.7981	12.1724	11.0967	12.0889	11.731	12.3795	12.9341	13.3446	12.6033	12.1527	12.8968	11.9709	12.6537	11.5927	11.6127	13.052	12.7153	12.8356	13.428	12.9101	13.4913	13.0583	12.91	11.4669	13.1003	4.08746	10.4248	12.7852	12.1652	12.843	12.8028	12.7387	12.4598	13.5505	14.6611	13.1016	12.24	11.5127	12.5609	12.1385	12.5226	11.6877	12.6256	13.4187	12.8937	12.2066	13.1848
anti-7020-13	4.62644	4.30743	3.76553	3.23266	5.70321	4.60881	4.58496	4.3147	4.36457	4.17792	3.7761	4.06178	3.71149	5.21335	4.30743	4.08746	3.40599	4.10434	4.51096	3.67807	5.03562	3.72247	2.26303	4.38543	3.96347	4.06178	4.60288	4.73877	6.30195	3.87774	5	4	3.44626	4.32912	3.57289	4.80219	4.80219	4.58496	4.80219	4.56682	3.58496	4.09592	4	4.95884	4.58496	3.59694	7.35315	4.40599	4.39917	4.24793	4.56682	3.94486	4.37156	4.3505	5.60288	4.15381	4	4.99548	4.29278	3.43296	3.80735	4.12928	4.32912	5.94251	4.51728	4.17792	5.20945
anti-7034-4	4.77083	4.48543	4.01792	4.05311	7.6575	4.94017	5.25172	4.80735	4.58496	4.51728	4.38543	4.67243	4.70044	5.04439	4.71149	4.39917	4.08746	4.78136	4.80735	4.45943	5.58496	4.37156	3.16993	5.19771	4.66676	4.69488	4.96347	5.53605	6.29829	4.3505	5.38198	4.65535	4.33628	5.54844	4.32912	5.36107	5.41954	5.04439	5.15381	5.12102	4.16189	4.3505	4.74416	6.42122	5.74685	3.91648	9.18041	5.07895	5.79442	5.66391	4.97728	4.69488	4.93546	5.24413	6.20945	4.82273	4.67243	5.31107	4.62059	4.21723	4.45286	4.47249	4.70044	6.50462	5.27053	4.73877	6.18388
anti-7038-45	6.01346	6.24603	3.37851	7.24317	9.11894	6.13134	5.88264	5.48543	5.24793	5.51728	5.37504	5.1416	5.14568	5.27053	5.56682	5.37156	5.53605	6.01792	6.12928	6.18587	8.44336	6.27053	4.00899	5.37156	5.70874	5.39917	6.1918	7.75689	7.19673	5.44626	6.15987	4.97728	5.65249	6.04221	5.2854	7.37417	5.88509	6.33092	6.83668	6.46597	6.11061	5.63227	5.48864	8.61213	6.67666	3.44626	9.25644	7.09592	6.51412	6.17393	5.78921	5.36457	5.63517	6.19377	7.58721	6.2724	5.80219	6.86171	5.8679	5.2891	6.60437	7.83983	5.72792	8.00282	6.12102	6.35755	8.9884
anti-7045-4	4.89239	4.71149	4.49825	4.41278	6.37851	5.08321	5.27426	5.14568	5.00899	4.95884	4.63807	4.94486	4.84298	5.29646	4.88264	4.87774	4.54844	5.0268	5.10014	4.75489	5.71425	4.39917	3.71149	5.0045	5.02237	5.32912	5.12102	5.43962	6.57743	4.80735	5.60288	4.87283	4.52982	5.22882	4.76022	5.18587	5.37156	5.38888	5.20945	5.39232	4.27798	4.75489	4.9542	6.16591	5.21335	4.40599	7.55995	5.15381	5.2854	7.70183	5.2211	4.74416	5.1375	4.926	5.62936	5.07039	4.83289	5.16591	4.94953	4.38543	4.56682	4.95884	4.94486	5.848	5.1334	4.81762	5.39575
anti-7046-6	4.99095	4.57894	4.08746	4.07039	7.77149	5.06609	5.11686	4.55459	4.59096	4.848	4.57894	4.47249	4.47249	4.94017	4.80219	4.64962	4.14568	5.09592	4.92125	4.62059	5.94017	4.43296	2.63227	4.69488	4.39917	4.70598	4.88264	5.52042	6.29278	4.43962	5.36107	4.52982	4.09592	4.70598	4.08746	5.36807	5.30743	5.04439	5.40259	5.27053	3.98185	4.3147	4.6837	7.0917	5.33628	3.9542	8	5.05311	5.20555	5.07039	4.90207	4.44626	4.79181	5.04002	5.78398	4.89724	4.53605	5.54844	4.71699	4.06178	4.43962	4.61471	4.73335	6.29829	5.31107	4.54844	5.87036
anti-7048-4	5.1416	4.78136	4.45943	4.27798	7.37851	4.89239	5.44294	5.10852	4.71149	4.49185	4.47249	4.7761	4.8125	5.22497	4.9542	4.65535	4.52356	4.74416	4.89239	4.2854	5.50462	4.56682	3.01792	4.848	4.76553	4.94953	4.99548	5.35403	6.75622	4.65535	5.56071	4.60881	4.55459	5.32912	3.98185	5.08746	5.44626	5.47249	5.42291	5.19771	3.99095	4.46597	4.78136	6.18785	5.77083	4.00899	7.59619	5.04002	5.60288	5.63807	5.19377	4.3505	4.99095	5.07468	5.83542	4.98185	4.58496	5.27426	4.79181	4.1127	4.52982	4.77083	4.80219	6.29094	5.24793	4.70598	5.3147
anti-7049-2	7.38888	7.43379	4.0268	6.90809	7.1819	7.53216	7.78267	6.74551	7.05637	7.24698	6.824	6.77742	6.43296	6.80864	6.93546	6.96924	7.10224	7.50621	7.37591	7.02569	7.88996	7.59619	5.00899	7.13648	6.66391	7.50303	8.17043	8.05961	8.45286	7.19967	7.75489	6.83162	7.56682	7.34784	6.9472	8.08746	7.45697	7.90147	8.66142	7.81378	8.10434	7.6703	7.52199	6.78267	7.73539	3.72247	10.6288	7.58195	7.16088	7.31198	7.37504	7.23745	7.56148	8.1375	9.97241	7.42794	7.00562	7.57289	7.59246	6.17193	6.73742	6.41785	7.6858	9.2317	7.63517	6.77347	8.48059
anti-7050-5	11.1402	10.9421	4.46597	10.4785	9.94793	10.6652	11.0406	10.7999	10.8538	11.0625	10.7425	10.5481	10.7589	10.7016	10.9074	10.7965	10.6585	10.6175	11.1462	11.0488	11.2111	10.8581	9.439	10.7837	10.5213	11.1298	11.6025	11.8359	11.2575	10.6781	11.6657	10.6352	11.1839	10.4017	10.5552	11.7266	11.3103	11.7149	12.1488	11.5804	12.1168	11.6082	11.4856	9.82734	11.306	4.37851	12.1601	11.176	10.4043	11.3836	11.5516	11.0191	11.2005	11.9244	13.5958	11.4831	10.9076	10.5224	11.5821	10.7137	10.949	10.6961	11.4298	12.7586	11.24	10.8839	11.8231
anti-7054-87	6.22497	6.42962	5.32553	5.71425	9.1192	6.05961	6.67807	6.13545	5.83036	5.97269	6.13134	5.90448	6.01569	6.2817	6.43129	6.26866	6.08534	6.23649	5.926	5.97728	7.23649	5.91648	4.08746	5.81762	5.68089	5.89724	6.14364	6.8505	8.01681	5.65249	6.61618	5.84046	5.60585	6.5345	6.13545	7.12205	6.84046	6.69488	7.02569	6.50462	6.55919	6.07039	5.97499	8.17293	7.66391	5.35403	9.25456	6.19771	7.48462	7.02348	6.20945	6.01792	6.1416	6.56682	7.70598	6.2075	5.87529	6.90569	6.21529	5.49825	5.98641	5.70044	6.12928	8.19771	6.79442	6.12102	7.18785
anti-7056-16	4.70598	4.70598	4.17792	3.7866	7.64674	4.73335	5.14975	4.853	4.55459	4.37156	4.39917	4.37851	4.44626	5.06609	4.70044	4.41278	4.2555	4.63807	4.72792	4.15381	5.3505	4	2.67807	4.61471	4.49825	4.71699	4.93546	5.10852	6.62936	4.43962	5.34696	4.48543	3.7761	4.84298	4.15381	4.97728	5.23649	5.10014	5.30012	4.93546	4	4.24793	4.73335	5.70044	5.55152	4.1127	7.71562	4.80219	5.19771	5.07039	4.90689	4.30743	4.70598	4.87283	5.38198	4.7866	4.50462	5.09592	5.07039	3.926	4.37156	4.6893	4.6893	6.07682	5.39917	4.54226	5.2891
anti-7057-18	5.90689	6.1918	4.26303	6.2555	7.69488	6.10643	6.20945	5.84046	5.51096	6.05528	5.4822	5.79442	5.86295	5.96578	5.97269	5.2555	5.42291	5.88753	6.14364	6.02901	6.92481	5.96347	4.1375	5.92125	5.78136	5.67243	6.43962	7.27333	7.52042	5.42291	6.2114	5.2891	5.93782	10.4502	5.55152	7.05745	6.37851	6.49985	6.79961	6.57289	6.39232	6.00899	5.97728	8.17043	7.07682	4.06178	13.5613	6.90809	6.56071	6.61765	6.47735	6.24603	6.66107	6.88996	8.67419	6.76022	6.10852	6.92362	6.4446	5.65821	5.7866	5.79701	5.70044	8.41701	6.04002	5.96347	8.34651
anti-7059-14	5.94953	7.2891	4.43296	4.96809	6.22304	5.25927	6.04002	4.7761	5.14975	5.16993	4.83289	4.92125	5.50144	5.82018	5.85549	5.48864	4.43296	5.36107	5.29646	5.21723	6.23458	4.97728	2.90689	5.56986	4.87283	4.94953	6.10643	6.03782	6.52199	4.80735	6.07682	5.08746	5.37851	5.96578	4.41954	6.32012	6.39232	4.94953	6.3906	5.33985	5.86295	5.45615	5.04002	5.74147	6.1375	4.34341	8.40514	5.96347	5.91886	5.4822	5.2817	4.56682	5.72792	6.29278	7.84423	5.60881	5.14568	7.26397	4.67807	4.07039	4.3147	4.76022	5.32193	8.65356	6.01792	5.16993	7.25267
anti-7060-2	9.2341	9.45245	4.8125	8.93899	11.2007	8.78758	9.48079	8.68755	8.74987	8.94749	8.61765	8.32418	8.72996	8.33181	9.15127	9.02181	9.07762	8.80607	9.07387	8.91678	9.88585	9.30652	7.18289	8.54998	8.20016	8.70943	9.271	9.92926	9.75739	8.61802	9.15962	8.05799	9.04958	9.87237	8.6489	10.1436	9.24603	9.72468	10.0657	9.39339	9.72877	9.26491	8.99435	13.1193	10.1655	4.81762	12.6619	9.76388	9.58871	9.25361	8.97985	8.7211	9.21675	9.65231	11.9158	9.36238	9.29324	12.0369	9.3394	8.28864	9.46005	8.1127	9.31356	11.5125	9.8458	8.76122	10.6416
anti-7064-2	4.38543	4.06178	4.12102	3.45943	7.13134	4.52982	4.99548	4.32193	4.23266	4.17792	4.07895	4.26303	4.35755	4.91169	4.27053	4.27053	3.44626	4.52356	4.37851	3.73335	5.0045	3.73335	2.53605	4.41278	4.07895	4.54844	4.67807	4.58496	6.3505	3.83794	5.15785	4.32912	3.39232	4.49825	3.76553	4.69488	4.99095	4.54226	4.58496	4.59694	3.56071	3.7866	4.22497	5.82273	5.1416	3.81762	6.85175	4.60881	5.02237	4.91169	4.62059	3.88753	4.24793	4.48543	4.93074	4.1127	3.97269	4.53605	4.41954	3.63227	4.2555	4.09592	4.19377	5.49825	4.84298	4.20945	4.64386
anti-7065-1	5.37504	5.53294	4.47897	4.91648	6.36982	5.4363	5.75221	5.42291	5.35403	5.38888	5.17792	5.14975	5.10014	5.25172	5.53294	5.39232	4.89724	6.51885	5.40939	5.98185	6.71012	5.21335	3.41954	5.30743	5.27798	5.45615	5.85549	7.44377	6.81378	5.2555	5.91886	5.07039	5.04002	5.88753	5.26679	6.18982	5.89966	5.96809	5.96116	6.66818	5.39575	5.41278	5.52982	8.98499	6.10014	4.3505	8.23362	6.08321	6.14364	5.65821	5.45943	5.12102	5.38198	5.71425	6.81378	5.44626	5.31832	5.65535	5.59395	4.8679	5.97728	5.66391	5.66959	7.10119	5.83036	5.4363	6.42122
anti-7066-199	4.24793	3.89724	3.848	3.27798	6.22497	4.27798	4.52982	4.18587	4.17792	4.12102	3.85798	4.16993	3.99095	4.58496	4.24793	4.12102	3.3505	4.1127	4.36457	3.76553	4.94486	3.39232	2.67807	4.18587	3.99095	4.12102	4.3147	4.65535	6.16993	3.66676	4.96809	3.89724	3.26303	4.81762	3.56071	4.47897	4.82273	4.45943	4.50462	4.52356	3.63227	4.0268	4.07039	5.48543	4.79181	3.49825	7.11166	4.54844	4.51728	4.29278	4.60288	3.63227	4.32912	4.56071	4.72247	3.97269	4.03562	4.39917	4.21723	3.33628	4.03562	4.07039	4.18587	5.34341	4.51096	4.04439	4.79701
anti-7069-9	4.6837	4.54844	4.37851	4.21723	7.06178	4.99095	5.1819	4.95884	4.83794	4.51096	4.54844	4.71699	4.53605	4.96347	4.80219	4.37851	4.14568	4.7761	4.926	4.23266	5.37504	4.37156	3.23266	4.94486	4.64962	4.94486	4.97269	5.26303	6.37678	4.54226	5.40939	4.62644	4.39917	4.91169	4.10434	4.90689	5.2211	5.10434	5.17393	5.08746	4.04439	4.59096	4.82273	6.54689	5.05745	4.21723	7.26115	5.01346	4.66107	4.89239	5.14975	4.39232	4.97269	5.05745	5.6893	4.74953	4.65535	5.39232	4.82273	4.18587	4.45943	4.82782	4.86295	5.79181	4.91648	4.60288	5.09592
anti-7070-25	4.93546	4.1375	4.62059	4.27798	6.27984	4.99548	5.2817	5	4.98641	4.853	4.60288	4.87283	4.82273	5.17393	5.11686	4.66107	4.24031	4.91648	5.02237	4.32193	5.33985	4.05311	3.05311	5.0045	4.848	4.85798	4.99548	5.20945	6.50144	4.65535	5.59395	4.82782	4.36457	4.853	4.19377	4.96347	5.37851	5	4.8679	5.12516	3.97269	4.42626	4.90689	5.51412	5.17393	4.27053	6.91049	5.10434	5.23649	4.94486	5.18587	4.40599	4.79701	4.77083	4.71699	4.91648	4.66107	5.06178	4.89239	4.42626	4.52356	4.94017	4.88264	5.61471	5.1375	4.76553	4.91169
anti-7071-23	7.7866	7.81186	3.99095	7.32912	12.0724	7.5306	7.47654	7.14262	7.21043	7.51096	7.12412	6.89603	6.85922	6.74147	7.19377	7.33896	7.55689	7.62352	7.73809	7.5691	8.63045	8.1267	5.71425	7.07895	6.64962	7.41785	8.19967	8.41996	8.53138	7.17692	7.62425	6.83036	7.54535	7.91049	7.04439	8.6279	7.633	8.33896	8.66605	8.70009	8.56415	7.91468	7.36632	13.0857	8.4623	3.93546	10.8728	8.12516	7.82273	8.3015	7.74953	7.34607	7.83731	8.19673	10.1392	7.76089	7.60881	8.74517	7.85237	6.79312	7.08428	6.36107	7.8157	9.85767	8	7.3336	9.24174
anti-7073-69	4.49825	4.09592	3.97269	3.75489	6.0268	4.59096	4.9542	4.37156	4.51728	4.2555	4.09592	4.39917	4.15381	4.80219	4.56682	4.38543	3.59694	4.41278	4.54226	3.9542	5.15381	3.926	2.8679	4.43962	4.33628	4.35755	4.42626	4.86295	5.9472	4.23266	4.97728	4.17792	3.39232	4.17792	3.57289	4.43296	4.79701	4.43296	4.62644	4.64962	3.40599	3.7866	4.1127	5.09592	5.0045	3.79701	6.41954	4.60288	4.66676	4.81762	4.90689	4.22497	4.38543	4.35755	4.12102	3.89724	3.99095	4.27053	4.53605	3.67807	4.15381	4.27798	4.39232	5.21335	4.98641	4.20945	4.54844
anti-7076-17	4.55459	4.45943	4.39232	3.56071	6.62352	4.6893	5.20163	4.70598	4.50462	4.29278	4.2854	4.56071	4.48543	5.20555	4.59694	4.19377	4.16993	4.6893	4.72247	4	5.33985	3.97269	2.7866	4.48543	4.41278	4.56682	4.49825	4.91169	7.05528	4.32912	5.65535	4.45286	3.66676	4.07895	3.89724	5.05745	5.52042	4.8125	4.7866	4.75489	3.64386	4.1375	4.51096	5.90929	5.60585	4.12928	7.15279	4.6893	5.37504	5.23649	4.8125	4.30743	4.52982	4.74953	5.04002	4.39917	4.16993	6.27053	4.56682	3.67807	4.16189	4.37156	4.49825	5.66676	5.1819	4.57894	4.96809
anti-7077-9	4.50462	4.1375	4.00899	3.64386	6.24031	4.79701	5.22497	4.57894	4.59096	4.47897	4.22497	4.52356	4.47897	5.16189	4.54844	4.43296	3.97269	4.67807	4.73877	3.6893	5.2891	3.81762	3.23266	4.67243	4.44626	4.48543	4.54226	4.84298	6.45121	4.22497	5.46597	4.42626	3.82782	4.33628	3.6893	4.57894	5.2211	4.70598	4.78136	4.88753	3.48543	4.12928	4.60288	5.58496	5.53294	3.76553	7.00338	4.6837	5.3147	5.0917	4.89724	4.16189	4.46597	4.54226	4.49825	4.36457	4.15381	4.58496	4.45943	4	4.01792	4.42626	4.52982	5.79181	5.21723	4.63227	5.0917
anti-7081-2	4.21723	5.46271	3.65535	3.24793	6.58946	4.19377	4.64962	4.66676	3.70044	3.44626	3.54844	3.8679	4.06178	4.88264	4.56071	4.00899	3.36457	3.66676	3.8679	3.24793	4.90207	3.47249	2.88753	4.05311	4.00899	4.12928	3.96347	5.41954	6.02459	3.74416	4.52982	3.80735	3.36457	4.56071	3.848	4.49825	4.7866	4.32912	4.41954	4.59096	3.15381	4.07895	4.0268	5.12102	5.50144	2.98185	7.94369	4.3147	5.73335	5.38543	4.2555	3.47249	4.43962	4.36457	6.26491	4.10434	3.93546	5.01346	4.12102	3.47249	3.53605	3.37851	4.1127	6.09381	4.71699	3.848	4.94486
anti-7082-2	5.65249	5.1334	5.2211	4.87774	7.76686	5.51728	6.14771	5.66676	5.55152	5.23649	5.34696	5.30743	5.48543	5.96116	5.67525	5.4822	5.03122	5.4822	5.49825	5.08321	6.13134	5.12102	3.63227	5.49825	5.36807	5.55459	5.59991	5.8802	7.12825	5.20945	6.18785	5.40599	5.1127	5.62936	5.18982	5.71425	6.07895	5.75221	5.83542	5.73606	5.0045	5.31832	5.46923	7.19673	6.62059	4.90207	8.22882	5.58195	6.50621	6.1918	5.64962	5.22497	5.52356	5.63227	6.32733	5.53605	5.34696	6.08108	5.61176	4.94017	5.1416	5.31832	5.42626	6.49665	6.14568	5.37851	5.86047
anti-7083-74	5.91648	5.29646	4.08746	5.34341	8.90479	6.37156	6.20945	5.67243	6.03562	6.07468	5.81506	5.44626	5.10434	5.79442	5.72247	5.38543	4.8125	5.56071	5.32553	5.12102	6.52826	5.91169	4.10434	5.47249	4.96809	6.46923	6.2891	6.3733	7.8189	4.98641	5.95187	5.06178	5.21723	6.32193	6.36632	6.49825	6.96809	6.55919	7.42543	5.87529	6.64241	5.92125	5.24413	6.62059	6.8009	3.80735	9.21699	6.06393	5.91169	7.26772	5.75221	5.49185	5.55152	6.41616	9.94676	6.2891	5.25172	6.37851	5.86542	4.7761	5.20163	5.19771	6.43463	8.43921	5.6837	5.94486	7.38024
anti-7084-1	5.22497	4.82273	4.89724	4.3505	6.14568	5.16993	5.62644	5.17792	5.0917	4.88264	4.90689	4.87283	4.94953	5.50144	5.15381	4.96809	4.57894	5.17792	5.30743	4.56071	5.75221	4.7866	3.45943	5.12928	4.94486	5.10434	5.12516	5.41954	7.10643	4.76022	5.90207	4.99095	4.51728	5.05311	4.59694	5.39232	5.73606	5.26679	5.24793	5.34341	4.35755	4.67243	5.2854	5.49825	5.86295	4.66107	7.33718	5.26303	5.56986	5.16993	5.36107	4.848	5.05745	5.23266	5.8125	5.10014	4.90689	4.89239	5.16189	4.47249	4.63807	5.07039	5.02237	5.96578	5.44956	5.03562	5.44956
anti-7085-81	6.54381	7.09381	4.98641	5.64386	8.43045	6.54381	6.76421	5.72792	5.62936	6.43796	5.98868	5.6865	6.24793	6.18587	6.20945	5.926	7.03122	6.39232	6.27426	6.45286	7.09592	6.12309	4.55459	5.70321	5.42962	5.69766	6.50621	6.46271	7.06501	5.95884	6.40939	6.1127	6.17792	6.96809	6.10434	7.30378	6.29278	7.09381	6.7761	6.36632	6.62498	6.38888	6.44128	8.97957	7.42878	4.88753	10.0269	6.0045	6.76155	7.16993	6.31651	6.30561	6.18587	7.40684	7.92006	7.17493	6.47411	6.58646	6.55305	5.70874	6.16591	5.21723	6.18785	7.848	6.63807	6.18982	6.69488
anti-7089-42	7.39232	7.73403	4.30012	7.06932	7.35843	7.50303	7.11478	6.89239	6.97269	7.0542	7.03012	6.72247	6.2555	6.80478	6.87283	7.20065	6.43796	6.65392	6.89603	6.55919	7.91049	7.08428	5.30378	6.96	6.28725	6.69209	7.54998	8.23026	7.95128	6.76421	7.43296	6.50462	6.97039	7.38543	7.1467	7.99379	7.2817	8.06178	8.02846	7.64746	8.26021	7.40939	7.33092	7.18884	7.69209	3.90689	9.21043	6.8189	6.8189	7.54148	7.29554	7.3345	7.22978	8.27146	9.01346	7.43212	6.82273	8.00899	7.44791	6.42794	6.43962	5.8802	8.00787	9.46373	7.49105	6.6837	7.95361
anti-7090-17	10.9208	11.4538	4.81762	10.8915	10.9908	10.9895	10.7544	10.4297	10.6019	11.0467	10.7532	10.0688	9.91498	9.90026	10.5932	10.919	11.0253	10.7733	11.1184	11.1001	11.2988	10.9293	9.10722	10.4576	9.73302	11.1593	11.9187	11.8225	11.761	10.6556	11.2607	9.87943	11.2429	11.2314	10.6184	11.7372	10.7592	11.8462	12.1251	11.1567	12.282	11.5904	10.929	10.7499	11.7673	4.74416	12.8897	11.0257	10.4101	11.6405	10.9318	11.4085	11.579	12.5399	13.9726	11.1492	10.5542	11.6523	11.3115	9.70408	10.4013	9.60622	11.4654	13.1476	11.4777	10.722	12.1759
anti-7092-7	5.10014	5.03122	4.29278	4.66107	7.24317	5.21335	5.64674	5.07468	5.07039	5.02237	4.7866	4.8679	4.82273	5.20555	5.04002	5.0917	4.47249	5.25927	5.21723	4.91169	6.10014	4.58496	3.16993	5.01792	4.80735	5.04876	5.20163	5.63517	6.26679	4.853	5.55766	5.11686	4.46597	5.20163	4.41278	5.61176	5.67525	5.70044	5.78136	5.42962	5.12516	4.93074	4.87283	6.88996	5.88264	4.2854	8.07735	5.31107	5.7866	5.4363	5.30743	4.87774	5.20555	5.26679	6.14364	5.10014	4.9542	5.47897	4.9542	4.42626	5.05745	5.07039	5.00899	6.66249	5.853	5.04439	5.85549
anti-7093-20	8.14924	8.60548	5.9542	8.29186	8.28494	8.34873	8.59358	7.91349	7.96867	8.15532	7.95826	7.7211	7.824	7.90207	8.15026	8.12102	7.97842	7.93428	8.4292	7.74416	8.42585	8.15886	6.66107	7.84235	7.27426	7.95361	8.61545	8.53372	8.52904	7.86975	8.6319	7.82209	8.37851	7.98071	7.808	8.89785	8.44874	8.7807	8.98014	8.8716	9.06797	8.40088	8.52826	8.33985	8.57024	5.89966	10.511	8.18289	8.19673	8.51373	8.4475	8.32012	8.21529	8.83004	10.3807	8.52513	8.07628	8.32957	8.41785	7.70736	7.96232	7.34873	8.43212	9.77923	8.56567	8.00787	8.68124
anti-7096-30	8.74248	6.89966	4.07039	5.95187	7.64458	6.04876	8.37981	7.2317	7.04985	7.7866	7.90328	6.2384	7.11478	6.91767	8.07146	7.76818	7.65392	6.94369	6.96347	7.06501	8.31243	7.25456	5.10852	6.49665	6.13134	7.03892	7.96809	9.23793	7.84046	6.89966	7.46271	5.64674	7.19574	9.66977	7.89057	9.49925	7.46107	8.63916	9.33851	7.89724	8.65714	7.83731	7.95652	10.2906	8.52787	3.88753	10.4914	8.45121	8.26538	7.41954	6.31832	7.37938	7.33271	8.33092	10.7712	7.97671	7.65678	11.3369	8.47086	6.42962	7.70805	5.94486	8.63408	10.7243	7.40514	6.732	9.4623
anti-7097-8	4.97728	4.41954	4.49185	4.23266	6.03122	5.10434	5.46271	4.97728	5.01346	4.79701	4.57894	4.8125	4.73335	5.08321	5.02237	4.67243	4.16993	4.853	5.01346	4.32193	5.54535	4.27053	3.29278	4.98185	4.75489	5	4.96809	5.1375	6.49185	4.69488	5.47897	4.79701	4.16189	4.926	4.29278	4.94486	5.27426	4.96809	4.91169	5.07039	4.05311	4.42626	4.76553	5.9542	5.2817	4.57894	6.92244	4.98185	5.23649	4.89239	5.20945	4.47897	4.85798	4.82273	5.12102	4.82782	4.49825	4.94486	4.81762	4.3505	4.47897	4.87774	4.85798	5.61176	5.41616	4.76553	5.05745
anti-7099-33	14.505	14.888	4.52356	13.8784	12.6099	14.1645	14.517	14.1248	14.3025	14.2721	14.0064	13.6879	13.4816	13.5803	14.54	14.4167	13.6958	13.6315	13.8499	12.5614	14.345	14.026	11.6989	13.0753	12.8316	14.2723	14.1892	14.617	14.5177	13.6514	14.3543	13.3062	13.587	14.735	14.4422	14.2966	14.2698	14.3064	15.6042	14.7623	15.3501	14.5492	14.2556	12.8033	14.1712	4.54844	14.0494	13.1815	13.3938	14.1324	13.9057	13.8305	14.3806	14.9781	16.3789	14.3642	13.7171	14.7535	15.1545	12.9732	13.5645	12.3528	14.6994	15.9572	14.5848	14.45	15.0727
anti-7100-31	5.33985	7.13853	4.08746	4.17792	5.97269	5.12516	5.95884	4.87774	4.65535	4.79701	5.04439	4.67807	4.54226	5.05311	5.1416	4.79701	4.80219	4.59694	5.01792	4.3505	5.6893	4.88264	3	5.21723	4.54844	5.64962	5.36107	5.71699	6.7761	4.90689	5.86542	4.79181	4.43962	6.10852	4.38543	5.1375	5.46923	5.49185	6.60288	5.34341	4.86295	4.48543	4.83289	6.08108	6.7761	3.93546	8.86481	5.04439	5.21723	5.10434	4.83794	5.32553	5.05745	5.66391	7.16088	6.49665	4.42626	5.66959	5.01346	3.97269	4.47897	4.6837	4.57289	9.12257	6.46923	5.54535	6.53605
anti-7104-71	5.58796	5.55152	4.38543	4.93074	8.19279	5.38198	5.91648	5.26303	5.25927	5.30012	5.2817	5.04439	5.30378	5.55459	5.41278	5.27798	8.45902	5.54535	5.39575	5.21335	7.84423	5.14568	3.848	5.07895	4.84298	5.32193	5.52669	6.1416	7.05528	5.02237	6.29462	5.18982	5.0045	5.66959	4.72792	6.24413	6.17592	5.92837	6.33628	5.89482	5.3147	5.40259	5.34696	7.46679	6.36457	4.41278	8.70321	5.76022	6.02015	6.43463	5.70044	5.05311	5.47573	6.11061	6.74012	5.50462	5.2817	6.21529	5.41616	4.79701	5.29278	5.15381	5.51412	7.03232	6.03562	5.30012	6.64097
anti-7105-7	9.88524	10.1221	4.83289	9.27286	9.4271	9.92778	9.72076	10.5302	9.59824	9.72076	9.80058	8.91169	9.2114	9.39917	10.2421	9.98854	8.02403	8.98527	9.03672	7.9507	9.68545	9.23697	6.79572	9.31741	8.67772	9.43024	9.36413	9.98627	10.0519	8.90147	9.58571	8.75989	9.02265	9.78953	9.5727	10.7099	9.71562	10.3594	10.9525	9.87544	10.4236	10.0689	9.05501	8.35491	9.83099	4.45286	8.91109	7.68229	8.507	9.11087	9.32643	9.36063	9.51195	10.0876	11.6033	9.40812	8.87375	10.0214	9.87391	7.78398	8.18339	6.20945	9.89694	11.1803	9.80171	9.34961	10.1038
anti-7106-37	4.83794	4.61471	4.20945	4.19377	7.43045	4.76022	5.36457	4.86295	4.8125	4.85798	4.62059	4.81762	4.64386	5.00899	4.82273	4.62059	4.40599	4.86295	4.853	4.65535	5.72792	4.52356	2.848	4.69488	4.67807	4.90207	5.01792	5.40259	6.07468	4.56682	5.22882	4.73335	3.8679	5.04876	4.30012	5.42291	5.37156	4.99548	5.36807	5.11686	4.77083	4.73335	4.52982	8.25503	5.97728	4.27798	8.02126	5.17792	5.87036	5.3505	5.0045	4.66107	4.83794	4.96347	5.84298	4.67243	5.07895	5.47573	4.90207	4.41954	4.54226	4.89239	4.926	6.21723	5.48543	4.90207	5.64386
anti-7108-7	5.0917	4.63227	4.58496	4.15381	6.01569	5.14568	5.38198	5.00899	4.90689	4.77083	4.57289	4.82782	4.6837	5.16993	4.90689	4.74953	4.32193	4.70044	5.01792	4.51096	5.39575	5.00899	3.64386	4.87774	4.99095	4.90207	5.25927	5.30012	6.6453	4.59694	5.54535	4.80219	4.39917	5.04876	4.62644	5.31832	5.43296	5.41616	5.41954	5.34341	4.90207	4.82782	4.95884	5.16993	5.36807	4.33628	6.79442	5.04439	5.14568	5.00899	5.24413	4.67243	4.98185	5.27798	6.14975	5.80478	5.08746	4.93546	5.03562	4.41954	4.79701	4.93074	4.93546	6.08746	5.21335	4.80219	5.44294
anti-7110-2	11.6714	12.1985	4.16993	11.4035	12.1489	11.354	11.5584	11.3654	11.3929	11.2927	11.0406	10.6151	10.4681	10.8039	11.2863	11.3914	10.968	10.7998	11.2644	10.5483	11.6465	11.2264	9.79295	11.2229	10.5669	11.3525	11.5082	12.3795	11.6844	10.693	11.7821	10.5892	11.1944	11.7635	11.1236	12.6889	11.7263	12.2268	12.6178	12.045	12.3168	11.5215	11.4843	13.1345	11.6656	3.88753	14.4509	11.332	11.1309	11.2577	11.2132	11.349	11.5542	12.1134	14.2634	11.7866	11.0365	12.3929	11.5992	10.5332	11.1672	10.1601	11.5294	13.8339	12.0112	11.2774	12.6741
anti-7113-1	6.77742	6.24222	4.71699	6.39746	7.05853	5.88264	8.64602	6.22304	5.8679	6.49025	7.91767	5.84298	6.49825	6.57743	7.45533	6.05961	8.24413	7.05961	6.55152	6.4545	7.36632	5.1375	4.60288	6.48543	5.58496	6.1918	6.73606	7.91528	7.54381	6.80607	6.85549	5.49825	6.96924	9.81538	7.03232	7.76885	6.66676	8.23745	7.14771	6.41109	7.17692	6.14568	8.10014	13.0587	7.80607	4.54844	9.57988	6.36632	8.63554	7.38543	6.11061	6.2817	6.89603	7.79961	9.00225	8.56872	8.76122	10.164	8.50898	7.17093	9.48784	6.54998	8.34607	9.18562	6.19771	5.31832	6.52513
anti-7115-5	8.15987	8.94163	4.64386	8.41996	9.56262	8.03617	8.06555	8.21578	7.76155	8.26725	7.61692	7.19081	7.44791	7.16792	8.01569	7.74079	7.76752	9.79116	7.62059	7.60807	9.05664	8.21286	5.92362	7.32193	6.69766	8.23888	8.57667	9.44253	9.56033	7.43379	7.95594	7.17393	7.43546	9.47938	8.70148	9.38716	8.15178	9.13802	10.1344	8.71218	8.88753	8.21286	7.79831	10.6172	8.67313	4.64386	12.1703	8.32463	7.90147	8.0917	7.57516	7.64386	8.42752	8.58346	11.0837	8.24555	8.01067	9.88417	8.19081	6.85674	7.46761	7.19476	8.34385	10.785	8.31922	7.71493	10.2404
anti-7116-31	4.91648	4.27798	4.8125	3.9542	6.10434	4.84298	5.35755	4.89724	4.93074	4.54844	4.66676	4.71699	4.49185	5.2854	4.87283	4.60881	4.32912	4.71699	4.97269	4.24793	5.37156	4.41278	2.63227	4.8125	4.77083	4.848	4.7761	5.06609	6.84925	4.43962	5.49506	4.66107	4.01792	4.49825	3.93546	4.80735	5.32193	4.95884	4.91169	4.926	3.72247	4.32193	4.66676	5.41616	5.71699	4.49825	6.6907	4.7761	5.49185	5.27053	5.04439	4.45286	4.77083	4.76022	4.3147	4.67807	4.3505	4.65535	4.80219	4.34341	4.26303	4.84298	4.83289	5.40259	5.24793	4.75489	4.926
anti-7117-21	5.07468	4.98185	4.33628	4.36457	7.71768	4.89239	5.49825	4.64386	4.7866	4.96347	4.70598	4.61471	4.70598	4.97728	4.97269	4.83289	4.37156	4.89724	4.99548	4.53605	5.83542	4.63807	3.07039	4.81762	4.67243	4.71149	5.14975	5.4363	6.22882	4.63807	5.41278	4.56682	3.99095	5.01792	4.2854	5.51096	5.39917	5.2891	5.62352	5.30743	4.54226	4.49185	4.79181	6.73877	5.61471	3.98185	7.97269	5.20555	5.63227	5.40939	5	4.61471	4.83794	5.27053	5.94251	4.87774	4.8125	5.34696	4.79701	4.22497	4.98641	4.63227	4.7866	6.22497	5.49506	5	5.69209
anti-7118-24	6.52669	6.17592	5.1375	5.8125	7.5345	5.92837	6.49665	5.97957	6.07682	6.24603	6.0268	5.74147	5.86542	6.01346	6.1416	5.91409	5.91886	5.87774	5.94953	5.56986	6.66107	5.75489	4.70044	6.19967	5.8505	6.25739	6.19574	6.6279	6.85674	5.85549	6.62644	5.66959	5.93074	6.2891	5.6893	6.61324	6.58346	6.64818	7.03012	6.41954	6.44294	6.11061	6.1334	7.52042	6.85175	5.06178	8.65678	6.14364	6.63081	6.45943	6.26679	6.08108	6.2384	6.76553	7.65249	6.47897	6.07895	6.64674	6.39575	5.65249	5.96116	5.65535	6.27798	7.51964	6.49346	6	7.04111
anti-7121-2	5.27053	4.44626	4.18587	4.17792	8.2588	4.82782	5.42962	4.6837	4.81762	4.22497	4.43962	4.60288	4.56682	4.91648	4.74953	4.39232	4.38543	4.6837	4.86295	4.2854	5.42962	4.03562	3	4.926	4.63807	4.7866	4.88753	5.14975	6.03562	4.30012	5.31107	4.62644	4.12928	4.78136	4.21723	4.96347	5.20163	5.1819	4.95884	4.9542	4.45286	4.56682	4.55459	7.39146	5.36107	4.09592	7.04549	5.08746	5.36807	5.0917	4.96809	4.56682	4.7866	4.70044	5.97269	4.60288	4.62644	5.49506	4.87283	4.12102	4.64962	4.853	4.63807	5.76818	5.30743	4.55459	5.2891
anti-7122-31	4.96809	4.40599	4.42626	4.3505	6.54535	5.04876	5.58195	4.90207	4.96347	4.6837	4.74416	4.8679	4.80735	5.12928	4.99095	4.63227	4.51096	5.2211	5.0917	4.62059	5.64674	4.23266	3.21723	5.01346	4.93074	4.95884	4.98641	5.33985	6.26679	4.70598	5.56682	4.70044	4.47897	4.82273	4.42626	5.0045	5.39232	5.34696	5.05311	5.21723	4.77083	4.49185	4.926	6.00675	5.59395	4.41954	6.99661	5.09592	5.42626	5.18587	5.26679	4.47897	4.90207	5.04002	5.61765	4.94953	4.92125	5.1375	4.82273	4.50462	4.47897	4.92125	4.91648	5.91886	5.31832	4.91648	5.24413
anti-7123-25	5.80735	5.50144	5.22497	5.1819	8.52356	5.70321	6.29278	5.83036	5.63807	5.57894	5.56682	5.41954	5.71425	5.81762	5.70044	5.65249	5.40599	5.76553	5.6893	5.40599	6.40769	5.43296	3.848	5.59096	5.44294	5.70598	5.73877	6.1416	6.89118	5.44626	6.25927	5.56682	5.31107	5.82273	5.48864	5.87036	6.24982	5.88264	5.92125	5.8125	5.37504	5.42626	5.64674	8.31832	6.71836	4.96809	8.43003	5.74685	6.84423	6.40599	5.79701	5.38543	5.67525	5.853	6.27798	5.76022	5.42291	6.30378	5.70321	5.10014	5.59694	5.50779	5.6837	6.76421	6.24222	5.62936	6.54381
anti-7124-18	5.22497	5.14568	4.48543	4.49825	8.01569	5.31832	5.61471	5.2817	5.0268	4.92125	4.83794	4.77083	4.94953	5.42291	5.09592	4.87283	4.75489	5.07468	5.07039	4.60881	5.79961	4.6837	2.70044	5	4.90207	4.97269	5.09592	5.54535	6.92362	4.79181	5.82018	5.04002	4.30743	5.23266	4.42626	5.8125	5.7866	5.93074	5.56986	5.27053	4.67243	4.94017	4.97269	6.27612	6.15583	4.49185	8.16541	5.2211	5.83542	5.69488	5.18587	4.66107	5.21723	5.32553	6.64818	5.10434	4.93074	5.88264	5.09592	4.46597	4.59096	4.83794	5.45615	6.3733	5.60288	4.90689	5.77083
anti-7125-4	4.2555	3.62059	3.39232	3.33628	5.57894	4.18587	4.64962	4.15381	4.1375	4.72792	3.8679	3.83794	3.81762	4.23266	4.22497	3.89724	3.12102	4.20945	4.16993	3.63227	4.90689	3.24793	3.01792	3.96347	4.2854	4.10434	4.30012	4.78136	5.27426	3.79701	4.57289	3.79701	3.1375	3.98185	3.29278	4.30743	4.51728	4.09592	4.37851	4.41954	3.32193	3.54844	4.07895	5.30743	4.48543	3.36457	6.60585	4.40599	4.07039	4.33628	4.30743	3.70044	4.05311	4.27798	4.12928	3.74416	3.82782	4.20945	4.1127	3.56071	5.39232	3.99095	4.05311	5.37851	4.80735	3.96347	4.60881
anti-7127-3	10.0812	9.62443	4.15381	8.75455	9.53993	9.24222	8.61912	8.98071	8.1809	8.84706	8.35006	8.02181	8.19869	8.85643	9.28748	9.62589	8.44874	8.44832	8.98356	8.21917	9.24769	9.42543	6.12309	7.75288	7.50779	8.68018	9.00871	9.80961	9.80365	8.11894	8.48462	7.18488	8.5588	9.70287	9.28956	9.84925	9.61232	9.8933	10.751	9.45512	10.6811	9.53469	8.90207	8.42122	8.97527	3.67807	11.8264	8.06286	8.31606	9.20286	8.68895	8.99407	8.72281	9.73251	12.3301	8.80284	8.54148	9.99958	9.41553	6.91289	7.21335	6.2854	9.89148	11.5836	9.40152	8.6632	10.5296
anti-7128-9	6.50621	6.69766	3.29278	5.49825	5.45286	6.05094	5.87529	6.01346	5.43296	5.51096	6.23649	5.1416	5.1334	4.92125	5.79701	5.2891	5.2891	5.30378	5.97039	5.52669	7.15886	6.33271	3.93546	5.33271	4.76553	5.64962	7.52669	6.50144	6.71973	5.58796	5.926	4.58496	5.41278	6.63372	6.97039	7.01346	6.01792	7.29462	7.43546	6.56986	6.66676	6.65392	5.89966	5.60585	5.91886	3.15381	8.58082	6.06824	5.40259	6.13134	5.78136	6.65964	6.62352	6.87036	8.56377	6.20555	6.25361	7.62644	6.77215	4.57289	4.30012	4.83794	7.23649	8.04002	6.74685	5.57894	7.80413
anti-7130-4	4.51728	4.21723	3.91648	3.79701	5.88509	4.63227	5.46923	4.40599	4.49185	4.58496	4.48543	4.51096	4.37156	4.72792	4.70044	4.29278	3.94486	4.34341	4.63807	4.0268	5.24031	3.72247	2.94486	4.6837	4.24793	6.18982	4.87774	4.86295	5.73335	4.41954	5.06178	4.45286	3.57289	4.73335	3.63227	4.91648	5.03122	5.2891	4.70598	4.70044	3.94486	4.17792	4.30743	5.37851	4.93546	3.75489	6.82018	4.79181	5.07895	4.76553	4.87774	4.14568	4.60881	4.853	4.67243	4.6837	4.58496	4.87283	4.62059	3.9542	4.14568	4.39917	4.62644	5.62936	5.0917	4.59096	5.1375
anti-7131-207	7.03122	7.90268	4.59694	7.30834	9.81346	8.4446	7.56758	6.72792	6.57894	7.03782	6.42459	6.63081	6.29646	6.80607	7.86419	6.62936	7.12309	7.59694	6.59246	6.89845	8.80155	8.88387	4.82782	7.58571	6.5157	7.12928	8.67842	10.0743	10.2568	6.54071	7.54148	6.38024	7.83226	9.8181	7.69488	8.72996	7.70943	8.01792	8.89785	9.17093	7.7866	8.02956	8.66427	9.6703	8.6632	4.37851	12.4255	7.29829	7.3336	7.91169	8.9867	7.8936	8.45121	7.99152	12.2307	8.03287	7.52042	11.2192	7.30743	7.07039	7.53528	8.81538	9.24555	10.8817	7.59694	7.76818	8.1334
anti-7131-8	5.88996	6.97269	4.60881	4.82273	8.14313	5.39232	5.92125	5.27053	5.26303	5.24413	5.10014	5.04439	5.32912	5.51096	5.53605	5.12928	6.14771	5.62936	5.59991	5.18982	6.05311	5.29646	3.07039	5.42626	5.40599	5.38543	5.54844	6.66818	6.68089	5.23266	5.89966	5.20945	5.31832	5.71425	5.01792	5.94953	5.64097	5.848	5.80993	5.848	5.14975	4.93546	5.48543	9.45142	6.14568	4.33628	8.95681	6.04876	6.2555	5.7252	5.54535	4.86295	5.43296	5.58195	7.42626	5.54535	5.81506	7.71012	5.60288	4.84298	5.55152	5.27053	5.45943	7.15684	5.60881	5.1334	6.52669
anti-7132-55	5.86295	5.14568	4.83794	5.19771	7.32373	5.9542	5.90448	6.0917	5.51728	5.49506	5.57289	5.46271	5.61765	5.62644	5.79701	5.43962	4.81762	5.80219	5.64674	5.06178	6.26866	5.37156	3.52356	5.39917	5.1819	5.51412	5.89966	6.38198	6.81762	5.50779	6.15381	5.25927	5.56682	5.51096	5.40259	6.06393	6.29462	6.21723	6.33985	6.17393	5.19377	5.78921	5.39232	6.67948	6.65105	4.61471	8.02791	5.59096	6.3147	6.34518	6.03782	5.04002	5.36807	5.78136	7.99661	5.87529	5.39575	6.46761	5.80735	4.82782	5.12102	5.1819	6.02015	6.97957	6.2211	5.4363	6.34163
anti-7134-14	5.17792	4.63227	4.60881	4.71149	7.58346	4.99095	5.79701	5.01792	5.05745	4.848	4.80219	4.76553	5.00899	5.33985	5.04876	4.83794	4.64962	5.15785	5.14975	4.80735	5.90689	4.53605	3.43296	4.99548	4.81762	5.10434	5.07468	5.49825	6.08108	4.81762	5.38198	4.82273	4.60881	5.23266	4.66676	5.22497	5.47249	5.35755	5.1375	5.23649	4.6837	4.71149	4.926	8.25408	6.00225	4.38543	7.96463	5.38888	6.10852	5.41278	5.26679	4.73335	4.88264	5.18587	5.37504	4.87774	4.97269	5.56071	4.99095	4.51728	4.64386	4.94953	4.99548	5.94953	5.44956	4.86295	5.46597
anti-7136-107	8.85549	9.55651	5.38543	8.58421	10.0497	9.73098	8.57289	8.35535	7.92837	8.45615	8.64818	7.68299	8.36282	8	8.47978	9.23482	8.68405	11.2693	10.0598	10.7496	12.5403	8.42626	6.41785	8.04111	7.14262	8.14771	10.0982	11.719	10.8005	8.42375	9.34873	7.88264	7.93487	9.97985	10.3134	9.27403	8.70494	8.80155	9.21917	10.0232	8.62717	8.04767	9.50898	14.761	9.45533	5.21723	11.9247	10.7782	11.2404	9.35645	8.23122	8.42164	8.27006	9.29692	11.7234	9.04193	7.99435	9.45389	8.29324	8.04385	8.51846	10.9111	8.86264	10.8599	9.18413	8.74281	9.66818
anti-7136-7	5.06609	5.33271	4.07895	4.38543	7.04549	8.02514	5.71425	5.07039	5.07468	5.1127	6.93192	4.97269	4.74416	5.30743	5.2555	6.62498	4.40599	6.98185	5.26303	4.76022	7.77215	4.89724	3.83794	5.33628	4.96809	5.08746	5.56071	5.97957	8.78398	4.81762	5.85549	4.82782	4.96347	6.51096	4.74416	5.65535	5.63807	7.76752	5.93782	5.77873	4.88753	5.04439	5.18587	6.45779	6.46597	3.9542	8.63626	5.56071	7.65535	5.65821	5.37504	4.94953	5.50144	5.69209	7.24888	5.66107	5.20555	5.56377	7.44294	6.34518	5.41954	4.88753	5.09592	7.14057	5.42291	7.19081	9.25904
anti-7137-8	5.64962	5.60585	4.30012	5.07039	7.64097	5.40939	5.87529	5.25172	5.20555	5.44956	5.10014	4.85798	5.0268	5.43296	5.4363	5.12102	4.97728	5.30743	5.44294	5.09592	6.25361	5.23649	3.85798	5.11686	5.06178	5.42626	5.71425	6.16993	6.54689	5.25172	5.73064	4.90207	4.93546	5.85549	4.96347	6.07039	5.74685	5.90448	6.23458	6.00225	5.37156	5.1127	5.37156	7.22304	5.79181	4.19377	8.28448	5.84298	5.61176	5.76818	5.55766	5.07039	5.53916	5.90929	6.7211	5.56986	5.36807	6.15785	5.43296	4.73877	5.10014	5.17393	5.44956	6.93192	5.82018	5.33628	6.46597
anti-7139-14	6.39575	6.87529	4.77083	6.07468	6.86419	6.37504	6.62644	5.95652	6.08534	6.5744	6.3147	5.67807	5.70321	6.11894	6.41954	6.45779	5.84549	6.14771	6.0917	5.42291	7.04439	5.92837	4.47249	6.10852	5.51728	6.04221	6.70736	8.42543	7.66178	6.09592	7.01903	5.76022	5.94953	6.99887	5.94953	7.44626	6.62644	7.21917	7.75622	6.78398	7.11894	6.12722	6.19574	7.2555	7.16189	4.49185	11.2011	6.57137	6.56986	6.81378	6.18982	6.42122	6.55919	7.24031	9.25904	6.57137	5.98641	6.96	6.64241	5.33628	6.0268	5.69488	6.59544	9.04357	6.66107	6.07253	7.51885
anti-7140-1	7.61765	6.76022	5.00899	6.93899	7.5157	6.39746	7.21723	6.04658	5.99322	6.96	8.58909	5.79442	7.02015	6.3505	6.59246	6.01569	5.66959	5.81506	6.58946	5.95884	7.18884	6.89603	4.29278	6.35755	6.57289	6.41278	6.55459	7.84423	7.75556	6.03342	7.07895	7.11374	6.06178	7.7807	6.04002	7.41701	7.06501	6.79442	7.64458	7.07895	7.47897	6.27053	6.36632	6.89845	7.6279	4.83289	9.32755	6.53294	7.03012	7.6532	6.99209	5.2854	6.97154	7.2724	8.90749	6.09803	6.32373	8.04549	6.824	5.89966	6.67384	6.2817	7.06178	8.60251	7.61618	6.60288	8.73911
anti-7141-21	6.58346	4.80219	3.89724	3.7866	6.25739	4.88264	6.09803	5.66959	5.41616	6.64241	5.66391	5.00899	5.32912	5.24413	6.3733	6.24603	4.88753	5.22882	5.84046	5.0045	6.72656	5.73877	3.62059	4.67243	4.6893	5.01346	6.41785	6.78136	7.84361	5.24031	6.11894	4.57894	4.66676	6.99774	5.92362	8.31107	7.03782	7.52982	8.52709	5.71425	8.35535	7.06286	5.1375	6.62498	6.35755	3.9542	10.3878	5.20945	5.88264	6.89966	5.71425	6.40259	6.22497	7.20163	9.27729	6.00225	5.52042	7.90328	6.66676	4.3147	4.67243	4.63227	6.79051	9.21164	6.39746	5.51728	8.53255
anti-7142-5	6.11894	5.7252	5.12516	5.0268	9.00591	5.64097	6.44956	5.56682	5.57894	5.46271	5.45286	5.35403	5.49506	5.88753	5.75756	5.46271	6.21917	6.44294	5.94017	6.02237	7.07575	5.9472	3.57289	5.53294	5.38888	5.56377	5.96116	7.34518	7.19476	5.42962	6.22497	5.49506	5.41278	6.44626	5.38543	7.13134	6.28725	7.44543	6.74281	6.48543	6.01569	5.32553	5.66959	10.9107	7.09064	4.93546	10.7537	6.5345	7.5744	6.68089	5.82528	5.23266	5.76022	5.88264	9.9558	5.93782	6.80349	10.019	6.04002	5.10852	6.00225	5.54535	5.90207	8.07948	6.26115	5.39575	7.808
anti-7143-9	6.76553	6.50779	4.78136	6.42122	7.08321	6.49665	6.57137	6.67101	6.33985	6.15785	6.26491	5.90448	5.61765	6.25172	6.24603	6.55152	5.98641	6.23266	6.51254	5.88509	6.6279	6.38024	4.60881	6.1127	5.86542	6.3505	6.90328	6.83542	7.58946	6.03782	6.99661	5.94953	6.3837	6.61176	6.52042	7.2854	6.71562	7.633	7.87897	7.19476	7.62863	6.88509	6.40088	6.26115	7.15178	4.61471	8.69349	6.27053	6.81121	6.97384	6.65105	6.30195	6.62936	7.36632	8.90479	6.87283	6.13134	6.93074	6.74281	5.55766	5.67525	5.45286	6.88142	8.32508	6.97269	6.4446	7.46025
anti-7144-234	10.202	9.87836	4.29278	10.4962	11.1817	10.2088	10.2306	10.0917	10.4249	9.60899	9.08028	10.4827	9.80558	10.276	10.4387	9.95012	9.8189	9.86341	10.4086	10.6253	10.5076	10.0114	8.07948	9.97341	9.21772	8.80219	11.1981	10.3462	10.6052	10.2866	10.0843	9.63554	10.082	10.5454	9.6014	10.322	9.56052	10.6598	10.6216	10.0906	9.6648	9.86419	10.5048	9.79425	9.71132	4.15381	13.3894	9.51924	9.02098	9.64962	10.3599	8.94486	10.3604	9.90584	13.0917	11.0951	10.238	11.805	9.83131	9.27263	9.57308	8.61471	9.59563	12.3807	10.485	9.85969	10.6621
anti-7145-1	10.0855	12.0586	4.94953	9.96188	10.0749	10.9633	10.1606	7.6532	8.14517	10.5519	9.71476	8.25361	9.41447	7.80735	10.4391	9.80235	9.3289	8.36282	8.4208	9.80784	11.3438	10.6028	6.8505	10.1347	9.01123	9.80139	10.5403	12.7488	11.3656	10.1034	9.94383	8.14415	9.3156	12.8198	9.71802	12.2425	9.68387	11.8792	13.3407	10.5263	11.489	8.96492	9.6616	11.1058	11.3605	4.97728	15.2697	10.392	9.87667	10.7093	9.58534	10.213	10.6416	11.7534	14.5132	10.9557	9.57969	12.3259	9.76537	7.98641	9.58909	9.82114	10.6233	14.2066	10.6809	10.3461	13.8785
anti-7146-16	6.88264	6.40429	4.97728	6.16591	7.21043	6.53916	6.90207	6.59694	6.54844	6.07253	6.36632	6.07039	6.17991	6.49346	6.41785	6.3505	5.75756	5.89482	6.27426	5.91169	6.77083	6.20555	5.08321	6.45943	6.05745	6.7046	6.8189	7.26115	7.3733	6.30925	7.06286	6.0045	6.45943	6.80607	6.2114	7.29829	6.91289	7.19771	7.47249	6.90087	6.99435	6.8505	6.50144	6.54535	6.97499	4.67243	9.40323	6.59991	6.52356	6.90087	6.42962	6.73877	6.80993	7.3906	8.072	7.12102	6.38716	6.89603	6.97039	5.8505	6.30012	5.81762	7.01011	7.7879	6.87652	6.63227	7.42291
anti-7146-5	5.59991	4.99095	4.45943	5.1127	6.11686	5.41954	5.67525	5.2555	5.24031	5.10434	5.09592	5.10014	5.14975	5.40259	5.10852	5.01346	4.56682	5.18982	5.25927	4.62059	5.79701	4.80219	3.59694	5.42962	5.10014	5.39917	5.56682	5.88996	6.93899	4.94486	5.85549	5.12102	4.71699	5.33985	4.83289	5.59694	5.77083	5.59096	5.63227	5.63517	5.0917	5.1375	5.25927	5.45286	5.53294	4.43962	7.55459	5.54535	5.2817	5.47249	5.37156	5.32193	5.36457	5.93546	5.48543	5.33985	4.8125	5.22497	5.62936	4.56071	5.08321	4.99095	5.52982	6.20555	5.6865	5.42626	5.98868
anti-7147-35	5.77873	5.56377	5	5.11686	7.15886	5.63227	5.95884	5.45286	5.49185	5.34696	5.25172	5.20945	5.30378	5.56071	5.54844	5.33271	5.20945	5.67525	5.6893	5.55459	6.22497	5.52982	3.63227	5.55459	5.35755	5.66391	5.77083	6.18785	6.56529	5.35755	5.98185	5.24413	5.27798	5.85549	5.22882	6.0045	5.78398	5.90689	6.21335	6.24413	5.39917	5.27426	5.57592	7.14771	6.12309	4.94017	8.26866	5.79701	5.87774	6.09381	5.82528	5.30743	5.66107	5.99774	8.04439	5.60585	5.41616	7.2075	5.60288	4.91648	5.33271	5.33628	5.49825	6.96347	6.12928	5.52042	6.69905
anti-7148-42	7.54226	6.3733	4.93074	6.10434	9.19254	6.74551	6.41278	6.12516	5.9331	5.98185	5.8505	5.61176	5.66959	5.84046	6.04439	5.8802	6.05745	6.20163	6.14975	5.88264	7.22882	6.91289	3.926	5.9331	5.60881	5.89482	6.30925	7.21043	7.26115	5.71149	6.37504	5.61765	6.57894	6.65964	5.61765	7.76752	6.64962	6.97842	7.24982	7.20261	6.25927	5.93074	6.0917	9.03067	7.15482	4.80219	10.4727	7.12825	6.49025	6.66107	6.42626	5.59991	6.14975	6.4545	8.29232	6.37678	6.1918	7.5345	6.39746	5.85549	5.96578	6.19574	6.19967	7.97957	6.38024	5.93782	8.37547
anti-7152-5	11.5427	11.5387	4.0268	11.1904	11.5351	11.502	11.4391	10.8724	11.0976	11.3906	10.9918	10.6782	10.8143	10.7282	11.4123	11.2514	10.6064	10.5326	10.851	11.0142	11.542	11.1911	9.25526	10.9158	10.0104	11.2233	11.5583	12.1416	12.0947	11.2157	11.6515	10.454	11.3163	11.437	10.8612	12.1537	11.6672	12.2151	12.934	11.7541	12.6137	11.7992	11.1334	13.503	11.8023	3.7761	14.1233	11.4255	10.8935	11.769	11.0128	11.635	11.6302	12.3934	14.6062	11.2112	11.3248	12.0194	11.7819	10.301	10.7809	10.3774	11.8455	13.6495	11.7952	11.2297	11.9766
anti-7153-66	4.88264	4.43962	4.51096	3.88753	6.19377	4.87774	5.31107	4.81762	4.81762	4.61471	4.59096	4.72247	4.73335	5.27053	4.90207	4.83289	4.26303	4.74416	4.93546	4.03562	5.42626	4.40599	3.26303	4.74953	4.49825	4.67807	4.79181	5.12102	6.4822	4.56071	5.4822	4.72792	3.90689	4.53605	4.07039	4.80219	5.30012	5.0045	5.0045	4.91169	3.7866	4.2854	4.70598	5.96116	5.80735	4.27798	6.74551	4.91648	5.52669	5.45286	5.12102	4.45286	4.926	4.76553	4.64386	4.51728	4.49185	4.926	4.82782	4.32193	4.47249	4.69488	4.91169	5.59096	5.44626	4.94486	4.99548
anti-7154-92	10.8622	9.47533	5.65249	9.17443	17.4286	9.65553	9.01374	7.41447	7.74281	7.03012	8.61471	7.90869	9.0359	6.46107	7.93369	10.56	8.83605	8.06932	8.10643	9.62315	12.9746	8.12567	5.15381	7.90809	5.96809	9.0872	7.11061	11.4042	9.01959	6.4446	8.83099	6.16189	6.7252	8.22689	10.0515	6.90328	8.96319	6.49185	6.4545	7.83983	12.5766	13.2167	13.2123	9.55401	7.49665	5.64674	10.3124	12.4409	8.42626	7.06501	10.2908	6.1918	7.41785	8.40131	15.4654	6.92244	6.61471	9.21578	10.3806	9.23482	12.3465	8.58721	8.10171	11.3443	7.51017	5.90689	7.70113
anti-7155-46	6.57289	6.54689	4.76022	5.74147	9.50601	6.50462	6.59694	6.30925	6.99548	6.17991	5.90689	5.55766	5.78136	5.94251	6.6879	6.39917	6.69627	6.95536	6.68089	7.13443	7.70183	7.39917	4.97269	6.14975	5.91169	6.27798	6.81121	7.76288	7.85922	6.05528	6.53916	5.66959	6.74953	7.17093	5.05311	7.48059	6.75087	7.01346	7.62717	7.87774	6.16591	6.64962	6.59544	8.98812	7.42543	4.20163	9.70943	7.26772	7.36545	7.40429	6.69905	5.8679	6.64962	7.20457	7.8586	6.89966	6.65535	7.89239	6.63662	6.05094	6.27612	5.44294	6.43796	7.93133	6.74551	6.1639	8.38629
anti-7156-2	11.5222	11.9358	4	10.4688	11.1657	10.7231	10.9224	10.3407	10.8254	11.1107	10.2905	10.0896	9.83289	9.71802	10.6339	11.0911	10.6301	10.6395	10.4784	10.5363	11.5453	10.9177	8.62388	10.0163	9.49566	10.2236	11.814	11.942	11.8186	10.3001	10.8716	9.06878	10.2451	11.1716	11.1121	12.0221	11.0503	11.537	12.5192	10.9254	12.6029	11.7986	10.7701	11.2104	11.5368	3.7761	13.766	10.8496	9.99053	11.3057	10.8379	11.1665	11.1555	12.0106	14.2627	11.135	10.5571	11.2123	11.3651	9.23218	10.0007	9.47005	11.4733	13.6397	10.8292	10.5096	12.6695
anti-7157-22	7.15279	7.36457	3.27798	7.06286	9.271	7.69627	6.97499	7.15583	7.13031	6.90809	6.40088	6.38024	6.08746	6.24793	6.5157	6.39746	6.72247	7.53528	7.02791	6.98413	7.74416	7.03232	4.85798	6.52513	6.0917	6.81634	7.36894	7.78267	7.85549	6.42962	7.02237	6.29462	6.732	7.27053	6.56071	7.91468	7.23649	7.58346	7.88692	7.65105	7.6359	7.25077	6.61912	9.46557	7.45943	3.12102	10.6439	6.85674	7.27798	7.34961	7.17891	6.80349	7.02901	7.49265	10.6841	7.25739	7.03892	8.09908	7.25267	6.45615	6.84172	5.96578	6.91049	8.87098	7.49905	6.86047	8.50779
anti-7161-25	8.96809	9.91483	4.12928	8.25408	7.26772	8.7077	8.64061	8.27659	8.38414	9.27426	8.71699	8.37981	7.93899	8.06878	8.70009	8.6077	8.34917	8.51452	8.40003	8.57251	9.58158	8.96174	6.4363	8.71046	8.06717	8.41912	9.26162	10.0494	10.1596	8.16138	9.22738	7.40854	8.75288	10.5522	8.91259	10.4003	8.99464	9.88493	11.2027	9.51885	9.93487	8.63735	8.79149	10.4219	9.58778	3.83794	14.6365	9.91453	9.43024	9.10748	8.3906	8.88844	9.67207	10.0426	13.224	9.15102	9.51668	11.5589	9.04767	7.82082	8.97671	8.66888	9.31809	12.7614	9.17018	8.85549	11.9102
anti-7163-26	11.1928	9.85222	6.52669	9.20653	17.3128	9.90162	9.19279	7.824	8.81826	7.16189	8.59917	7.97039	9.60881	7.58346	8.15836	10.9138	9.26327	8.20359	8.34163	10.1475	13.1199	8.68755	6.04221	9.09961	6.90448	9.96073	7.58271	11.6188	9.62607	6.80349	8.70183	6.72928	7.31379	8.45368	10.4526	7.06286	9.10512	6.92244	6.87774	8.11946	12.5828	13.5885	13.3914	9.44605	8.1634	6.06178	10.3761	12.6453	9.01179	7.50779	10.599	6.34341	7.85985	8.87314	15.4737	7.29554	7.84109	9.74113	10.5896	9.61489	12.6544	8.46638	8.33851	11.3923	7.72383	6.34163	8.24222
anti-7167-102	11.6906	10.6549	4.37156	10.9756	13.6526	10.53	11.5955	9.91618	10.1114	10.5998	10.6508	9.73098	10.8801	10.3703	10.9038	10.8704	9.41215	9.51747	9.6632	10.0369	11.4011	9.49526	8.07468	9.95986	8.7364	9.54767	10.4424	11.519	10.4514	9.51767	10.6466	8.83321	9.62826	11.1737	11.7862	12.0013	10.6721	12.2471	12.0483	10.1195	11.8224	10.2456	10.7142	7.97039	11.1936	4.01792	13.8177	10.3793	11.1751	9.43775	9.53041	10.3124	10.2112	11.1022	13.3077	10.2688	11.0215	13.9937	11.2647	9.03837	11.1646	10.2507	11.0343	13.2955	9.6879	9.25456	12.0283
anti-7173-141	8.97327	9.12309	4.2854	8.74046	8.37243	8.98868	8.8351	8.5345	8.3672	9.07307	8.41278	7.90569	8.12825	8.28077	8.88203	8.62022	7.67455	7.35138	8.04111	7.63154	8.65249	7.48864	6.13545	7.59768	7.04876	7.94486	8.88173	8.92244	9.42164	8.01792	8.68089	7.1416	8.21432	9.06958	8.73166	9.91498	9.20163	10.1981	10.2985	8.32598	10.1819	9.04002	8.81666	9.67048	8.43296	4.06178	11.2055	8.25597	8.04712	8.82687	8.55152	8.72281	8.97212	9.94471	11.8882	8.61066	8.47411	9.51885	9.57743	7.38888	8.50978	7.77676	9.50084	11.2823	8.69105	7.95884	10.0014
anti-7174-15	5.42626	5.10434	4.93546	5.02237	7.54612	5.32912	5.79701	5.25172	5.36457	5.06609	5.1819	5.20945	5.14568	5.39575	5.33628	5.00899	4.85798	5.36807	5.4822	5	6.04221	4.79181	4.03562	5.2854	5.21723	5.40259	5.45286	5.74685	6.08534	5.10852	5.70321	5.12516	5.02237	5.79701	4.86295	5.58195	5.65249	5.54535	5.57289	5.58796	5.59096	5.07895	5.27426	8.23506	5.76553	4.70044	7.74214	5.53916	5.82018	5.36457	5.49185	5.01346	5.41278	5.38543	5.87283	5.25927	5.18587	6.00899	5.30378	4.81762	4.99548	5.20555	5.26679	6.31107	5.74416	5.20945	5.74416
anti-7175-4	5.71425	4.56682	4.54226	4.39232	8.79084	4.97728	5.61176	5	4.93546	4.6837	4.74416	4.75489	4.70044	5.03562	5.02237	4.69488	5.0045	5.4363	5.18982	5.12928	5.76022	5.01346	2.96347	4.96809	4.82273	4.97269	6.35579	5.57289	6.40599	4.73335	5.32553	4.54844	4.47249	5.50462	4.43296	5.49506	5.36107	5.34341	5.7252	5.65535	4.46597	4.51096	4.88753	9.30492	5.86295	4.60881	8.0129	5.59694	6.33271	5.46597	5.10014	4.62059	5.01346	5	6.42962	5.16591	5.70874	8.20212	5.20945	4.50462	5.12928	4.70044	5.17393	6.76022	5.36807	4.86295	5.84046
anti-7178-59	6.56377	6.90207	5.25927	6.18388	9.34784	6.72247	6.66391	6.90569	6.1416	6.2854	6.24793	6.01792	6.07253	6.93546	6.56834	6.55919	5.8505	6.1416	6.23458	6.04221	6.97269	6.16993	4.19377	5.98641	5.853	6.20555	6.63952	6.853	7.7879	5.89482	7.00562	5.94486	6.01346	7.05853	6.54226	7.3966	6.79961	6.94603	7.54689	6.82528	6.84298	6.49025	6.2555	8.47614	7.46597	5.1819	10.7416	6.31107	7.07682	6.97842	6.34696	6.00899	6.59246	6.87283	10.2553	6.87283	6.04439	7.74012	6.68089	5.70598	5.89966	5.6865	6.49346	9.12774	6.99774	6.2891	8.01681
anti-7179-69	13.7389	14.1225	5.30012	13.6405	13.0189	13.7184	13.6303	13.4909	13.4292	13.7374	13.5676	13.0523	13.1916	13.2497	13.4652	13.7026	13.4066	13.2463	13.6378	13.5811	13.8539	13.6784	12.2762	13.3075	13.0714	13.6898	14.1003	13.9402	14.1977	13.4775	14.3495	13.2928	13.9777	13.3787	13.4175	14.3174	13.7595	14.6215	14.6283	14.1345	14.7304	14.1447	14.1448	13.5226	14.3866	5.31832	14.2796	13.7292	13.1423	14.1062	14.0223	13.7702	13.9483	14.536	15.9218	14.0621	13.7106	13.7902	14.099	13.0354	13.577	12.3933	14.1265	15.4728	14.0284	13.4794	14.5255
anti-7180-114	5.27798	5.06609	4.96347	4.78136	10.4981	5.24031	6.17592	5.16591	5.27426	5.14568	5.09592	5.03562	5.07039	5.45943	5.22497	5.07039	5.03122	5.27426	5.35755	4.78136	6.10643	4.67243	3.24793	5.34341	5.11686	5.41278	5.36807	5.64962	6.39232	4.99095	5.79442	5.20555	4.63807	5.20945	4.94953	5.52042	5.81762	5.50462	5.41954	5.45615	4.926	4.97269	5.34696	7.14771	6.21529	4.84298	7.56834	5.43962	6.23266	5.90689	5.39575	5.04439	5.24793	5.21335	5.8505	5.30743	5.06178	5.66391	5.23266	4.6893	4.96809	5.1819	5.1334	6.1819	5.73064	5.11686	5.62644
anti-7181-17	4.92125	4.39917	4.40599	3.62059	6.11686	4.89239	5.20163	4.72792	4.9542	4.53605	4.52356	4.67807	4.53605	5.08746	4.84298	4.63807	3.73335	4.87283	4.90689	4.30012	5.39575	4.35755	3.07039	4.9542	4.69488	4.80219	4.73877	5.22882	6.16591	4.52356	5.27798	4.44626	3.98185	4.75489	4.10434	4.63807	5.02237	4.69488	4.99095	5.1416	3.6893	4.57289	4.76553	5.71973	5.31107	4.23266	6.80219	4.926	5.23649	4.88264	5.26303	4.36457	4.72247	4.86295	4.41954	4.27053	4.49185	4.63227	4.73335	4.10434	4.47249	4.85798	4.78136	5.76288	5.14568	4.50462	4.96809
anti-7182-1	8.30287	7.7039	4.87283	7.51175	11.2639	7.5345	7.71425	7.824	8.83352	9.19328	7.34873	7.12619	7.70321	7.35315	7.58346	7.25172	8.05474	7.68229	7.51096	7.76885	9.47756	7.88142	6.00675	6.86913	7.0864	7.33718	8.10643	8.74584	8.67207	6.94017	7.53138	6.72792	7.34961	8.13289	7.13545	9.12799	7.88081	8.42459	9.39081	8.58195	8.05202	7.82018	7.24508	11.6142	8.78594	4.67243	11.4884	8.73505	8.19869	7.90328	8.26819	7.13031	7.71218	8.14822	11.0178	8.24698	7.83668	9.38694	7.6851	6.73742	7.4733	7.44708	7.71836	9.77149	7.91528	7.33271	9.43588
anti-7183-102	5.40939	5.43296	4.83289	5.10852	8.07895	5.61471	5.96347	5.37851	5.27053	5.29646	5.26303	5.25927	5.21723	5.62936	5.51096	5.30743	5.21335	5.83794	5.53294	5.38543	6.37156	5.16591	4.24031	5.42291	5.0917	5.44294	5.61176	5.96578	7.21043	5.12516	6.17193	5.18982	4.86295	5.71149	4.99548	5.88996	6.07039	5.79701	5.99095	5.73064	5.2891	5.16591	5.35403	7.04549	5.99322	4.8679	8.19476	5.64097	6.02901	5.73606	5.59694	5.14568	5.29646	5.70044	6.2854	5.47897	5.2555	6.12516	5.38198	4.9542	5.34696	5.4822	5.56377	6.66107	6	5.47573	6.18982
anti-7184-13	5.853	5.2555	4.80219	5.21335	8.34341	5.63807	5.77083	5.29278	5.23266	5.10852	5.1334	5.12102	5.21335	5.36807	5.40939	5.32193	4.88753	5.49185	5.59096	5.10014	6.20163	5.39917	3.48543	5.17792	5.00899	5.39917	5.56986	5.95187	6.50621	4.9542	5.82528	5.03562	4.89239	5.77873	5.10434	5.79961	5.63807	5.81762	5.78136	5.69209	5	5.17792	5.4822	7.09276	5.80735	4.51728	8.32688	5.86047	5.70874	6.0268	5.56377	8.03727	5.36807	5.61176	6.64674	5.32912	5.16591	7.25644	5.76022	4.80735	5.64962	5.3505	5.40599	6.5345	5.61471	5.30378	6.32193
anti-7185-29	8.10852	10.5165	3.79701	8.853	7.14873	9.14006	8.46352	6.29646	7.73809	9.00619	8.44626	7.22497	8.6453	7.02569	8.86913	7.97671	7.12825	9.89573	8.58158	9.65464	12.0175	9.53974	5.4822	7.93958	6.74685	7.40003	9.99506	11.9262	11.282	8.52121	8.72485	6.91409	8.40642	11.2118	9.57611	11.4388	8.93782	9.66729	11.3784	9.83605	10.6414	8.2635	8.16541	11.3715	10.4455	3.27798	14.6455	9.65428	9.89087	9.13571	7.28448	7.74953	9.19426	10.1281	12.8193	8.94953	9.49546	11.773	9.24365	6.90569	8.17592	9.25597	8.79019	13.2624	8.40642	8.25927	12.3293
anti-7186-111	10.3245	10.5428	4.01792	9.94075	11.1782	10.3724	10.4025	9.63118	9.77017	10.1311	9.76122	9.72775	9.41405	10.3688	9.72264	9.96564	10.4497	9.85409	10.1096	9.99421	10.5982	10.193	8.3733	10.0323	9.25621	10.3318	10.9075	10.4928	10.2103	9.81154	10.6048	9.80284	10.1102	9.58421	9.52924	10.9941	10.4728	10.6628	11.5348	10.6967	11.3015	10.7437	10.7767	10.6528	10.2498	3.93546	11.2011	10.4018	10.2726	10.4167	10.6016	10.4499	10.4333	11.223	12.2015	10.518	10.1158	10.2279	10.7546	10.0382	9.90794	8.49825	10.4329	12.2275	10.5981	10.2589	11.0291
anti-7187-3	5.0268	4.79701	4.24031	3.97269	8.22834	4.74416	5.80219	4.62059	4.56071	4.56071	4.52982	4.34341	4.39232	4.8679	4.75489	4.43962	4.20163	5.03122	4.83794	4.59694	6.21335	4.3147	3.12102	4.51096	4.3505	4.59694	4.91648	5.6865	6.29094	4.37156	5.30378	4.38543	4.1375	5.46597	4.42626	5.65821	5.12102	4.99095	5.0045	5.0045	4.34341	4.20945	4.49825	10.0971	5.90448	4.2555	8.44004	5.37156	5.97957	5.3505	4.87774	4.41954	4.59694	4.66107	5.79961	4.6893	4.69488	6.47249	4.92125	3.97269	4.79701	4.57894	5.00899	6.34341	5.26303	4.48543	5.61176
anti-7189-55	4.7866	4.17792	4.2555	4.04439	6.36632	4.73877	5.39232	4.71149	4.80219	4.43962	4.39917	4.47249	4.51096	5.05311	4.72247	4.43296	4.07039	4.79181	4.73335	3.90689	5.36807	3.48543	3.15381	4.76022	4.60288	4.69488	4.72792	5.04439	6.05094	4.39232	5.37851	4.47897	3.98185	4.73877	4.08746	4.69488	5.23266	5.01792	4.80735	4.85798	4.3505	4.08746	4.74416	5.59991	5.70598	4.06178	6.86419	4.82273	5.63227	5.10852	4.926	4.3505	4.59096	4.79701	5.38888	4.30012	4.44626	4.30743	4.6893	3.99095	4.26303	4.43962	4.51096	6.36982	5.22882	4.60288	4.96809
anti-7190-50	9.82671	9.84627	4.99095	9.55861	9.70581	9.49925	9.53391	9.07868	9.43212	10.0975	9.27822	9.04275	9.07441	9.35623	9.81602	9.52435	9.67649	9.40173	9.66356	9.4363	9.93148	9.53877	8.47452	9.22762	9.17118	9.92689	10.4634	10.5224	10.4107	9.53021	10.1909	9.22231	9.75956	9.81073	8.94837	10.7045	10.3368	10.8541	10.9335	10.2496	10.7425	9.97513	9.77906	9.65392	10.2335	4.82782	14.0951	10.3839	9.79815	10.3378	10.3144	9.73573	9.87391	10.6478	12.5474	10.3197	9.32845	10.0914	10.2826	9.28123	9.66729	9.62899	9.96087	11.8584	10.1741	9.30788	10.9178
anti-7191-32	7.01235	5.37156	3.21723	4.83794	10.9504	5.50144	6.02901	6.3147	5.15785	5.70874	4.89724	4.60288	5.19771	5.60881	5.86542	5.42962	5.97957	6.54844	6.1375	6.8716	8.57969	6.42122	3.64386	4.97269	5.17792	5.2817	6.04002	8.44626	7.98982	5.40599	5.4363	4.54844	5.33985	7.19574	5.60881	8.99294	6.11686	6.90448	6.95884	7.78267	5.70598	6.39746	5.39575	9.23769	7.14262	2.23266	9.91379	6.74012	7.65033	6.71836	7.32373	4.8125	6.05094	6.34341	8.8857	6.76421	6.49346	9.21091	6.6014	5.46597	5.86295	4.96347	6.01792	8.0864	5.43962	4.93546	8.01011
anti-7192-37	8.01235	7.66391	4.77083	7.11478	7.64241	8.03837	7.6851	7.37243	7.83099	7.3672	7.23362	6.88631	7.0433	7.47573	7.82655	7.65464	7.15583	7.29186	7.55152	7.85674	7.83036	7.59619	5.99095	7.11478	6.22882	7.46434	7.90268	7.89421	7.90207	6.92481	7.93546	6.49665	7.66107	7.92896	7.43379	7.93782	7.79961	8.18884	8.34341	7.73606	8.34784	7.8125	7.94075	6.43463	7.49825	4.76553	9.48422	7.507	7.30469	7.82528	7.38198	7.69488	7.61912	8.55267	8.73132	8.31107	7.59171	8.11998	7.81762	6.81506	7.2937	7.52356	7.61102	8.61066	8.20359	7.84549	8.00619
anti-7193-98	5.64962	5.19771	4.82782	4.98185	7.51806	5.47249	5.9472	5.37851	5.42291	5.17393	5.29646	5.12928	5.34341	5.61176	5.38543	5.31107	5.03562	5.46597	5.51728	5.07895	6.09381	5.16189	3.848	5.38543	5.25927	5.46271	5.53294	5.86047	6.86542	5.20555	6.04658	5.21335	5.1334	5.52042	4.926	5.86047	5.80993	5.71149	5.75489	5.62059	5.01792	5.24413	5.38543	6.96924	6.08746	4.66107	9.30287	5.66107	5.97039	5.69209	5.60288	5.15381	5.59395	5.59991	6.06393	5.26679	5.31832	5.99548	5.44626	4.89239	5.2555	5.2555	5.37851	6.51254	5.82273	5.34341	5.87036
anti-7194-36	10.3388	10.0475	4.04439	9.92748	10.9064	10.117	10.313	9.64006	10.1816	10.3627	9.7848	9.51017	9.58082	9.77446	9.89178	10.1698	10.1201	10.0579	10.2453	10.2564	10.4373	10.1462	8.85674	9.73251	9.42312	10.0692	10.7405	10.5127	10.4577	9.94559	10.6798	9.70667	10.4798	9.87866	9.71836	10.9503	10.2595	11.0634	11.1901	10.7601	11.1788	10.8276	10.6344	13.3532	10.6819	3.926	12.5462	10.7461	10.0056	10.8684	10.6306	10.43	10.2154	11.2385	12.558	10.4497	10.0235	10.4766	10.7355	9.90072	10.3311	10.0634	10.538	12.0769	10.3686	9.92244	10.9248
anti-7195-119	10.6325	10.6116	4.90207	10.2917	10.0269	10.608	10.719	10.1943	10.1245	10.5162	10.249	9.83999	10.1001	10.1874	10.4236	10.5883	10.1552	10.117	10.3914	10.3064	11.1117	10.4883	9.09803	9.96521	9.5744	10.2908	10.816	11.1427	10.9271	10.1563	11.1072	9.89648	10.7202	10.411	10.1731	11.4411	10.4964	11.4553	11.6717	10.963	11.2005	10.9034	10.6354	10.09	11.2018	4.74953	13.4432	10.9196	9.99095	10.8581	10.9193	10.6411	10.4763	11.2456	13.2099	11.0891	10.2755	11.354	10.8323	11.0993	10.7205	10.0833	11.0433	13.0146	10.6067	9.93502	11.2826
anti-7195-12	9.97484	10.0329	4.60288	9.55651	9.10669	9.98797	10.093	9.70009	9.5074	9.90238	9.72485	9.46638	9.51373	9.59302	9.89391	9.92941	9.43567	9.45594	9.84141	9.5544	10.5531	9.74685	8.18686	9.48442	9.02984	9.73064	10.1533	10.6346	10.3432	9.57042	10.4984	9.33472	10.0004	9.85347	9.48704	10.7953	9.96751	10.7663	10.9786	10.2868	10.5713	10.2411	10.0023	9.05148	10.5661	4.41278	12.7396	10.1971	9.37047	10.1462	10.2586	10.0965	9.87036	10.6962	12.4835	10.4047	9.64024	10.7463	10.2351	10.3315	10.0338	9.69575	10.4223	12.3476	9.98712	9.30675	10.6999
anti-7196-21	5.39575	5.02237	4.94486	4.64962	7.70113	5.30743	5.90448	5.33271	5.1819	5.03562	5.05311	5.00899	5.12928	5.48543	5.26303	5	4.61471	5.40599	5.34696	4.848	5.93782	4.74953	3.40599	5.19771	5.11686	5.27426	5.33271	5.56071	6.732	4.97728	5.87529	5.12928	4.8125	5.75489	4.74416	5.36107	5.79961	5.50462	5.47249	5.56071	4.8125	4.848	5.08746	6.6851	5.99095	4.65535	8.15431	5.51728	5.69766	5.40259	5.4822	4.87283	5.20163	5.59694	6.08746	5.21335	5.06609	5.56071	5.29278	4.63227	5.01346	5.20945	5.17792	6.69349	5.69766	5.19771	5.73335
anti-7197-2	4.87774	4.44626	4.56682	4.32912	6.0268	5.0268	5.4363	4.88753	4.84298	4.51728	4.51096	4.73335	4.6893	5.08321	4.8679	4.71149	4.08746	4.87774	4.97269	4.47249	5.27426	4.39917	3.16993	4.9542	4.87283	4.94017	5.02237	5.2817	6.65821	4.45943	5.4363	4.61471	4.2555	4.7866	4.10434	4.71699	5.34341	5.0268	4.90207	5.18587	4.12928	4.24031	4.78136	5.33985	5.74416	4.30012	6.69766	4.98185	4.92125	4.93074	5.03122	4.45286	4.86295	4.89239	5.76022	4.72247	4.54226	4.51728	4.86295	4.22497	4.52982	4.6837	4.94953	5.55766	5.0917	4.91648	4.97269
anti-7198-197	13.7539	13.5868	4.20163	13.2355	12.5302	13.4505	13.5062	12.7132	13.3753	13.3588	12.9869	12.7578	12.596	12.8833	12.9544	13.5306	13.2588	12.5429	13.2542	13.0517	13.5741	13.2211	11.5066	13.029	12.3115	13.3915	14.089	14.0204	13.8129	12.9123	13.7628	12.8157	13.4542	13.5391	13.2569	14.1406	13.5692	14.3055	14.3849	13.7202	14.7	13.95	13.6516	12.4407	13.9411	3.96347	14.9555	13.6644	13.2028	13.6923	13.6343	13.6885	13.425	14.1916	15.321	13.8565	13.4668	13.5343	13.7982	12.7394	13.0167	12.4001	13.8318	15.0638	13.5584	13.3804	14.328
anti-7199-3	2.90689	2.94486	2.48543	2.98185	4.75489	3.08746	3.49825	2.848	2.80735	2.37851	2.70044	2.88753	2.65535	3.12102	2.88753	2.88753	2.82782	3.10434	3.12102	2.88753	3.70044	2.88753	2.53605	3.03562	2.45943	2.8679	2.90689	3.29278	4	2.70044	3.41954	2.67807	3.15381	3.39232	2.82782	3.07039	3.47249	3.15381	3.37851	2.94486	3.15381	2.7866	2.926	4.30012	3.18587	2.32193	5.40939	2.94486	2.96347	3.47249	3.37851	3.10434	2.67807	3	4.08746	3.10434	2.82782	3.49825	2.74416	2.67807	3.03562	2.80735	2.63227	3.70044	3.3505	2.82782	3.33628
anti-7200-4	10.3669	9.85253	3.21723	9.95026	9.20579	9.93826	10.3145	9.84392	9.98826	9.45265	9.80526	9.45882	9.29117	8.88234	9.95623	10.1464	9.05121	9.52003	9.70874	9.04002	10.1277	9.88524	7.82082	9.6865	9.11061	10.0546	9.61839	10.1741	9.76719	9.65893	9.96434	9.36938	9.58984	9.48361	9.59787	9.88859	10.3555	10.4488	10.8302	10.6717	11.0233	10.2155	9.46699	9.2555	9.58007	3	9.27822	8.92362	9.39382	9.93958	9.88996	9.8756	9.45533	10.6855	11.8046	10.2617	9.44481	9.49905	10.8868	9.11061	9.10486	8.19081	9.86898	10.6694	10.2953	9.95986	10.1196
anti-7201-5	5.95884	5.0917	4.57894	5.99095	9.47837	5.37851	7.43045	5.82018	5.46597	5.69488	6.84549	5.26679	5.7866	5.83289	6.54844	5.4822	6.30561	5.81762	5.80219	5.27053	6.37156	5.2817	4.17792	6.0268	5.39575	5.41954	5.76818	6.59395	6.84298	5.64386	6.13955	5.14568	5.51412	8.09645	6.09381	6.77873	5.87283	6.64386	6.04439	6.02237	6.10434	5.48543	6.73742	12.0401	6.74012	4.51096	8.08746	6.83668	7.06824	6.22882	5.62936	5.33628	5.89966	6.67243	6.99435	6.80735	7.26209	8.68825	7.36807	5.99322	7.66818	5.91169	7.01903	7.35755	5.82782	5.12516	6.31107
anti-7202-107	6.87283	5.72792	4.38543	7.19967	11.5009	6.32733	5.80219	5.0917	5.36457	4.8125	4.85798	4.76022	4.71149	5.16189	4.89724	4.76553	5.83289	7.01235	6.51885	6.57289	8.05799	7.54921	3.23266	6.02459	5.00899	5.33628	6.51096	7.64962	6.8802	5.33628	6.77873	5.14975	6.36982	5.07039	4.7866	6.56224	5.27053	5.66959	5.92837	8.06878	5.00899	5.95884	4.98185	11.0097	7.33896	4.07039	8.49426	8.33718	7.91767	6.49506	5.49506	5.27426	5.37504	5.04439	6.5744	6.04002	6.3505	6.86666	5.74416	4.70044	5.37851	4.79701	4.91648	6.79312	5.37504	4.79181	8.81378
anti-7203-125	7.09064	7.03012	5.20163	6.2384	9.29806	6.61029	6.95768	6.42291	6.32553	6.33807	6.31288	6.08534	6.14771	6.2724	6.66959	6.40769	6.37504	6.62059	6.42626	6.42794	7.57516	6.67525	5.20945	6.1639	5.98641	6.3837	6.62205	7.47573	7.75822	6.19377	6.74147	5.8679	6.11894	7.13031	6.36807	7.82018	6.97613	7.48462	8.06232	7.28448	7.56071	6.81506	6.38888	9.12283	7.47978	5.07039	10.0508	6.71699	7.18388	7.19377	6.62059	6.2384	6.59991	7.0917	8.81186	6.848	6.69209	8.00225	7.17991	5.848	6.31832	5.92837	6.76818	8.88081	7.1416	6.40429	8.02956
anti-7204-1	5.30378	4.75489	4.7761	4.74416	7.20163	5.2854	5.7761	5.26679	5.19771	4.90207	4.93074	4.96809	5.06178	5.39232	5.12516	5	4.52356	5.31107	5.27053	4.84298	5.8802	4.53605	3.08746	5.1819	5.04876	5.30012	5.3505	5.61765	6.28725	5.04002	5.61471	5.23266	4.7761	5.20945	4.71149	5.30012	5.63227	5.42626	5.34341	5.40259	4.37156	4.66107	5.10852	7.5691	5.73606	4.73877	7.85549	5.35403	5.7252	5.44956	5.38198	4.76553	5.1334	5.21723	5.55152	5.16591	4.84298	5.33271	5.18587	4.6837	4.94017	5.08321	5.08321	6.01792	5.47249	4.95884	5.47573
anti-7206-20	13.9171	10.049	4.3505	10.9379	9.22424	8.55574	13.5865	10.5634	10.7887	11.8147	12.4007	10.5222	11.7709	10.6987	11.796	11.0729	11.0256	8.09117	11.679	11.9176	11.008	7.89178	8.12774	10.3298	9.65875	9.76022	11.6252	12.3084	11.3123	10.9682	11.7117	9.38866	10.0592	12.0408	12.8766	12.9187	12.0557	14.2841	12.6488	8.54998	12.8899	12.5295	13.079	9.91439	7.65105	4.12102	14.7722	7.13031	13.2137	10.7272	10.5649	11.311	12.4145	11.6333	15.9529	12.77	11.8335	13.8833	12.7277	10.061	14.0128	12.3093	11.9365	16.2445	10.9073	8.79149	11.1798
anti-7207-4	5.73606	5.05745	4.67243	4.79701	8.24127	5.24031	5.61765	5.15381	5.17393	5	4.80735	4.88753	5.01792	5.21723	5.2891	5.12928	5.21723	5.59096	5.39232	5.1127	6.08108	5.32912	3.27798	5.26679	4.88753	5.24793	5.43296	5.97269	6.29094	5.06609	5.64386	5.0268	4.86295	6.04439	4.88264	6.09592	5.41278	5.4822	6.3345	5.89482	4.7761	4.88753	5.18587	9.27263	6.0268	4.46597	8.67384	5.9542	6.33628	5.4363	5.36107	4.89724	5.2854	5.40259	7.54535	5.23649	5.78921	8.22593	5.34341	4.47249	5.4822	5.20163	5.12516	6.81506	5.52042	4.90207	6.96116
anti-7208-60	6.21917	6.05528	3.91648	5.40939	6.71973	6.05961	5.97728	5.71425	5.19377	5.83289	5.50779	5.25927	5.30012	5.84549	6.09592	5.97039	5.16993	5.24031	5.59096	5.19377	6.29462	5.04876	4.71699	5.23266	4.74953	5.2891	5.65249	5.72247	6.26491	5.12928	5.73335	5.16189	4.95884	5.69766	5.25927	6.43962	6.18785	6.34696	6.67948	5.79442	5.91169	7.3336	5.43962	6.42626	5.72247	3.63227	8.67807	5.53916	5.40259	5.4822	7.01569	5.55152	5.75489	6.31107	7.53372	5.95187	5.20945	6.46597	6.20555	5.73606	5.1127	5.00899	6.17393	7.62059	5.62936	5.66959	6.70736
anti-7210-25	16.567	16.4775	5.84549	16.4107	16.1787	16.416	16.2006	16.3318	16.2957	16.1668	16.0991	16.0277	15.8676	16.0768	16.4279	16.4214	16.3904	15.9965	16.2034	16.4334	16.2916	16.2329	15.2412	16.1504	16.0236	16.6343	16.7012	16.8114	16.7451	16.1871	16.821	16.1444	16.4666	16.1608	16.4341	16.5672	16.5954	17.1677	16.9072	16.8654	17.0878	16.8202	16.6057	15.6277	16.6163	6.02015	16.7727	16.2229	16.191	16.695	16.8254	16.3339	16.5108	16.7829	17.6715	16.7258	16.5137	16.3407	16.7941	16.0126	16.2121	15.5257	16.6722	17.3244	16.6728	16.3289	16.9651
anti-7211-2	8.38586	10.5284	3.926	8.63009	8.06663	9.02348	9.66782	9.80526	8.1153	8.21675	9.38198	7.29829	7.7866	9.36216	9.49245	10.2273	8.56071	8.12153	8.95391	9.27333	10.5587	8.62498	7.30561	8.59507	6.58496	9.94031	10.4718	12.548	10.0228	8.20897	10.3503	7.64746	9.41722	9.702	7.42122	11.3789	9.33338	11.0285	10.9313	10.8853	10.9798	10.8647	9.92867	7.71218	9.57856	3.60881	14.7932	10.0246	9.19032	10.1746	9.38672	8.84204	10.4438	10.9683	14.8324	10.6386	8.93458	11.1802	9.46944	8.7046	10.6913	8.82177	10.5764	13.9058	10.7017	8.75856	10.6545
anti-7215-18	6.14975	6.22882	4.72792	5.60288	9.31719	5.98413	6.73064	5.73335	5.65821	5.70874	5.47897	5.42962	5.56986	5.66676	5.84046	5.65249	5.96116	6.36982	6.21335	6.30561	7.55382	6.23458	4.29278	5.51412	5.64386	5.71973	6.47735	7.1639	7.5345	5.62936	6.19377	5.46923	5.74147	6.77083	5.45286	6.91169	6.29829	6.56224	7.24317	6.74819	5.94486	5.91169	5.81762	8.76487	7.34163	4.39917	10.5772	6.99322	7.21432	6.90207	6.31832	5.38888	6.18785	6.40088	8.28123	6.25361	5.94486	7.33896	9.23554	5.41616	6.01346	6.05961	6	8.1416	6.40769	5.80219	7.96232
anti-7218-87	13.1563	13.3991	4.23266	12.4205	11.9415	12.6634	13.1884	12.73	12.6957	12.8861	12.7317	12.374	12.5471	12.4828	12.8296	13.1436	12.2189	11.9464	12.4647	12.4048	13.3226	12.6186	11.184	12.1548	11.7913	12.2919	12.8548	13.5859	13.1166	12.1552	13.196	12.0371	12.63	12.4481	12.6749	13.7325	13.1284	13.6435	14.1769	13.1259	13.9807	13.4227	13.386	12.0906	13.5376	4.21723	13.899	13.0363	12.3704	13.0031	12.9185	13.2844	12.7525	13.6138	15.8181	13.0906	12.7854	13.3831	13.4668	12.2518	12.5778	12.1069	13.4331	15.0497	13.0598	12.3681	13.5273
anti-7219-152	7.29829	6.07039	4.41278	7.64818	12.0286	6.67243	6.08321	5.17393	5.50144	5	4.83794	4.80735	4.71149	5.14568	4.80219	4.6837	6.12722	7.45286	6.8802	6.88264	8.48059	8.00843	3.08746	6.25172	4.89724	5.31107	6.65964	8.17891	6.9472	5.39232	7.07039	5.30743	6.75355	12.9532	5.14975	7.2075	5.59991	5.8679	6.1819	8.61397	5.42626	6.16792	4.848	11.5671	7.85487	4.16993	9.24769	8.88234	8.36851	6.85549	5.51728	5.3505	5.43962	5.27426	7.43879	6.27053	6.732	7.35403	5.77873	4.8125	5.44626	4.79181	4.83289	7.63081	5.63227	4.89724	9.45861
anti-7220-20	5.43296	5.10014	4.05311	4.6893	8.61875	5.39917	5.46597	4.91169	4.94953	5.00899	4.74416	4.62059	4.82273	5.18982	5.0045	4.79181	4.91648	5.30743	5.20555	4.89239	6.15178	5.02237	2.74416	4.76022	4.71699	4.83794	5.3505	6.01346	6.34341	4.62059	5.57289	4.74953	4.70598	5.56377	4.58496	6.07682	5.58796	5.62644	5.94953	5.8802	6.74819	4.76022	5.01792	7.55536	5.75221	4.07895	8.54303	5.82273	5.65249	5.65821	5.37851	4.853	5.12928	5.4363	6.99322	5.19771	5.08746	6.34518	5.34696	4.34341	4.82782	4.77083	5.05311	6.69349	5.64097	4.90207	6.97039
anti-7221-56	4.85798	4.40599	4.43962	4.2854	6.77479	4.84298	5.39232	4.90689	4.74416	4.60288	4.54226	4.77083	4.60881	5.18982	4.7761	4.76553	4.3147	4.94953	4.90689	4.27798	5.38198	4.43962	3	4.93546	4.71699	4.92125	4.98185	5.10852	6.38024	4.44626	5.52042	4.59096	4.06178	4.96347	4.30743	4.91169	5.45615	4.89239	4.94017	4.99548	4.43962	4.34341	4.57289	5.97957	5.57289	4.27798	7.05311	4.94486	5.40259	5.26679	5.03562	4.33628	4.71149	4.83289	5.12516	4.60288	4.34341	4.79181	4.66107	4.19377	4.27053	4.74953	4.82273	5.72247	5.2211	4.79181	4.92125
anti-7223-60	6.86171	6.46107	4.63227	6.50303	10.8839	6.32012	7.00899	6.15785	6.08958	6.21917	6.22497	5.73064	5.83036	5.87283	6.33628	5.97039	6.3733	6.53916	6.36982	6.49506	7.45615	6.32912	4.56071	6.04658	5.83794	5.87774	6.50303	7.27798	7.30012	5.98868	6.55152	5.70321	6.08321	7.02348	6.05745	7.49346	6.59096	7.26303	7.60066	7.27426	6.88631	6.36632	6.25927	12.657	7.40514	4.55459	11.536	6.99774	7.34518	6.96924	6.35579	5.80478	6.37504	6.8679	8.66569	6.57894	6.81506	7.8759	6.83794	5.66959	7.00338	6.25172	6.40088	9.0634	6.54381	5.94953	7.65535
anti-7224-11	4.98185	4.46597	4.55459	4.37851	6.79961	4.94017	5.49185	5.0045	4.83289	4.67807	4.64962	4.6837	4.82273	5.1127	4.8679	4.70044	4.12928	4.926	4.89239	4.41954	5.60585	3.99095	3.24793	4.72792	4.71699	4.79701	4.90689	5.2891	6.19574	4.41278	5.44956	4.72792	4.30743	4.72247	4.54844	5.24413	5.36807	5.17393	5.39917	5.01792	4.22497	4.44626	4.7866	5.98413	5.76022	4.42626	7.46107	4.89239	5.83794	5.24413	4.99095	4.42626	4.89724	5.0268	5.70044	4.62644	4.45943	5.51412	4.81762	4.16189	4.42626	4.85798	4.81762	5.92125	5.44956	4.72247	5.38543
anti-7225-51	4.72247	3.62059	3.88753	3.44626	7.1467	4.57289	4.72247	4.64386	4.29278	4.17792	3.926	4.32193	4.20945	4.75489	4.33628	4.40599	3.58496	4.44626	4.58496	3.848	5.1375	3.91648	2.65535	4.56682	4.49185	4.55459	4.49825	5.0268	6.04876	4.1375	5.03562	3.87774	3.94486	4.2854	3.99095	4.47249	4.86295	4.59096	4.52982	4.73335	3.40599	4.00899	4.55459	6.12309	5.1127	3.56071	7.02237	4.6837	4.98185	4.98641	4.57894	4	4.59694	4.46597	4.60881	4.2555	4.09592	4.54844	4.3505	3.59694	3.7866	4.3505	4.30012	5.37504	4.85798	4.26303	4.76553
anti-7227-75	11.0895	9.53896	4.41278	10.5286	13.5823	9.60363	11.0191	10.9776	9.38952	8.91857	9.51254	9.51885	8.63735	8.57516	9.71939	9.84361	8.82814	9.51373	9.74903	8.35975	9.95172	9.84831	7.2854	8.9507	8.72588	9.40706	8.96895	9.88157	9.96102	9.17268	9.96275	9.20848	9.53916	9.42059	9.55401	9.94061	9.87129	10.3924	12.0532	10.6535	10.123	9.93737	8.82241	8.75087	9.90599	4.27798	9.5345	8.18289	8.42543	8.78758	9.01374	9.1581	9.26749	9.67472	12.6114	9.81842	9.00141	9.53391	12.1798	7.33628	9.18512	7.5306	9.71699	11.3856	10.2268	10.0786	10.0523
anti-7228-2	8.78888	8.4814	4	7.39146	12.4	7.91648	8.54458	6.98641	7.41616	7.76553	7.22882	6.10014	6.8679	6.82146	7.53294	7.65678	7.84925	8.86016	7.80219	8.63081	9.45841	8.18686	5.62644	7.10119	5.74147	7.24413	8.50144	9.08188	8.90899	7.27612	7.52748	6.6865	7.6879	8.79539	8.15634	9.41236	8.20261	8.95041	9.85783	9.17866	9.5214	8.63336	7.34696	8.95623	8.6851	3.62059	10.4099	7.65964	8.44791	8.75221	7.85175	7.4271	7.61471	8.6664	9.96376	8.61692	8.61397	9.96996	8.70079	6.45615	7.06393	5.82528	8.23984	10.0494	8.49665	7.4271	9.39917
anti-7231-37	5.1819	4.79701	4.75489	4.61471	6.7866	5.16591	5.96347	5.06609	4.94953	4.97269	5.14568	5	4.98641	5.35755	5.16993	5.04002	4.71149	5.0917	5.14568	4.6837	5.84046	4.64962	3.51096	5.18982	5.14975	5.12102	5.26679	5.43962	6.5157	4.88753	5.73877	5.0917	4.39917	5.53916	4.6837	5.37156	5.76022	5.39917	5.30012	5.29278	4.69488	4.7761	4.91648	6.21723	6.09592	4.63227	7.62863	5.34341	6.15381	5.66391	5.36457	4.8125	5.16189	5.27053	6.3733	5.12928	4.81762	5.56682	5.0917	4.49185	4.7761	5.00899	5.04002	6.13134	5.67807	5.0917	5.46597
anti-7233-73	5.60881	5.41278	5.2854	5.15785	7.80929	5.55152	6.19377	5.53294	5.53294	5.30012	5.37156	5.47249	5.40259	5.8505	5.60288	5.38888	5.16189	5.62352	5.58496	5.11686	6.31107	5.01792	3.49825	5.53605	5.32553	5.46923	5.58496	5.91409	6.99095	5.2211	6.01346	5.35403	5.06178	5.65821	5.20555	5.90929	6.07682	5.79961	5.95884	5.7252	5.23266	5.25927	5.47573	7.39232	6.57137	5.10434	8.2891	5.65249	6.65105	6.36632	5.63807	5.32912	5.51728	6.19967	6.57289	5.52356	5.40939	6.02901	5.53916	5.03122	5.3147	5.35403	5.51728	6.69209	6.24982	5.48543	6.13545
anti-7234-12	5.74685	4.96809	4.49185	4.8125	6.71287	5.33985	5.89482	5.09592	5.30378	5.0268	5.06178	4.89724	4.75489	5.30743	5.16189	4.853	5.2854	5.46597	5.30743	5.0268	6.27612	5.01792	2.76553	5.23649	4.76553	5.12516	5.63227	6.57137	6.42291	5.01346	5.81762	4.87283	5.05745	5.98413	4.72247	6.63807	5.848	5.87774	6.4446	5.64962	5.56986	4.94017	5.10014	10.1981	6.42122	4.39917	8.51688	5.66676	6.10852	5.80735	5.44294	4.98641	5.51096	6.00899	6.35579	5.65821	6.15785	6.43129	5.50462	4.82273	6.07682	4.98185	5.54844	6.81121	6.00675	5.15785	6.45779
anti-7239-9	4.22497	3.44626	2.51096	6.64097	9.03315	6.14364	8.35975	4.55459	3.48543	7.2114	7.41701	3.43296	3.20163	3.83794	5.45943	5.58796	6.33628	5.38888	4.1127	6.74147	5.27798	3.56071	2.70044	5.07468	3.33628	5.12516	4.41278	7.25644	5.08746	3.59694	4.08746	3.24793	4.83289	8.17443	2.848	7.12205	4.17792	4.32193	7.32103	4.47249	3.29278	3.37851	6.4363	7.56605	4.50462	2.16993	9.77066	6.64818	6.60288	6.44791	5.21335	4.59694	4.8679	6.74819	4.56682	5.8679	6.853	9.12386	3.79701	4.45943	7.32373	5.53294	3.80735	7.75756	4.27053	4.24031	5.12102
anti-7240-2	5.26303	4.89239	4.83289	4.55459	6.47411	5.14975	5.6893	5.19771	5.1416	4.92125	5.0268	4.81762	5.19377	5.35755	5.21335	5.07895	4.70044	5.08746	5.15381	4.57894	5.83794	4.59096	2.72247	5.14568	4.85798	5.1334	5.27426	5.42291	6.64386	4.90689	5.77347	4.96809	4.63227	5.07039	4.8125	5.27426	5.64962	5.37851	5.41616	5.37851	4.77083	4.79701	5.24413	5.95884	5.91648	4.74416	7.61324	5.3147	5.7761	5.4363	5.31832	4.73335	5.1819	5.44294	5.04876	4.99548	4.91169	5.18587	5.08746	4.58496	4.72247	5.04002	5.23649	5.93074	5.66676	4.94953	5.61471
anti-7241-12	5.04439	4.12928	4.01792	3.33628	7.51885	4.78136	5.08746	5.27426	4.47249	3.9542	3.89724	4.22497	4.65535	5.16993	4.87283	4.64962	4.30743	4.38543	4.52356	4.39232	5.23649	4.29278	2.94486	4.44626	4.54226	4.8679	4.73335	5.41954	6.17592	4.34341	4.82782	4.1375	4.43962	4.61471	4.53605	5.08746	5.1375	5.24031	5.42291	5.20945	4.24031	4.7761	4.72247	6.02459	5.89482	2.90689	7.30012	4.99548	5.7866	5.59991	4.78136	3.88753	4.83289	5.05745	6.56986	5.01792	4.60881	5.4363	4.81762	4.1127	4.54844	4.07039	4.60881	6.0268	5.07468	4.32193	5.55152
anti-7242-14	5.15785	4.87283	4.54226	4.9542	6.9542	5.16189	5.58796	5.21335	5.1127	4.88753	4.79701	4.98185	5.06609	5.36807	5.2555	4.9542	4.57894	5.16189	5.18982	4.67243	5.80219	4.81762	4.23266	5.06178	4.94017	5.04002	5.2211	5.41616	6.27798	4.88264	5.71699	4.90689	4.57289	5.31107	5.01346	5.25172	5.64674	5.40599	5.33271	5.22497	4.76022	4.79181	5.0045	6.41447	5.848	4.53605	7.52982	5.26303	6.00899	5.58496	5.31107	4.82273	5.08746	5.16993	5.31107	5.16591	4.93074	5.19771	5.03122	4.61471	4.64386	4.94486	4.92125	6.14771	5.64674	4.97728	5.63807
anti-7243-8	6.12516	6.05528	4.93546	5.73877	7.67384	5.91409	6.2891	6.03782	5.96347	5.88996	5.89966	5.67525	5.78921	5.97957	6.09592	5.91648	5.50779	5.78921	5.82273	5.70874	6.59991	5.70874	3.97269	5.79701	5.7252	5.90689	6.4363	6.56986	6.86295	5.54535	6.36107	5.59991	5.63227	6.2114	5.73877	6.50938	6.3733	6.44626	6.66818	6.21917	6.17792	5.91169	6.02459	7.75822	6.46761	4.82273	8.60066	6.19377	6.45286	6.21335	6.07895	5.848	6.04221	6.24982	7.28725	5.98185	5.853	6.52982	6.0268	5.39232	6.02901	5.83542	6.00675	7.34873	6.49185	5.7252	6.78136
anti-7244-16	7.10329	10.0418	4.22497	7.67384	7.96751	8.11061	8.04876	7.27891	7.3147	7.94369	7.34518	7.30834	6.96	7.52199	6.89482	7.1416	7.01681	6.93664	7.79636	7.6858	8.63626	8.10852	5.37851	6.97154	6.97842	7.52199	8.824	11.6333	8.82241	7.34696	8.39275	6.72383	7.69558	9.69627	7.4446	9.85159	8.76454	8.95274	9.14975	8.49586	8.58684	8.19426	8.24603	7.5812	8.60622	4.07039	14.7357	8.1819	7.79377	8.30879	7.59694	8.04221	8.33539	8.62607	12.3319	8.65535	7.77413	9.49165	7.94193	7.47735	9.07468	8.61949	8.58346	11.4366	7.64313	7.22014	9.72673
anti-7245-2	5.17393	4.97269	4.60881	4.60881	6.67525	5.09592	6.20555	5.35755	5.00899	4.75489	4.82273	5.07039	5.01346	5.97269	5.58796	5.08746	4.72792	5.48864	5.06609	4.6893	6.14975	4.55459	3.56071	5.06178	5.06609	5.19771	5.01792	5.50144	7.50224	4.76022	6.32012	4.98641	4.46597	5.05311	5.26303	5.45615	6.23649	5.40259	5.46923	5.22882	4.58496	4.62644	4.94486	6.81762	6.90448	4.60881	9.5214	5.16591	7.34074	6.0045	5.20945	4.76022	4.853	5.16993	6.29462	4.98185	4.853	6.59544	4.98641	4.41954	4.54226	4.88264	4.93546	6.853	6.24222	5.19377	5.60288
anti-7246-4	3.7761	3.49825	3.23266	3.16993	6.05961	3.94486	4.21723	3.79701	3.71149	3.72247	3.40599	3.8679	3.39232	4.04439	3.70044	3.32193	3.3505	3.91648	3.90689	3.64386	4.50462	3.23266	2.65535	3.93546	3.75489	3.60881	4.07895	4.33628	4.8679	3.39232	4.34341	3.62059	3.16993	3.70044	3.18587	4.1375	4.37156	3.8679	4.15381	4.0268	3.24793	3.24793	3.51096	5.63517	4.16189	3	6.71149	3.80735	4.01792	4.05311	4.09592	3.40599	3.73335	4.08746	4.32912	3.43296	3.85798	3.91648	3.75489	2.96347	3.20163	3.83794	3.62059	5.19377	4.27053	3.63227	4.41278
anti-7247-1	4.51096	3.93546	4.16993	3.33628	7.14568	4.43296	5.4363	4.55459	4.2854	4.19377	4.20163	4.21723	4.17792	4.90689	4.51728	4.2555	3.926	4.46597	4.46597	3.73335	5.17393	3.94486	2.98185	4.36457	4.18587	4.32193	4.45286	4.89239	6.36982	4.1375	5.09592	4.14568	3.7761	4.34341	3.52356	4.76553	4.83794	4.52356	5.41278	4.69488	3.37851	3.80735	4.39917	6.2891	5.67525	3.80735	6.93782	4.53605	5.45943	5.31107	4.61471	3.75489	4.39232	4.57289	4.61471	4.53605	4.15381	4.85798	4.32912	3.9542	3.80735	4.24031	4.29278	5.59694	4.97269	4.16993	4.848
anti-7249-307	5.23649	5.03562	4.87283	4.71149	7.0917	5.20945	5.82018	5.30378	5.05311	4.99548	5	4.97728	5.16189	5.69766	5.27798	5.23649	4.70044	5.33985	5.20945	4.88264	6.05528	4.70044	3.23266	5.04439	4.99095	5.16591	5.27053	5.69766	6.853	5.03562	5.94953	5.12516	4.59694	5.23649	4.77083	5.56071	5.98641	5.39917	5.59395	5.37851	4.60881	4.81762	5.0268	6.76818	6.31107	4.81762	8.06232	5.40939	6.3906	5.96347	5.41616	4.69488	5.1819	5.44626	5.65249	5.16591	4.98185	5.6865	5.02237	4.56682	4.74953	4.99548	5.22497	6.44294	5.97499	5.12928	6.10434
anti-7249-37	4.45286	4	4.00899	3.37851	7.224	4.2555	4.90207	4.62059	4.37851	3.93546	4.12102	4.12928	4.29278	5.15381	4.56682	4.41954	3.79701	4.24793	4.35755	3.94486	5.09592	3.89724	3.52356	4.30012	4.18587	4.30743	4.23266	4.73335	6.32193	4.04439	5.20555	4.42626	3.56071	4.50462	4.08746	4.27053	5.24793	4.62059	4.62059	4.50462	3.37851	4.1127	4.43296	5.88753	5.62059	3.59694	7.0607	4.43962	5.62936	5.44956	4.61471	3.848	4.37851	4.59694	4.63807	4.45286	4.04439	4.52356	4.38543	3.73335	3.72247	4.00899	4.26303	5.39917	4.90207	4.05311	4.7866
anti-7251-64	8.86542	9.08454	4.99548	8.13597	9.74214	8.81089	8.50462	8.87958	7.91289	8.61545	8.19574	7.30104	7.56605	7.77873	8.79961	8.44294	8.26959	8.22255	8.06663	7.98584	9.17093	9.16867	6.67807	7.99039	7.38888	8.21286	8.73369	9.43983	10.052	7.89178	8.58646	7.25077	8.51609	9.6248	8.23793	10.7367	9.00506	10.074	10.8734	9.65482	9.71098	9.42059	8.5588	9.73505	9.00619	4.72792	12.937	8.59134	8.52435	9.13031	8.75989	7.65464	9.04685	9.8157	13.4426	9.10093	8.90087	10.7017	9.33829	7.9571	8.22786	6.85549	9.45059	12.4953	9.27076	8.31877	10.7771
anti-7253-6	4.75489	4.19377	4.32912	4.24793	5.51412	4.93074	5.10852	4.85798	4.80735	4.50462	4.42626	4.7866	4.30743	5.04002	4.47897	4.49825	3.8679	4.51728	5.0045	3.848	5.08746	4.07895	2.82782	4.94017	4.76022	4.79181	4.88753	4.91169	6.16792	4.41278	5.3505	4.62059	4.07895	4.45286	3.88753	4.51096	5.16591	4.57894	4.55459	5.04439	3.94486	4.18587	4.63807	4.89239	4.99548	4.45286	5.95652	4.83289	4.55459	4.51728	5.1127	4.47897	4.64386	4.74416	4.20945	4.62644	4.29278	4	4.43296	4.06178	4.29278	4.59694	4.59096	5.34696	4.93546	4.67807	4.60288
anti-7257-18	4.84298	4.15381	4.24793	4.45943	7.21335	4.82273	5.39917	4.77083	4.82273	4.62059	4.41278	4.52356	4.48543	4.97269	4.71699	4.49185	4.18587	4.853	4.94953	4.18587	5.61176	4.27798	2.74416	4.83794	4.48543	4.49185	4.85798	5.24793	6.56682	4.40599	5.30743	4.36457	4.00899	4.63227	4.15381	5.14568	5.41954	4.94953	5.34341	5.06609	4.16189	4.51096	4.63807	6.63662	5.6837	4.0268	7.6837	4.7761	5.33271	5.14975	5.38543	4.30012	4.80735	4.94017	5.36457	4.49825	4.50462	5.25172	4.72247	4.04439	4.46597	4.50462	4.67807	6.04002	5.37156	4.79181	5.49185
anti-7258-5	4.71699	4.40599	4.37156	3.8679	5.82018	4.75489	5.19771	4.69488	4.66107	4.83794	4.47249	4.58496	4.48543	4.9542	4.66107	4.41954	3.96347	4.60288	4.82782	3.848	5.29646	4.0268	2.7866	4.86295	4.56682	4.6893	4.79181	5.12102	6.17991	4.44626	5.30743	4.57289	3.8679	4.67807	3.98185	5.00899	5.20945	4.84298	4.92125	5.0045	4	4.35755	4.61471	5.58195	5.41616	4.1127	6.99774	4.88753	4.85798	4.82273	4.94486	4.20945	4.87283	4.93546	5.66391	4.853	4.32912	4.60288	4.46597	4.12102	4.17792	4.69488	4.72792	5.76818	5.10014	4.70044	4.94486
anti-7262-191	5.31832	4.96809	4.84298	4.48543	6.82655	5.30743	5.85798	5.30012	5.1334	5.08321	4.94953	4.91169	4.96809	5.40259	5.26303	4.9542	4.73877	5.14975	5.27798	4.78136	5.82018	4.6837	3.24793	5.17792	4.94486	5.20945	5.39917	5.60288	6.91289	4.88264	5.91169	4.97728	4.72792	5.35403	4.64386	5.50462	5.59694	5.39575	5.55152	5.54535	4.926	4.88264	5.19771	6.05961	5.848	4.80735	7.58496	5.2555	5.77083	5.45943	5.40259	5.10434	5.26303	5.30378	5.82528	5.26303	4.83794	5.47249	5.2817	4.47897	5.04876	5.04002	5.15381	6.21529	5.57289	5.01792	5.64386
anti-7265-32	4.59694	4.45286	4.32193	3.54844	6.12928	4.73877	5.37504	4.74953	4.61471	4.32912	4.43296	4.50462	4.49825	4.96809	4.61471	4.59096	3.8679	4.78136	4.67807	4.07895	5.18982	4.3147	3.36457	4.71149	4.56682	4.71699	4.75489	4.93546	6.16993	4.37851	5.2555	4.60881	3.90689	4.42626	3.848	4.56071	5.17792	4.54226	4.60881	4.84298	3.87774	4.09592	4.60881	5.37851	5.35755	4.10434	6.71012	4.81762	5.10014	4.71149	4.926	4.36457	4.64386	4.74953	4.30012	4.49825	4.27053	4.24793	4.57894	4.12102	4.21723	4.59096	4.65535	5.3505	5.09592	4.54226	4.7866
anti-7266-4	5.87529	6.04002	4.07895	5.74147	9.08295	5.99095	5.853	5.62059	5.87283	5.67807	5.55152	5.35403	5.34696	5.55766	5.73877	5.38198	5.36107	5.75756	5.84298	5.64674	6.59395	5.73335	4.20163	5.43962	5.36457	5.47897	6.10852	6.59842	6.70874	5.2211	5.98413	5.05745	5.35403	6.24031	5.04002	6.89603	6.17393	6.32733	6.63517	6.47249	5.94953	5.62644	5.41616	8.50859	7.07468	4.16993	10.3463	6.08746	5.93546	5.88509	6.10224	5.39575	5.87036	6.22497	9.19057	5.94251	5.71149	7.19967	5.77347	5.1127	5.93782	5.48543	5.89724	9.0983	6.04002	5.51728	7.12205
anti-7267-2	4.93546	4.71699	4.63227	4.3505	6.70321	4.96347	5.79181	5.12102	5.01346	4.71699	4.82782	4.89239	4.96347	5.44626	4.98641	4.94017	4.52982	5.24413	5.04876	4.52356	5.70874	4.54226	2.926	4.98641	4.89724	4.87774	5.0268	5.23266	6.63952	4.79181	5.73606	4.71149	4.40599	4.94953	4.51096	5.15381	5.63517	5.18982	5.0917	5.25927	4.10434	4.57289	4.88753	6.29646	5.96578	4.59096	7.66959	5.12102	6.04002	5.51728	5.20163	4.77083	4.96347	5.21335	4.95884	4.91169	4.64962	5.10014	4.80219	4.3147	4.60881	4.926	4.926	5.86295	5.53294	4.82782	5.31107
anti-7268-12	5.06178	5	4.63807	4.1127	7.10434	5.02237	5.71973	5.12102	4.95884	4.72792	4.66676	4.85798	4.8125	5.57289	5.08746	4.91648	4.33628	5.16591	4.89724	4.49825	5.78921	4.26303	3.39232	4.97728	4.70598	5.1127	5.03562	5.32553	6.81378	4.80735	5.853	4.91169	4.47897	4.71699	4.39232	5.27426	5.73335	4.99548	5.10014	5.10014	4.24031	4.51728	4.80735	6.54844	6.15987	4.62059	7.90749	5.03562	6.45943	5.76022	5.24031	4.57894	4.926	4.98641	4.97269	4.76553	4.74953	5.26679	4.94017	4.47897	4.63227	4.9542	4.87774	6.06609	5.72247	4.97269	5.24031
anti-7551-33	5.50462	5.12102	4.80219	5.12102	7.10014	5.32912	5.82018	5.33271	5.10852	5.31107	5.35755	5.14568	5.1127	5.62936	5.30743	5.29278	4.52356	5.11686	5.40259	4.82782	5.98413	4.71149	3.48543	5.23266	5.09592	5.2854	5.61176	6.01346	6.80349	5.05745	5.98185	5.04439	4.94486	5.7252	5.03122	5.61471	5.90207	6.01792	6	5.54226	5.88264	5.03562	5.1819	6.80349	6.08534	4.78136	9.30834	5.42291	6.10014	5.65821	5.41278	5.05311	5.19377	5.51412	7.57289	5.18982	5.04002	5.73335	5.46271	4.6893	4.75489	5.09592	5.52042	7.24982	5.74685	5.22497	5.96116
anti-7624-19	4.87283	4.56682	4.26303	4.22497	6.2854	7.79051	5.2854	4.89724	4.93074	4.52982	4.50462	4.70044	4.62059	5.02237	4.86295	4.60288	3.89724	5.04439	4.92125	4.57289	5.73064	4.38543	5.07895	4.87283	4.77083	4.83289	5.03122	5.26303	6.36632	4.88753	5.55766	4.65535	4.35755	4.926	4.27798	5.30378	5.41278	5.61471	5.15381	5.23649	5.24793	4.70598	4.88264	10.0975	5.22882	4.03562	8.53138	5.03562	5.17393	5.07895	5.21335	4.52982	4.926	5.1334	6.28725	4.80735	4.66676	5.71699	4.94486	6.20555	4.80735	4.60881	5.1416	6.80607	5.38198	4.62644	5.27053
anti-7625-27	13.2272	10.9104	4.8679	13.1248	15.7067	11.7642	12.1952	10.0165	11.2599	11.3383	10.8042	10.4427	10.5425	10.1179	10.1038	9.94749	11.7476	11.5804	12.6446	12.2279	13.7518	11.8368	8.99633	11.642	10.204	10.7075	12.3637	13.3687	12.1247	11.2079	11.7613	9.74517	11.8227	11.6855	12.6783	11.91	10.3898	12.355	11.8762	12.9551	12.4784	12.0454	10.76	14.4642	12.6032	4.84298	14.4063	13.0707	13.7352	11.0513	10.6883	11.0011	11.2179	11.5529	13.1415	12.0898	12.6951	14.0527	12.2944	10.7859	12.5216	11.5279	10.4315	13.0528	9.5308	9.11114	12.0027
anti-7628-40	11.3472	11.508	4.6837	10.739	11.585	10.8975	10.6222	11.1277	10.8595	10.9255	10.4024	10.8757	9.79555	10.0308	11.536	11.2376	10.6735	10.4194	10.9121	10.5931	11.3762	10.9687	9.88905	10.5474	10.6879	9.03452	11.551	11.0318	9.41447	10.7807	12.2569	10.0889	10.7845	10.3638	11.1541	12.7614	11.646	12.5091	12.24	11.4563	11.5269	12.0819	10.895	10.1253	11.2954	4.64962	14.2993	10.1835	10.3651	10.0816	10.4479	10.0696	11.1962	11.9804	14.6793	10.716	11.0706	11.268	11.4143	9.79198	10.4708	8.48301	11.7863	13.8362	11.5162	10.7989	12.2551
anti-7638-30	5.76022	6.29278	4.19377	5.31832	8.72247	5.83542	5.82782	5.53294	5.17393	5.4363	5.21335	5.24031	4.93074	5.27426	5.49825	5.20555	5.17792	5.66959	5.58796	5.20945	6.67384	5.61471	3.32193	5.1334	5.04439	5.31832	5.86047	6.42794	7.3837	5.00899	5.80219	4.99095	5.01792	6.24413	5.12928	7.30104	6.24222	6.53605	7.86233	6.31107	5.74147	5.56377	5.05311	8.58459	6.5157	4.26303	12.3237	5.60288	6.08321	6.09381	5.7761	5.14975	5.80735	6.20163	9.32193	5.66959	5.58796	7.84046	5.65249	4.6837	4.89724	4.99095	5.848	9.22786	6.22882	5.40939	7.85487
anti-7640-29	10.6782	11.5734	4.39917	9.61894	12.4392	9.90869	7.87836	7.9472	8.06663	9.63717	9.58496	7.46842	11.2437	9.18958	11.716	10.3291	11.3248	13.8019	12.9317	12.8375	14.6504	10.2215	8.08852	11.0843	6.97269	7.75355	11.8036	15.8617	13.9888	9.49805	10.4444	7.55075	11.1056	12.9261	11.8562	14.1385	9.53877	10.462	13.2809	11.8898	9.86728	8.53489	11.5873	14.3487	12.8994	4.26303	16.4803	12.7684	13.3902	11.0262	8.56643	7.81826	10.1237	10.9092	16.406	10.6969	10.3891	12.4975	9.21772	8.79863	9.55401	13.193	11.2622	14.8473	9.79458	8.95187	13.2546
anti-7648-9	5.19771	4.71699	4.6837	4.58496	6.76553	5.25927	5.63227	5.30378	5.19771	4.853	4.89724	5.09592	4.97269	5.55459	5.12928	4.98185	4.37851	5.10852	5.23266	4.49185	5.93546	4.54226	3.1375	5.18587	4.98185	5.0917	5.21335	5.56071	6.59544	4.75489	5.79181	5.07468	4.59096	5.03122	4.59096	5.2891	5.81506	5.30743	5.63517	5.31107	4.74416	4.76022	5.06178	6.15381	5.74147	4.64962	7.73335	5.14975	5.64962	5.32193	5.51096	4.65535	5.16993	5.19771	5.57894	5.18982	4.90207	5.2555	5.12516	4.52982	4.63807	5.09592	5.07039	6.06178	5.71425	4.98185	5.8679
anti-7655-11	8.6575	11.1795	4.17792	7.74416	7.96982	8.4292	9.32012	9.20408	8.22834	7.50224	10.4393	7.69905	8.39575	8.44874	9.69505	8.86109	7.45286	7.74953	7.68159	7.16892	8.08162	8.50383	7.01346	8.30788	7.84674	8.40173	8.35535	11.4211	8.75489	7.7502	9.4545	7.93546	7.81698	10.4932	8.12153	10.2239	9.04658	9.24079	10.1384	8.55995	9.28702	8.92541	9.18859	7.50938	8.54264	4.1127	10.0546	8.2724	7.81442	7.92778	7.95012	9.0523	8.39232	9.06958	10.4449	8.9969	7.98527	8.41574	9.14185	6.90087	11.6591	7.33807	8.50024	11.2225	8.80316	8.54458	8.83983
anti-7660-21	12.433	10.3228	2.98185	12.5892	15.9677	10.653	9.90719	8.64746	9.29669	9.36654	9.11842	8.25361	9.66338	8.61471	9.27822	8.90809	10.1633	11.8798	10.2698	11.4738	11.919	10.5756	6.63081	9.87636	8.03507	8.79084	9.97427	11.9671	10.9801	8.80703	10.6707	8.37025	10.8286	10.4852	12.5024	12.5903	9.28725	10.526	10.4549	10.8732	10.0539	9.28633	9.87498	15.8984	11.2491	3.32193	15.0304	11.5458	12.3522	10.4738	8.56834	8.29554	9.58346	9.36238	15.0343	9.38759	11	14.7075	10.0268	9.14134	11.1094	10.6494	9.79507	14.4782	9.2731	7.55689	11.6238
anti-7693-13	5.49825	5.52356	4.05311	4.87774	7.60881	5.45286	5.61471	5.16993	5.30378	5.37851	5.07039	4.96809	5.07039	5.52042	5.32193	5.15381	5.07895	5.27798	5.30378	5.1375	6.08746	4.96809	3.63227	5.20555	5.0268	5.30378	5.94953	6.90689	6.60585	5.06609	5.91409	4.79181	5.34341	5.74416	4.94017	6.07468	5.76818	6.02901	6.15381	5.82782	5.27053	5.33628	5.52356	7.24888	5.8505	3.88753	8.94574	5.72792	5.61471	5.52982	5.60585	5.17792	5.57592	5.80219	7.67596	5.4822	5.23266	6.00675	5.18982	4.87774	5.38198	5.29646	5.41616	7.65821	5.71699	5.10852	6.3906
anti-7695-106	7.05745	6.64962	5.07039	6.79961	9.85393	6.37504	6.97842	6.61618	6.12928	6.70321	6.3345	6.05745	6.19967	6.60437	6.6014	6.45121	6.58796	6.76155	6.72656	7.808	7.67172	6.64818	4.99548	6.18982	6.02459	6.24413	7.12102	7.3966	7.96058	6.49825	7.02348	5.74685	6.98982	6.99548	6.04658	8.52748	7.39575	8.71836	8.08799	7.32283	8.48018	6.79312	7.37156	8.75322	7.95536	4.79181	12.0856	6.60585	7.8125	7.34341	6.41785	6.33092	7.40939	6.95884	9.61195	6.69905	6.9507	8.49265	7.76288	5.94486	7.67948	6.02459	6.79961	9.98342	7.3672	6.27798	8.36194
anti-7696-104	14.8665	13.831	5.70321	14.4391	16.2112	14.0059	14.2372	14.404	13.5787	13.8739	13.6019	12.706	13.8108	13.7719	13.3364	13.7316	14.1956	15.3265	14.8134	15.5806	16.1661	13.8165	12.0539	13.0641	12.4564	13.0894	15.0434	15.7276	15.7052	13.6827	14.0487	12.7752	13.7402	15.1422	15.4364	14.8646	13.5882	14.6322	14.9698	14.92	14.3274	14.0154	14.5161	16.1439	15.1334	6.51885	16.0083	15.2415	15.993	14.1037	13.4986	13.0203	13.7104	14.4281	15.8252	14.1529	14.4718	15.5505	14.0966	13.4968	14.5952	15.3703	14.0284	15.4819	13.0768	12.9111	14.7802
anti-7696-3	6.55919	6.45779	4.71699	5.96578	8.271	6.51412	7.02237	5.91169	5.90929	6.11686	5.94953	5.64674	5.9542	6.01569	6.30561	6.27798	5.39917	5.89482	5.90207	5.64386	6.86047	5.87529	3.91648	6.0268	5.39232	5.97499	6.14771	6.67101	6.7866	5.66959	6.853	5.47573	5.63227	6.36632	5.80478	6.86295	6.48864	6.69209	7.05853	6.3505	6.63372	5.80219	6.01792	8.27705	6.45286	4.67807	9.1236	6.08108	6.44791	6.31651	5.83542	6.09592	6.06609	6.58646	7.57365	5.95652	5.79961	7.05311	6.58045	5.04876	5.78398	5.41616	6.17792	7.49025	6.45943	5.90689	6.91648
anti-7713-102	5.72792	5.16189	4.51096	4.79181	8.88356	5.2891	5.8505	5.1416	5.26679	5.19377	5.15381	5.03562	5.22497	5.33271	5.16591	5.10852	5.39575	5.76022	5.61471	5.73877	6.45286	5.59991	3.18587	5.36457	5.03562	5.38198	5.87036	6.63372	6.49025	5.06609	5.74685	4.95884	5.42291	6.26303	5.19771	6.23649	5.70321	6.2114	6.27984	6.20359	5.40939	4.82273	5.31107	9.92748	6.54535	4.38543	9.2503	5.853	6.58195	6.04876	5.45615	4.93074	5.53916	5.47249	8	5.41278	6.27984	8.34563	5.52669	4.54844	5.25172	5.06178	5.31107	7.73944	5.66107	5.02237	7.04985
anti-7713-50	4.62644	4.1375	4.29278	3.76553	7.42543	4.80219	5.22882	4.80735	4.84298	4.44626	4.41278	4.49825	4.56071	4.89724	4.69488	4.39917	4.1127	4.88753	4.98641	4.30743	5.26303	4.10434	3.16993	4.88264	4.59694	4.78136	4.97728	5.30743	6.02459	4.39232	5.33271	4.52356	4.07039	5.1819	4.08746	5.12516	5.04876	5.10014	4.83794	5.2555	4.05311	4.17792	4.57289	8.41193	5.33628	4.14568	7.62425	5	5.11686	5.02237	4.98185	4.12928	4.74953	4.81762	5.99095	4.47249	4.95884	6.96347	4.73877	4.05311	4.39232	4.77083	4.8125	6.23649	4.98641	4.54226	5.32193
anti-7717-95	7.24222	6.77083	4.67243	6.83542	9.82909	6.62205	6.98185	6.26303	6.4363	6.35226	6.15583	5.8505	5.80478	6.02015	6.24982	6.12102	6.78921	6.97384	6.59096	6.78136	8.44791	7.06393	4.27798	9.53761	5.84298	6.54535	7.10538	8.02735	8.11322	6.02237	6.80219	5.71973	6.32012	7.54381	5.91886	8.15381	6.91528	7.13237	7.73064	7.86047	7.06824	7.06824	6.2211	10.477	8.18587	4.60288	11.0857	8.0045	7.29094	7.17592	6.49665	5.75489	8.96723	6.96809	9.20775	7.01346	6.90207	8.26585	6.9507	5.89966	7.27612	6.23458	6.52669	9.00141	6.88996	6.18785	8.87652
anti-7721-81	5.40599	4.82273	4.37851	4.53605	8.81602	5.12516	5.54535	5.16189	4.85798	4.85798	4.6837	4.7761	4.89724	5.24031	4.82273	4.8679	4.50462	5.1127	5.12102	4.79701	5.86295	4.71149	4.1375	4.99548	4.86295	5.18587	5.06609	5.67807	6.40599	4.80219	5.58195	4.45286	4.54226	5.26303	4.43962	5.35755	5.45615	5.41278	5.63517	5.51096	4.53605	4.94486	5.04876	7.78986	5.86047	3.60881	8.10957	5.08321	5.58496	5.49506	5.40259	4.76022	5.07895	5.1375	6.08321	5.1334	4.93546	5.8125	5.20555	4.35755	4.8679	5.00899	5.10434	6.44791	5.7866	4.79701	5.61176
anti-7732-45	4.88264	4.49185	4.71149	4.16189	6.34518	5.08321	5.54535	5.18587	4.91169	4.71699	4.73335	4.853	4.90207	5.41278	5.0268	4.79181	4.35755	5.09592	5.02237	4.67807	5.73335	4.66107	3.40599	4.99548	4.9542	4.91648	5.16993	5.3505	6.33092	4.65535	5.45943	4.89724	4.29278	4.93546	3.91648	5.05745	5.34341	5.1127	5.25927	5.1819	4.24793	4.50462	4.84298	6.02015	5.59395	4.41954	7.16088	5.19377	5.52042	5.10434	5.27426	4.54844	5.05745	5.05745	4.86295	4.97728	4.76553	4.91169	5.04439	4.45286	4.63807	4.76553	5.0268	5.89724	5.32553	4.84298	5.14568
anti-7735-17	17.7772	17.6754	7.96463	17.5842	17.5549	17.7355	17.3833	17.809	17.6071	17.286	17.4345	17.5765	17.418	17.6994	17.7648	17.6335	17.6521	17.2128	17.5316	17.6726	17.5314	17.194	17.4841	17.6096	17.7426	17.9582	17.6383	17.7536	17.714	17.5049	17.7851	17.5556	17.6664	17.8287	17.6599	17.1948	17.5963	17.9579	17.4324	17.5901	17.6088	17.6748	17.6591	17.3404	17.6339	8.30788	17.4861	17.6379	17.6275	17.6132	17.7761	17.3557	17.6968	17.4846	17.8579	17.7742	17.6467	17.6568	17.7798	17.4535	17.6035	17.6294	17.6198	17.7548	17.4959	17.5967	17.5324
anti-7736-28	5.66959	5.49506	4.89724	5.41616	7.83542	5.62059	5.96116	5.71699	5.52982	5.43296	5.36107	5.35755	5.34696	5.66391	5.57289	5.39917	5.44956	5.46271	5.70598	5.42291	6.17991	5.27053	4.46597	5.49185	5.59694	5.8125	5.63227	6.02459	6.61471	5.32193	6.01123	5.36457	5.3505	5.89966	5.38888	5.92362	5.98868	5.98868	5.92362	5.76553	5.48864	5.46923	5.57894	7.41785	6.04658	4.7866	8.10538	5.87036	6.0268	5.76818	5.86047	5.2555	5.57289	5.79961	6.47249	5.65249	5.66676	6.13134	5.58796	5.12928	5.15785	5.57289	5.55152	6.50621	5.79181	5.42962	6.1639
anti-7737-76	5.07039	4.78136	4.53605	3.848	7.88753	5.06178	5.42291	5.09592	4.69488	4.71149	4.64962	4.67807	4.81762	5.16591	5.0268	4.71699	4.41278	5.1375	4.94017	4.15381	5.7761	4.71699	3.62059	5	4.79701	5	5.05311	5.50779	6.32553	4.59096	5.4822	4.6893	4.67807	5.23266	4.49825	5.3147	5.38543	5.37504	5.35403	5.1334	4.16993	4.22497	4.8125	6.72656	5.89724	4.19377	8.14873	5.15785	5.87036	5.49825	5.19377	4.49825	4.96347	5.18982	5.95187	4.9542	4.97728	5.30743	5	4.27053	4.51728	4.70598	4.88753	5.99548	5.27798	4.71699	5.44294
anti-7738-299	9.32778	8.15178	4.37156	8.50343	9.53974	8.64458	8.69592	9.01681	9.02735	8.96116	8.27984	8.02956	8.31651	8.64097	8.23314	8.00675	8.65177	8.62205	8.84298	8.5345	9.0337	8.39318	7.35843	8.28817	8.10381	8.7252	9.14797	9.02708	9.15026	8.44501	9.56891	8.29554	9.00899	8.22448	8.23074	9.63517	8.80349	9.50839	9.42543	9.56796	9.60807	8.67455	8.5672	11.1073	9.06528	4	10.6606	8.95361	8.69905	9.28077	9.15152	8.39832	8.60881	9.49546	10.7851	8.47816	8.38068	8.89633	9.1334	7.93899	8.45039	7.49905	8.79019	10.2694	8.83952	8.18735	9.2114
anti-7740-33	5.42291	5.3505	4.77083	5.16993	6.99209	5.43962	5.90929	5.39917	5.3147	5.25172	5.27798	5.19771	5.19377	5.51728	5.36807	5.21335	4.99548	5.37156	5.50462	5.05745	6.07468	5.12928	3.99095	5.40259	5.23649	5.46597	5.53605	5.72247	6.42459	5.12102	5.88509	5.30743	5.20163	5.65249	5.18587	5.77873	5.94251	5.7252	5.85549	5.60288	5.49185	5.16591	5.33271	6.33271	5.85549	4.6893	7.98755	5.58796	5.89724	5.44956	5.59991	5.15785	5.40259	5.62352	6.01792	5.35403	5.33628	5.82273	5.33985	4.853	4.87774	5.29278	5.55152	6.47897	5.86047	5.29278	6.01123
anti-7741-111	4.98641	5.16591	4.42626	4.45943	7.01681	5.07039	5.61471	5.03562	4.89239	4.96347	4.6893	4.9542	4.80735	5.41616	4.98185	4.96347	4.74953	5.1334	5.16189	4.37851	5.79181	4.64962	3.16993	4.90207	4.6893	4.99095	5.21335	5.42962	7.04658	4.77083	5.94953	4.80735	4.40599	5.16189	4.66676	5.63517	5.91169	5.41954	5.64962	5.14975	4.82782	4.67807	4.83794	6.29278	5.90929	4.17792	7.83226	5.23266	5.96809	5.57894	5.27426	4.66107	5.10434	5.51412	5.82018	4.88753	4.80219	5.48864	5.07895	4.37156	4.84298	4.86295	5.1127	6.52826	6.02237	4.88264	6.05961
anti-7742-11	5.26303	5.07895	4.60881	4.48543	6.35931	5.30743	5.62644	5.15785	5.2854	5.12928	4.93546	5.04002	4.99548	5.34696	5.1334	4.92125	4.6837	5.2817	5.27798	4.82782	5.93074	4.51728	3.7866	5.15381	5.08321	5.24031	5.30743	5.60881	6.42291	4.94953	5.71425	4.90207	4.71699	5.35755	4.853	5.39917	5.64097	5.55459	5.62936	5.51096	4.79701	4.7866	5.27426	5.95884	5.67807	4.52982	7.67807	5.52982	5.67525	5.35755	5.53294	4.90207	5.17393	5.47897	6.2114	5.19377	4.80735	5.42626	5.24793	4.49185	4.6837	5.17393	5.2891	6.26679	5.48864	5.05311	5.77873
anti-7743-5	4.2854	3.58496	3.44626	3.15381	6.77873	4.04439	4.59694	3.88753	3.71149	3.91648	4.10434	3.73335	3.57289	4.30743	4.35755	3.71149	4.47897	3.99095	3.9542	3.62059	4.6893	3.51096	2.40599	4.12928	3.74416	3.94486	3.90689	4.89239	5.61176	3.67807	4.46597	3.71149	3.29278	5.19771	3.10434	5.03562	4.41278	4.80219	4.51728	4.43962	3.52356	3.26303	3.72247	7.46842	4.82273	3.33628	6.82655	4.72247	4.49185	4.88264	4.15381	3.62059	3.97269	4.37156	6.64097	4.16189	4.27798	5.83289	4.63227	2.88753	4.26303	3.74416	4.71149	5.71425	4.40599	3.926	4.64386
anti-7744-10	7.92481	7.17393	3.94486	7.24603	7.55766	7.48784	7.79572	7.09803	7.21237	7.38198	7.3966	6.71973	6.63372	7.35226	7.17792	7.38457	7.3345	7.27984	7.71562	7.68089	7.65964	7.3345	6.11894	7.34341	6.92719	7.47005	7.97728	8.80639	8.1179	7.15279	8.31832	6.87406	7.58421	7.09064	6.88996	8.38888	7.35843	7.76089	8.34563	7.90388	8.14924	7.77479	7.45533	6.90569	8.0677	3.7761	9.92258	7.85425	7.19279	8.11061	7.79636	7.41363	7.41701	8.21917	10.0804	7.79246	7.60881	7.57969	7.71493	7.14057	7.81186	7.43045	7.75756	9.12412	7.68299	7.3966	8.13699
anti-7745-3	6.12309	6.45943	3.30743	5.77347	8.07253	6.05528	6.19574	5.92362	5.77083	5.77083	5.49825	5.42962	5.43296	5.83794	5.95884	5.99548	5.94017	5.79701	5.84549	5.30378	6.33092	6.13545	4.2555	5.74685	5.20555	6.10643	6.1639	7.42206	7.8125	5.61471	6.34873	5.34341	5.87036	5.82782	5.59694	7.61839	6.25739	6.71699	6.8392	6.52356	6.50462	6.24031	6.11894	8.75922	6.44294	3.01792	8.78333	6.09803	5.96578	6.40939	6.23266	6.2555	5.98868	6.80478	7.97384	6.53761	5.52042	6.37504	6.2211	5.26303	6.06393	5	6.10224	8.07842	6.24413	5.8802	6.82909
anti-7746-230	4.83794	4.16993	3.89724	3.97269	6.31288	4.91648	4.98641	4.75489	4.59096	4.46597	4.27798	4.49185	4.52982	4.926	4.59694	4.55459	3.67807	4.62644	4.7866	4.20945	5.27798	4.24793	2.98185	4.72792	4.49185	4.64962	4.74416	5.17393	6.00899	4.39917	5.10014	4.56071	4.2555	4.95884	4.04439	5.05745	4.99548	4.86295	5.00899	5.0268	4.16189	4.24793	4.38543	5.68089	5.06178	3.72247	7.54381	4.93074	4.94017	4.70598	5	4.45943	4.74953	4.66107	5.52356	4.51096	4.59694	4.91169	4.67243	3.60881	4.30012	4.54226	4.55459	5.853	4.91169	4.47897	5.07468
anti-7747-47	4.89239	4.82273	4.50462	4.47897	6.78005	5.79961	5.66391	5.30743	5.03562	4.94017	4.67243	4.81762	5.0045	5.51096	4.87283	4.94017	4.59694	5.26303	5.1819	4.57289	5.78921	4.45286	3.36457	4.92125	4.73877	4.98185	5.22497	5.47249	6.7761	4.78136	5.89482	4.8125	4.55459	5.1416	4.51728	5.43296	6.00225	5.49185	7.61765	5.27798	4.67807	4.65535	4.91169	6.93664	6.05961	4.59694	8.48502	5.14568	6.08958	5.70044	5.24031	4.71699	5	5.10014	6.48864	5.10434	4.73877	5.61765	4.98185	4.33628	4.71699	4.98185	5.06178	6.36282	5.64962	5.04002	5.77083
anti-7748-11	8.6994	7.48945	4.52982	7.80542	12.6634	7.32553	9.64079	7.70598	6.75622	7.66249	8.66463	6.75489	7.66463	7.6851	8.48422	7.39575	11.5757	9.73674	8.27286	8.60177	9.18982	8.72042	7.40599	8.54148	7.49426	8.00899	8.52239	10.5414	8.81346	9.06501	7.98242	6.87406	9.32823	10.9987	7.6879	9.67437	8.10171	9.33069	8.7286	9.53625	8.24555	7.55995	8.57856	15.3322	11.0859	4.65535	11.2116	11.5351	10.3592	9.63644	7.82972	7.63517	8.52709	9.12231	9.93044	10.671	10.3367	11.8374	10.3447	9.24413	11.6708	7.97039	9.32867	10.3432	7.46107	6.65678	9.1814
anti-7751-121	5.79701	5.56071	4.85798	5.27798	7.96232	5.73606	6.05745	5.62644	5.60881	5.51096	5.34341	5.3505	5.31107	5.77873	5.67243	5.36107	5.24793	5.76818	5.60288	5.56071	6.4545	5.3505	4.07895	5.47573	5.24793	5.64962	5.90689	6.11894	6.82655	5.2211	6.24031	5.41616	5.0917	5.90207	5.38198	6.34518	6.25361	5.99322	6.47086	5.91648	5.43962	5.54226	5.51728	6.97957	6.25739	4.75489	8.47492	5.94017	6.40088	6.06393	5.79181	5.36107	5.62936	5.76022	7.68229	5.93074	5.50144	6.18982	5.70874	5.10014	5.37504	5.42626	5.69209	7.11166	6.11686	5.58496	6.5744
anti-7752-31	5.49825	5.2854	5.01346	4.90207	7.21335	5.39917	6.18982	5.50462	5.33271	5.10434	5.2211	5.23266	5.27053	5.65249	5.48543	5.2854	4.71699	5.46597	5.35755	4.96809	6.07895	5.06609	3.6893	5.38198	5.19771	5.49825	5.45615	5.74416	6.57289	5.09592	6.04002	5.19377	5.0268	5.67243	5.0268	5.853	6.16993	5.66107	5.74416	5.52042	5.07468	5.05745	5.37156	6.5345	6.41616	4.78136	8.30879	5.51728	6.47897	5.82528	5.54535	5.05745	5.3147	5.56986	7.34607	5.48543	5.24413	5.98413	5.38198	4.82273	4.89724	5.24413	5.44294	6.62352	5.92362	5.25172	5.89239
anti-7753-21	6.96347	6.64386	5.16993	6.47735	10.1261	6.72792	6.92719	7.16692	8.00675	6.90207	6.27053	6.06824	6.25172	6.36457	6.63517	6.38024	6.38198	6.7866	6.62498	6.61765	7.70044	6.59246	4.60288	6.43129	6.04002	6.52513	6.6879	7.76818	7.74147	6.25361	6.86666	6.08746	6.53294	6.94837	6.49665	7.54921	6.88753	7.10434	7.84423	7.14975	6.82655	6.57137	6.45779	8.8645	7.04221	4.94953	9.46025	6.9472	7.50938	6.8716	6.61176	6.23649	6.55766	6.85549	8.79701	6.66959	6.71149	8.85985	6.732	5.93782	6.42459	6.24413	6.67243	8.17343	6.99661	6.30743	7.76951
anti-7754-11	4.79181	4.42626	4.57894	4.00899	6.42459	4.9542	5.49506	4.88753	4.83794	4.62059	4.67243	4.62059	4.76022	5.30012	4.8679	4.67807	4.09592	4.86295	4.97728	4.21723	5.55152	4.16189	3.20163	4.853	4.62059	4.89239	4.96809	5.23266	7.19377	4.57289	5.65535	4.86295	4.48543	4.56682	4.27053	4.7866	5.63517	4.85798	4.7866	5.00899	3.90689	4.26303	4.90207	5.70044	5.84046	4.38543	7.30743	4.8679	5.94486	5.27426	5.16993	4.40599	4.87774	4.94486	4.87283	4.66676	4.43962	4.79701	4.76553	4.18587	4.45286	4.9542	4.64962	5.73335	6.83036	4.853	5.64386
anti-7755-37	5.20945	5.01792	4.59096	4.64962	6.90448	5.15381	5.98413	5.15785	5.07895	4.853	4.74416	5.02237	4.9542	5.4822	5.26303	4.82273	4.42626	5.19377	4.97728	4.47897	5.926	4.49185	3.16993	5.17792	5.0917	5.05745	7.23745	5.52356	6.68089	4.75489	5.93782	5.04876	4.57894	5.08746	5.03122	5.22882	5.71425	5.10852	5.2817	5.3147	4.81762	4.72792	5.07039	6.47735	6.24222	4.58496	7.90989	5.18587	6.30561	5.82528	5.3147	4.8125	5.22497	5.11686	5.48543	4.95884	4.78136	5.52042	5.20945	4.52356	4.73877	5.00899	5.07468	6.26303	5.9542	4.98641	5.54535
anti-7756-37	5.20945	5.19771	4.64962	4.71149	6.47411	5.29646	5.61176	5.30012	5.27053	5.08321	5.07039	5.0045	4.95884	5.53916	5.22882	4.99095	4.77083	5.22497	5.23266	4.67243	5.78398	4.73877	3.24793	5.23266	4.95884	5.2555	5.32912	5.58195	6.93899	4.88264	5.87529	5.14568	4.73877	5.37851	4.80735	5.29278	5.77347	5.39917	5.42291	5.37851	4.93074	4.90689	5.1127	5.83542	5.93546	4.61471	7.31016	5.25172	5.75221	5.48543	5.56071	4.83794	5.23649	5.43962	5.42962	5.18982	5.01792	5.35755	5.04439	4.64962	4.86295	5.11686	5.22882	5.98185	5.61471	5.15785	6.08958
anti-7757-5	8.72281	10.6333	4.81762	8.72076	9.32755	9.08055	8.64422	8.06447	7.77479	9.75789	8.13031	7.57592	8.02459	9.3996	9.6703	7.70321	8.22593	8.15684	8.17792	8.40003	9.66569	8.62936	6.69627	8.02514	7.51964	8	9.6182	9.18982	9.58064	8.24413	8.47573	7.3336	8.28771	9.51254	7.95361	10.5627	10.7588	10.7354	10.2378	9.16264	9.71751	8.95187	9.5214	9.5708	8.7662	4.75489	13.739	8.43379	8.55727	9.50064	8.73166	8.0542	9.16113	9.71356	11.1955	10.2071	8.80929	10.125	8.64674	7.26491	8.43045	8.94134	8.74382	11.8239	9.19402	9.48563	9.56529
anti-7758-217	6.38888	6.94953	5.05745	6.02459	8.27752	6.3345	6.46434	5.98185	6.1416	6.21917	6.08534	5.75221	5.91169	5.97728	6.21723	6.08746	6.15381	6.35931	6.27798	6.3837	7.43296	6.56529	4.87283	6.10224	5.73877	6.1416	6.84298	7.26772	7.61912	6.11686	6.47249	5.92125	6.26115	7.39489	5.66107	7.31107	6.58946	7.23458	7.6388	7.04985	6.46271	6.24793	6.16993	8.40131	7.10957	4.853	9.32778	6.80864	6.90929	6.8125	6.46597	6.15583	6.55612	6.75221	7.79701	6.75889	6.98641	7.41193	6.69766	5.81762	6.24222	5.88753	6.47897	8.03067	6.90087	6.2211	7.76354
anti-7761-125	8.50621	7.1127	4.01792	7.54767	12.819	6.8936	7.53838	6.63517	6.94603	7.39832	6.86171	6.46761	6.45615	6.31288	6.38024	6.42794	7.35491	7.66818	7.7286	7.95478	9.45964	7.82972	4.8125	7.11894	6.32912	6.77347	8.03727	9.00338	8.43879	7.21626	7.41954	6.11686	7.69488	7.96058	7.66888	9.59749	7.08958	8.30697	8.30241	8.43338	8.59208	8.40727	6.77479	9.90599	8.79961	3.7866	10.9139	8.21868	8.61176	7.43546	6.81506	6.52042	7.54844	7.65033	9.96881	7.53761	7.99718	9.26374	8.36063	5.9331	7.45943	6.11894	6.61765	9.71459	6.69349	5.99322	8.59805
anti-7762-30	2.88753	2.926	2.1375	3.03562	5.1819	2.45943	2.926	3.49825	2.45943	2.40599	2.67807	2	2.74416	3.64386	2.98185	2.72247	2.8679	2.58496	2.32193	2.70044	2.48543	2.7866	2.74416	2.26303	2.67807	3.05311	2.53605	3.43296	3.64386	2.65535	2.48543	2.51096	3.1375	3.33628	2.848	3.07039	2.43296	3.44626	3.12102	3.26303	3.16993	2.8679	3.1375	2.67807	3.18587	2.07039	3.93546	2.8679	2.90689	3.23266	2.40599	2.74416	3.36457	2.74416	4.16993	3.18587	2.72247	3.45943	3	2.53605	3.05311	2.7866	2.45943	3.26303	2.40599	2.56071	3.30743
anti-7763-25	4.18587	3.75489	3	3.37851	6.88874	4.42626	4.59096	4.07039	3.82782	4.04439	3.56071	3.98185	3.62059	4.05311	3.89724	3.96347	3.24793	4	4.19377	3.88753	4.87283	3.44626	2.60881	3.9542	3.63227	3.81762	4.03562	4.55459	5.46597	3.59694	4.41278	3.75489	3.24793	4.01792	3.47249	4.41954	4.6837	4.3505	4.52982	4.36457	3.82782	3.45943	4.1127	6.32553	4.60288	2.88753	7.03672	4.34341	4.56682	4.39232	4.38543	3.7866	4	4.27053	6.33985	3.72247	3.71149	4.35755	4.15381	3.05311	3.76553	4.12928	4.18587	5.40259	4.15381	3.76553	4.70044
anti-7765-15	5.44956	5.70598	4.87774	5.0917	7.22882	5.30378	5.82782	5.37504	5.16591	5.57592	5.31107	5.0917	5.07895	5.72792	5.51728	5.29278	5.06609	5.12102	5.32912	5.0045	6.10643	5.35755	3.67807	5.36457	5.05311	5.46271	5.59694	5.87283	7.06609	5.23649	6.06393	5.07895	4.73335	5.88509	5.1375	5.98185	6.03782	5.853	6.08958	5.73606	5.45286	5.10014	5.24413	6.25172	6.01346	4.43296	7.78398	5.6837	6.00675	5.90448	5.58496	5.23266	5.55459	5.97269	6.22882	5.59694	5.42291	5.89966	5.45615	4.46597	4.74416	5.30743	5.50144	6.48543	5.80993	5.55152	6.08534
anti-7766-25	8.40088	8.15785	4.27798	8.24174	12.1025	8.15886	8.16641	7.81314	7.50224	7.82464	7.6388	7.0268	7.13443	7.23362	7.79572	7.40769	8.01067	8.15785	7.95303	8.2555	9.34674	8.40344	6.15178	7.35755	7.13134	7.3966	8.14568	9.18958	8.99379	7.26772	7.82845	7.00225	7.7807	8.58459	7.13853	9.32867	8.28864	8.81922	9.17218	9.1375	8.42668	8.09487	7.57137	11.8655	9.05365	4.18587	11.9195	8.72315	8.7211	8.65356	8.21675	7.39489	7.98698	8.3837	10.5468	8.51531	8.38716	9.91064	8.20701	7.40514	8.14006	7.02015	8.12928	10.4002	8.33002	7.56834	9.79961
anti-7767-1	5.12928	5.39917	4.01792	4.03562	6.49025	5.03562	5.45286	4.89724	4.54844	5.01792	4.52982	4.49825	4.63227	5.46271	5.07468	4.88264	4.59096	4.63227	4.78136	4.34341	5.72247	5.03122	2.88753	4.71149	4.57894	4.92125	5.23649	5.66676	7.09276	4.90207	5.58796	4.60881	4.30012	5.55152	4.81762	5.53916	5.74953	5.59096	5.70874	5.64097	4.57289	4.67243	5.1375	5.77347	5.95652	3.83794	7.53838	5.37851	5.55459	5.848	5.1127	4.71699	5.37504	5.56682	5.57289	5.2555	5.08746	5.57289	5.2211	3.87774	4.10434	4.67807	5.1127	5.97269	5.30378	5.06609	5.8125
anti-7768-10	9.37743	10.0213	3.96347	8.75355	10.8266	8.98442	9.45943	9.03122	9.01959	9.69035	9.46679	8.79442	8.87221	8.04603	9.21868	9.11426	8.58195	8.68264	8.75221	8.99294	10.0395	8.80961	7.16993	8.94163	8.30788	8.45409	9.74467	10.5581	10.0503	8.68124	9.53489	8.70494	8.91558	9.95884	9.24674	10.8224	9.59582	9.98071	11.2392	9.57648	10.36	10.0447	9.90899	10.4749	9.96145	3.72247	14.4003	9.75138	9.12024	9.6388	9.28355	9.5691	9.64368	10.4341	13.4339	9.65374	9.46822	10.6655	9.41891	8.71528	9.35953	9.33114	9.86031	12.7095	9.2724	8.77808	10.7552
anti-7769-29	5.3147	4.59096	4.0268	4.81762	10.3006	5.0917	4.88753	4.57894	4.67807	4.55459	4.1375	4.50462	4.24031	4.66676	4.69488	4.22497	4.2555	5.07039	5.0045	4.93546	6.36282	4.61471	2.76553	4.73877	4.43962	6.82909	5.14975	6.59246	5.92362	4.32193	5.39575	4.30012	4.49825	4.8679	4.49185	5.7761	4.82782	5.11686	5.04002	5.44294	4.2555	4.39917	4.47249	7.88081	5.15785	4.00899	9.00366	5.30012	6.01792	5.0045	4.89239	4.27798	4.72792	4.82273	7.47249	4.80735	4.77083	7.49346	4.54226	3.71149	4.22497	4.32912	4.62059	7.22689	4.82782	4.36457	6.10224
anti-7770-25	5.853	5.51096	4.39232	5.46271	8.39746	5.33628	6.74685	5.41954	5.39575	5.58796	6.16792	5.04876	5.56682	5.42626	5.81762	5.31107	6.56377	5.88996	5.53294	5.47249	6.26303	5.19377	4.18587	5.61176	5.0268	5.30012	5.70874	6.53605	6.42626	5.46271	5.69766	5.11686	5.4822	7.34163	5.69766	6.77215	5.90929	6.47249	6.08534	6.08108	5.76818	5.06178	5.92362	11.1369	6.6851	4.41954	8.59246	6.86913	6.91886	6.19771	5.51096	5.36807	5.60585	6.15178	7.1127	6.47411	6.5345	7.91767	6.11061	5.52356	7.18686	5.76553	6.45943	7.38888	5.70044	5.06609	6.34873
anti-7773-20	5.46271	6.12722	4.23266	5.03562	7.78267	5.41954	5.66391	5.1416	5.10434	5.33628	5.26303	4.98641	4.86295	5.29278	5.43296	5.1334	5.12928	5.57894	5.52042	5.36807	6.69349	5.24793	3.43296	5.27053	4.93074	5.17393	5.7866	6.44294	6.59991	5.17393	5.7252	5.0045	4.82782	6.67807	5.1127	6.24793	5.99548	5.88264	6.15381	6.2555	5.39232	5.17792	5.25927	7.96982	6	3.89724	8.83004	6.01346	6.21723	5.81506	5.55766	5.07468	5.56377	5.93074	7.12412	5.59694	5.36807	6.3505	5.48543	4.57289	5.11686	5.1127	5.34696	7.27146	5.58796	5.40939	6.70736
anti-7775-15	7.88142	8.79604	4.33628	8.45984	10.0338	8.32508	7.60437	8.49785	6.76155	8.86326	8.97556	6.98527	7.94017	7.75221	9.62095	9.98071	7.70874	7.85674	7.99831	8.28494	8.79442	8.65714	6.18982	7.31198	7.18388	5.27426	7.66959	9.43317	8.94837	6.88996	9.61176	6.92719	7.45861	9.27798	7.76089	9.31424	9.16867	9.27286	9.08055	8.69905	8.88509	7.55612	8.43421	7.29554	8.92511	4.23266	10.9794	8.52278	9.11296	8.43171	7.94778	8.37764	9.51254	8.80896	9.36588	8.09487	8.35623	9.78463	7.87897	7.49346	8.12722	7.51412	9.29806	11.0074	8.73978	7.88813	9.40003
anti-7776-20	11.5898	11.808	4.30743	11.1789	10.7164	11.4761	11.3468	11.222	11.397	11.7821	11.5072	11.1148	11.1387	11.2957	11.6373	11.5957	11.3369	11.2241	11.4656	11.6749	12.1956	11.5921	10.3006	11.1613	10.8211	11.677	12.0719	12.842	12.0946	11.2702	12.0424	11.1157	11.6377	11.3129	11.2385	12.7128	11.8465	12.5331	12.6287	11.9804	12.6253	12.1754	12.0305	11.8024	12.4518	4.01792	14.7555	11.87	11.194	12.1071	11.9804	12.0112	11.7828	12.3533	14.1575	12.0884	11.528	12.145	12.0808	11.9064	11.914	11.2906	12.2559	14.2007	11.7963	11.34	12.574
anti-7778-104	4.29278	4.54226	4.07895	3.73335	6.42459	4.63807	5.1334	4.71699	4.48543	4.46597	4.40599	4.57289	4.2854	4.94017	4.47897	4	3.63227	4.71149	4.52982	3.82782	5.30743	3.66676	2.58496	4.67807	4.59694	4.63227	4.86295	6.35403	6.37851	4.1127	5.35755	4.37156	3.90689	4.32912	3.70044	5.18587	5.27798	4.99095	4.66676	5.01346	3.85798	4.1375	4.12928	5.96809	5.30378	4	8.87344	4.6893	5.3147	4.8125	4.76553	4.0268	4.57894	4.55459	5.88264	4.48543	4	4.74416	4.27798	4.04439	4.0268	4.39232	4.42626	6.96232	5.01346	4.42626	4.94486
anti-7779-86	11.6758	11.5831	4.10434	10.6081	10.9516	11.2943	10.8334	9.96304	10.3142	10.8476	9.90779	8.99887	9.26021	9.47208	10.0246	10.3358	10.5642	10.6753	10.6123	10.6997	11.2095	11.2831	8.66782	9.91573	8.79116	9.60899	10.9994	11.7259	12.1816	9.63481	10.596	9.6664	10.7601	11.1737	10.8399	12.1321	10.7212	11.8406	12.307	11.5483	11.7256	11.1931	10.0845	9.1179	10.9035	3.93546	13.7183	9.17293	10.6545	10.8917	10.8391	10.3124	10.708	11.3836	12.4678	11.8084	10.7189	12.5822	10.9782	8.7662	9.24555	7.65105	11.3749	13.3243	11.7157	10.7096	12.1935
anti-7780-34	5.66676	7.16189	4.50462	5.71699	7.58871	5.78921	6.10643	5.35403	5.24793	5.9542	5.65535	5.25172	5.57894	5.78398	6.01346	5.76288	5.92362	5.70044	5.52356	6.50779	6.94603	5.6893	3.87774	5.68089	5.39917	5.42291	6.65392	9.91379	7.50383	5.67807	6.51885	6.47735	5.60881	8.90238	6.44294	7.58646	6.3837	6.40769	7.14364	6.69488	6.08534	5.36107	6.43296	8.48864	7.86295	4.32912	12.4277	6.63807	6.71973	6.40769	5.82273	5.69766	5.83794	7.12825	8.56033	6.53294	5.98641	6.88264	5.88753	5.12102	6.35403	6.8716	6.27984	9.03919	6.36457	5.90929	8.08587
anti-7782-34	4.79701	4.41278	4.37156	4.42626	6.3837	4.89724	5.2817	4.80219	4.89239	4.63807	4.48543	4.65535	4.54226	4.99548	4.71149	4.63807	3.89724	4.95884	4.97728	4.2555	5.45615	4.1375	2.51096	4.81762	4.6837	4.81762	4.93074	5.23266	6.02237	4.45286	5.37504	4.57894	4.23266	4.96347	4.38543	4.86295	5.40599	4.91648	4.93546	4.99095	4.44626	4.43296	4.67807	5.66676	5.09592	4.27053	7.11998	5	5.27426	4.82273	5.10852	4.40599	4.69488	4.90207	5.06609	4.71149	4.65535	4.66676	4.78136	4.07895	4.46597	4.80219	4.71149	5.73064	5.20945	4.64962	5.06609
anti-7784-1	15.7961	16.3624	5.84046	15.1939	14.8046	15.1989	14.9819	13.0512	13.7384	15.7557	15.4218	13.9886	14.6227	13.423	15.6718	14.989	15.0083	14.0799	14.4591	14.7102	16.1926	15.6397	13.608	14.6674	13.8727	14.4563	15.9078	16.4188	16.5608	14.6969	15.2534	13.5102	15.2436	16.7229	15.5524	16.1371	15.2997	16.6566	16.3828	15.9115	16.1759	15.3561	14.8987	15.7361	15.7937	5.40599	16.6046	15.8566	15.0188	15.7535	14.797	15.0596	15.8314	16.0214	16.9431	15.9898	15.8408	16.5607	15.7872	14.0377	14.7256	13.6221	15.7951	16.8456	15.4655	15.2219	16.4246
anti-7785-1	4.51728	3.848	3.60881	3.47249	5.76288	4.53605	4.71149	4.37156	4.38543	4.21723	4.23266	4.49185	4.24031	4.58496	4.36457	4.26303	4.08746	4.2854	4.38543	3.96347	4.98641	3.72247	2.90689	4.34341	4.17792	4.39917	4.47249	4.96809	5.853	4.16189	4.73335	3.9542	3.21723	4.46597	3.33628	4.87283	4.94953	6.03782	4.91648	4.93546	3.53605	4.16189	3.7866	5.59395	4.54226	3.48543	7.54148	4.39232	4.39917	4.56071	4.64386	3.98185	4.2854	4.57289	5.66959	4.33628	4.1375	4.80735	4.24793	3.32193	3.60881	4.05311	4.30012	5.81506	4.49185	4.14568	5.32193
anti-7786-83	5.62352	5.20945	4.86295	4.87283	8.09329	5.50779	5.98641	5.76022	5.4363	5.29278	5.10434	5.30743	5.4363	6.02237	5.60585	5.38888	5.17792	5.71699	5.58195	5.53605	6.29462	5.20163	3.9542	5.36457	5.21723	5.50462	5.62644	6.22689	7.43129	5.26303	6.25739	5.15785	5.21335	5.6893	5.16189	5.67807	6.17792	5.90929	5.93546	5.848	4.66107	5.08746	5.39575	7.47816	6.3505	4.73877	8.31967	5.68089	6.43129	6.03782	5.74147	5.0917	5.44294	5.73877	6.41954	5.50462	5.41278	6.20163	5.46597	5.04002	5.17792	5.31107	5.56071	6.53605	5.95187	5.42626	6.16189
anti-7787-25	6.99887	9.93118	4.18587	7.15684	7.78529	7.07361	7.29921	6.50621	6.89118	8.296	7.48864	6.42122	6.94134	7.07039	7.63372	6.80478	6.82909	6.90087	6.90207	7.50541	8.82241	7.41616	5.55459	7	6.57894	6.84423	8.03837	10.5279	9.27006	7.30925	7.87774	6.54535	6.95768	8.89451	6.96347	9.70529	8.63844	8.88142	9.40791	8.03397	8.36282	7.53838	8.21917	8.46352	8.37504	3.80735	14.3189	7.67666	7.98413	7.5947	6.8936	7.67101	8.52669	8.51609	12.7536	8.24031	7.28355	8.64997	7.57137	6.90087	8.34163	7.78136	7.36194	12.2594	7.6388	7.21335	10.1797
anti-7788-1	10.3895	9.00703	4.03562	9.96376	14.317	9.07441	11.0242	9.31538	8.14619	9.24079	10.8937	8.11686	9.08958	9.24982	10.3886	8.63807	13.4816	11.3183	10.0775	10.3233	9.89527	10.7493	9.69	9.6541	8.69244	9.23314	8.84737	11.7133	10.0891	9.37199	9.86666	7.25077	11.2093	12.5163	9.13057	11.3536	9.20359	10.7344	9.75656	11.4175	10.3326	9.47573	10.314	16.4915	13.2175	5.64386	13.1027	13.4557	11.2552	12.1917	9.65392	8.95303	9.40875	9.71459	12.8861	11.8891	11.8616	12.6813	12.477	11.3419	12.8553	10.1724	10.9559	11.3488	8.57667	6.94134	10.5657
anti-7789-182	5.63517	5.52669	4.94953	5.12516	7.56377	5.60288	6.04658	5.51728	5.46271	5.42962	5.40599	5.25172	5.1334	5.71425	5.72247	5.37504	5.16591	5.55766	5.52356	5.04876	6.27053	5.16993	3.67807	5.38888	5.2211	5.53605	5.70598	6.0045	6.66391	5.22497	6.04002	5.35403	5.1819	5.82018	5.17792	6.07468	6.34696	5.95187	6.09803	5.83289	5.33271	5.21335	5.38543	6.73064	6.18388	4.83794	8.37547	5.78921	6.40939	5.79442	5.72792	5.30743	5.62644	5.7761	6.48059	5.54226	5.45943	6.1639	5.66676	4.93546	5.08746	5.39232	5.60288	6.84674	6.14364	5.35403	6.25739
anti-7790-21	5.2817	5.31832	4.69488	4.73335	6.95652	5.60881	5.82528	5.70874	5.97499	5.57289	5.47573	5.1416	5.05745	5.42291	5.36807	5.06609	4.853	5.30012	5.34696	4.7761	5.96347	4.91648	3.29278	5.35755	5.23266	5.29278	5.35403	5.72247	6.50779	5.02237	5.81506	5.12102	4.76022	5.99774	4.82273	5.92837	5.64674	6.72247	5.78136	5.43962	4.59694	4.79701	5.11686	6.31832	5.95884	4.70598	7.8586	5.23649	5.848	5.39917	5.56377	4.91169	5.36807	6.26115	10.2477	5.30378	5.1416	7.13648	5.14568	4.57289	4.81762	5.03122	5.50462	8.28725	5.85549	5.16591	5.52982
anti-7792-58	5.20945	5.18587	4.87774	4.54844	6.36982	5.15381	5.9472	5.35755	5.0268	5.20163	5.20945	4.94953	5.07039	5.75489	5.44294	5.16591	4.7866	5.16189	5.14568	4.62644	5.98868	4.99548	3.76553	5.10434	4.99095	5.27426	5.31107	5.53916	7.06609	5.1127	6.1819	5.21335	4.66676	5.31107	4.77083	5.41616	5.94486	5.27798	5.49825	5.36807	4.43962	4.81762	5.07468	6.07039	6.36107	4.66676	7.76288	5.38198	6.60881	5.93782	5.35403	4.77083	5.30743	5.34696	5.29278	5.05311	5.02237	5.45286	5.30012	4.56071	4.80219	5.09592	5.31107	6.18982	5.88753	5.27798	5.62352
anti-7795-14	6.853	7.92303	4.10434	6.64818	8.04985	7.90749	6.85798	6.96	7.13853	6.96809	7.17493	6.29829	6.21335	6.65105	7.15381	6.93074	6.36807	6.24603	6.73606	6.29829	7.56224	6.76553	5.23649	7.45204	5.91648	6.64962	7.37764	8.1179	7.79896	6.74281	7.17293	6.19377	6.52669	7.74819	6.66391	8.20799	7.62278	8.16892	8.507	7.50859	7.52356	7.0542	6.9472	7.21432	7.00225	4.05311	10.1093	6.8679	6.87652	7.1334	6.66107	6.75087	7.17393	7.87344	9.81121	7.67101	6.81378	7.96	7.12516	6.84549	7.13648	5.69209	6.88387	9.74281	7.62059	7.10538	8.48341
anti-7796-10	6.94134	7.65105	4.50462	6.853	10.2024	7.1467	6.89845	6.76553	6.55919	6.64241	6.67525	6.07682	6.09803	6.24031	6.73877	6.42794	6.60437	6.75489	6.93782	6.62498	7.71973	7.00562	4.99095	6.41109	6.08746	6.72928	7.02459	7.75422	7.89118	6.28355	7.00675	6.06609	6.62644	7.25456	6.1416	8.16591	6.95536	7.848	8.08108	7.76885	7.20945	6.97842	6.74281	9.49145	7.39489	4.39917	10.6001	7.10852	7.36194	7.48301	7.05094	6.3906	6.9542	7.55152	9.5744	7.18388	6.8936	8.37938	6.83668	6.03342	6.70321	6.20163	7.15785	9.24294	7.24031	6.5345	8.2724
anti-7797-11	5.24793	4.91648	4.50462	4.38543	6.89482	5.0917	5.50144	5.09592	4.98185	4.88264	4.65535	4.61471	4.89239	5.52982	5.22882	4.85798	4.51728	4.83289	4.926	4.44626	5.63227	4.73335	3.27798	5.0268	4.79181	5.09592	5.17393	5.71973	7.09064	4.73877	5.76288	4.63807	4.47897	5.56682	4.63227	5.38198	5.75489	5.58195	5.65821	5.52042	4.52982	4.80735	5.12928	7.09698	5.88264	4.22497	7.56605	5.24031	5.30012	5.51728	5.20555	4.51096	5.24793	5.33628	5.90689	5.07895	4.79181	5.70598	5.20945	4.22497	4.51728	4.74953	5.04002	6.2724	5.43962	4.91648	5.6865
anti-7799-3	7.32912	7.1334	4.29278	7.31016	8.43754	8.05039	7.57061	6.42962	5.69488	5.89482	6.72383	5.44626	6.42962	5.65535	5.71149	7.14262	5.77083	5.45286	6.86913	6.56529	6.37678	6.74953	4.32912	7.29278	6.14975	5.62059	7.76288	6.97039	6.92006	5.45943	7.49346	6.41616	6.82146	7.72588	6.83162	7.848	7.96694	7.29646	6.91169	6.81506	6.49025	7.11686	7.36894	8.296	6.36107	4.26303	9.07815	6.82146	7.24793	6.15178	7.66178	5.54226	5.93074	8.25644	6.76818	7.05745	6.90809	7.56148	7.01458	6.39917	6.23649	5.73335	6.24793	8.52317	7.0433	6.23266	7.64458
anti-7800-85	5.55459	5.02237	5.10434	4.59096	7.60807	5.43296	6.1918	5.59694	5.46597	5.16993	5.1375	5.19377	5.2555	5.84549	5.53605	5.21335	4.97728	5.3505	5.29278	4.88753	6.07468	4.62644	3.45943	5.38888	5.31832	5.45615	5.51096	5.76553	6.65821	5.08321	6.04439	5.25172	5.21335	5.77873	5.06178	5.57894	6.17193	5.64674	5.77083	5.69766	4.90207	5.18587	5.4822	6.91648	6.38716	4.82273	8.70044	5.61471	6.55305	5.94486	5.60585	4.94953	5.4363	5.51096	6.7879	5.40939	5.24793	5.93546	5.37504	4.97728	5.01346	5.21723	5.32193	6.69349	5.88509	5.60585	6.14771
anti-7801-30	4.32193	4.06178	3.848	3.37851	5.52356	4.49185	4.848	4.27053	4.24793	4.01792	4.00899	4.18587	3.96347	4.53605	4.38543	3.93546	3.3505	4.29278	4.38543	3.54844	5.03562	3.76553	2.76553	4.3505	4.23266	4.35755	4.30012	4.77083	5.57894	3.98185	4.89239	4.18587	3.40599	4.09592	3.926	4.35755	4.85798	4.77083	4.64962	4.59096	3.58496	3.79701	4.32193	5.43962	4.84298	3.83794	7.05745	4.51096	4.50462	4.38543	4.66107	3.98185	4.19377	4.47897	4.16189	3.83794	3.96347	4.17792	4.30743	3.47249	3.83794	4.32912	4.32912	5.25172	4.75489	4.16189	4.80219
anti-7802-53	5.12102	4.72792	4.63227	4.56682	6.50144	5.20555	5.50144	5.24031	5.20945	4.94017	4.71699	5.02237	4.8679	5.37156	5.07895	4.93546	4.61471	5.1127	5.24793	4.60881	5.58195	4.51096	3.15381	5.20945	4.93546	5.1375	5.27798	5.46271	6.54844	4.96809	5.78136	4.88264	4.86295	5.16993	4.54226	5.2891	5.63807	5.30012	5.40599	5.31832	4.59694	4.76553	5.06178	5.57592	5.61471	4.39917	7.07361	5.26679	5.53916	5.16591	5.45615	4.82273	5.06178	5.18587	5.2891	5.2817	4.97269	5.09592	5.01792	4.57894	4.7761	5.01346	4.9542	5.81762	5.36107	4.926	5.32193
anti-7803-4	6.00899	5.73606	4.73335	4.8125	7.59768	5.49185	6.02015	5.43962	5.31832	5.33985	5.25172	5.17792	5.1416	5.65249	5.4822	5.47573	4.91648	5.47573	5.62936	5.04439	6.38024	5.29278	3.30743	5.34341	5.1416	5.40599	5.67243	6.37504	7.27053	5.10852	6.12516	5.23649	4.93546	5.97728	5.15785	6.47249	6.17193	6.30925	6.86913	6.03562	6.10643	5.41278	5.31107	6.40429	6.19377	4.69488	9.10171	5.59096	6.20359	6.11478	5.66959	5.24793	5.42962	5.93782	7.32733	5.57592	5.21723	6.37678	5.7866	4.64962	5.05311	5.1334	5.67243	7.41193	6.00675	5.43296	6.86171
anti-7805-52	5.22497	5.2555	4.46597	4.55459	8.29002	5.2211	5.56986	5.33271	5.03122	4.95884	4.98641	5.09592	4.93074	5.51728	5.1127	5.25172	4.75489	5.26303	5.17792	4.73335	5.89482	4.80735	3.44626	5.03562	4.81762	5.18982	5.55152	5.7252	6.68089	4.94953	6.10014	4.92125	4.76553	5.40599	4.80219	5.88996	5.88996	5.51728	5.66676	5.50779	5.19377	5.20555	5.27426	8.11061	5.95884	4.45286	7.90147	5.59395	6.08534	5.77873	5.39232	4.94017	5.20555	5.40259	6.39917	5.2817	4.96809	5.77347	5.23649	4.48543	5.20555	5.10434	5.37851	6.70183	5.74685	5.07895	6.00675
anti-7806-33	9.86836	9.5988	4.07895	7.48704	6.96694	7.63662	9.71115	8.75756	8.79993	9.11114	8.94778	7.57969	8.10591	8.32823	9.33092	9.59917	8.91289	9.09117	9.24579	8.69627	9.74702	9.58684	7.38024	8.16692	7.23554	8.4818	9.62753	9.96116	9.97556	8.54574	9.11608	7.66035	9.04193	9.75455	9.51629	10.1131	9.44543	10.3757	10.8928	9.90268	10.774	9.67649	9.01235	7.42878	9.63717	3.9542	10.759	8.85643	8.99124	9.89376	9.11972	9.42731	9.59376	10.1687	11.1697	9.31288	9.07842	10.4891	10.2463	7.51806	8.271	6.35226	9.90599	11.6996	9.92807	9.1634	10.8117
anti-7808-5	9.33047	7.63227	4.50462	6.12102	8.12412	7.13031	8.69662	8.65928	8.29829	8.62315	8.37981	7.43796	7.81506	8.11478	8.62278	9.16239	7.48059	7.18785	7.69488	7.31741	9.037	7.51017	5.52982	6.40939	6.35931	7.17792	8.25786	9.34651	9.14236	7.37069	7.96347	6.2891	6.926	9.37634	8.90388	9.85814	9.33383	9.66391	10.4257	8.18982	9.96174	8.90779	9.06797	8.14109	7.93546	4.3147	12.7317	7.47005	7.47735	8.06878	7.1819	8.50779	8.0268	9.11166	11.8597	8.13083	8.01737	10.6438	9.14695	6.94017	7.32553	7.61618	9.30879	12.1627	8.52982	7.66178	10.1147
anti-7809-22	9.94574	10.0063	4.45943	8.76089	10.6093	10.102	9.17293	10.1271	10.4136	9.74719	9.38089	8.82718	8.77083	8.87221	9.78823	9.02708	8.79669	10.2904	9.55113	9.78463	10.6124	9.53858	7.36894	8.4417	8.88081	10.1503	9.82575	11.3673	10.4589	8.94544	9.46761	8.70287	9.23697	10.3206	10.102	11.0505	10.9389	10.2774	10.9508	10.0519	10.3512	10.2566	9.45738	10.0197	10.2877	4.04439	13.225	8.13186	9.91453	9.97226	9.45594	9.30195	9.76055	10.1435	14.6152	10.0018	9.68001	10.9506	9.82718	8.5345	9.39596	6.37851	9.93708	13.3686	9.87958	9.14542	11.5875
anti-7810-20	13.377	13.4978	4.54226	12.8036	12.3914	13.2809	12.8824	12.4676	12.5264	13.19	12.665	12.9682	12.4018	12.4861	12.6517	12.9237	13.0966	12.8611	13.3863	12.7141	13.5212	12.9667	11.9869	12.4517	12.7315	12.933	13.6715	13.5349	13.7504	12.5714	13.4003	12.0837	13.1398	13.2883	12.6006	14.2293	13.672	13.688	14.0488	13.5364	13.99	13.4997	13.776	12.6245	14.4916	4.34341	16.1799	13.5678	12.9092	13.9195	12.8058	13.0943	13.573	14.3471	15.7598	13.5705	12.9885	13.7292	13.3252	12.6753	13.1817	11.7868	13.5231	15.7913	13.8415	13.0152	14.6828
anti-7812-11	5.2555	5.42291	4.53605	6.11894	9.60214	5.43962	5.84046	4.94953	4.926	5.01792	4.99095	4.88264	4.98185	5.31107	5.27053	5.04002	4.78136	6.00899	7.42543	4.58496	5.95884	5.38198	2.88753	5.06609	4.83289	5.2211	5.39917	6.55152	6.8936	5.31107	6.05094	4.80735	4.56682	5.62352	4.87774	6.66959	5.71973	5.72792	5.83036	5.93546	5.23266	5.01346	5.25927	6.45943	6.0917	4.77083	8.10066	5.60585	6.03782	5.9472	5.44294	4.64962	5.60585	5.55152	7.52982	5.42291	5.32193	6.41785	5.1375	4.60881	6.75087	5.04002	5.14568	7.21432	5.83289	5.16993	5.7761
anti-7813-6	4.36457	3.96347	3.99095	3.48543	5.33628	4.54844	4.89724	4.30743	4.40599	4.21723	4.04439	4.30743	4.48543	4.70598	4.12928	4.0268	3.29278	4.37851	4.45943	3.53605	4.93074	4.03562	2.48543	4.42626	4.2854	4.57289	4.55459	4.77083	5.99548	4.04439	5.18982	4.29278	3.51096	4.10434	3.45943	4.17792	4.8125	4.39917	4.30743	4.7761	3.47249	3.44626	4.07039	5.07895	4.848	3.99095	6.27053	4.32912	4.38543	4.47897	4.70044	4.0268	4.37156	4.35755	4.09592	4.03562	4.12102	3.80735	4.34341	3.60881	3.65535	4.24031	4.24793	5.19771	4.80219	4.19377	4.14568
anti-7815-49	7.74483	8.42038	4.51096	8.08693	7.59171	7.32463	8.20457	7.30104	8.09961	7.33002	7.55228	6.85922	7.37678	6.87897	8.39532	7.61102	6.91289	7.06393	7.63807	7.79961	7.84737	6.87774	5.78398	7.88325	6.824	7.50462	7.90207	8.29508	8.33539	7.1819	8.26959	6.926	7.35138	8.42122	7.39489	8.6893	8.34607	8.50064	8.24555	7.77873	8.19869	7.91588	7.76686	7.17293	8.09698	4.45943	10.4559	7.47249	7.67243	7.93487	7.85674	8.05799	8.38241	8.81121	9.56262	8.39532	7.6872	8.64133	8.40216	6.80349	6.96578	7.13955	7.45039	9.16189	8.31016	8.20799	8.29416
anti-7816-23	4.20163	3.63227	3.7866	3.3505	5.55459	4.54226	4.66676	4.26303	4.2555	3.96347	3.94486	4.36457	3.91648	4.52356	4	3.82782	3.40599	4.1375	4.43962	3.41954	4.79701	3.44626	2.40599	4.39232	4.65535	4.23266	4.30743	4.33628	5.90929	3.93546	4.86295	3.926	3.41954	4.01792	3.16993	3.94486	4.66107	3.98185	4.21723	4.47249	3.32193	3.08746	3.91648	4.89239	4.47897	3.51096	6.14975	4.40599	4.10434	4.16189	4.48543	3.63227	4	4.33628	4.10434	3.848	3.848	3.7761	3.90689	3.15381	3.45943	3.94486	4.15381	5.04002	4.41954	4.17792	4.2854
anti-7817-36	5.45286	5.21335	4.83794	4.848	6.83794	5.42291	5.8125	5.45615	5.35403	5.08746	5.12928	5.25927	5.12928	5.55459	5.50462	5.1416	5.10434	5.23266	5.34696	4.6893	5.92362	5.07895	3.85798	5.32193	5.18982	5.43962	5.56377	5.71149	6.79051	4.99095	5.8679	5.04876	5.06178	5.57592	5.11686	5.65249	5.89482	5.79961	5.8679	5.70874	5.06178	5.33271	5.43296	6.15987	5.85549	4.61471	7.893	5.6837	5.70044	5.57894	5.64674	4.96809	5.49185	5.66391	6.46597	5.59395	5.21723	5.82782	5.37156	4.89724	5.00899	5.37156	5.50144	6.35579	5.73064	5.0045	5.88996
anti-7818-101	6.848	7.2555	5.15785	6.50938	9.44211	6.69766	7.10852	6.74551	6.43463	6.76951	6.50303	6.14364	6.30925	6.68089	6.7252	6.7046	6.65678	6.5157	6.53916	6.57137	7.55995	6.72247	4.848	6.48864	5.95884	6.44791	6.77083	7.52356	7.84172	6.2891	7.25267	6.19574	6.27053	7.32643	6.48543	7.60659	7.2317	7.2182	7.89785	7.1127	6.93546	6.59395	6.6453	8.56643	7.55382	5.04876	11.0643	7.26209	7.39318	7.32373	6.94134	6.77083	6.66249	7.11582	8.32912	7.54381	6.53605	7.82018	6.71699	6.1416	6.69209	6.51096	6.81634	8.61508	7.29554	6.71562	7.94778
anti-7821-6	5.67807	5.70044	4.87283	5.23266	7.28725	5.58195	6.1416	5.66107	5.56986	5.59096	5.52356	5.32193	5.49825	5.88509	5.74953	5.57894	5.24031	5.56682	5.60585	5.1127	6.30378	5.45943	4.0268	5.51096	5.37156	5.56377	5.80478	6.38888	7.54998	5.45286	6.36807	5.32193	5.22882	6.12722	5.2211	6.17592	6.29278	6.11894	6.62644	5.94017	5.61765	5.38543	5.66391	6.61176	6.32733	4.7866	8.33762	5.7761	6.05311	6.00675	5.76818	5.3505	5.69766	5.98641	6.84925	5.89724	5.49185	6.27426	5.74953	4.94486	5.41616	5.40599	5.49185	6.79572	6.03122	5.59991	6.43962
anti-7822-11	6.37678	6.06824	4.73335	8.1298	12.2751	5.80219	6.44128	6.04221	5.69766	6.03782	5.84298	5.33271	5.63807	5.74147	5.853	5.72792	5.60881	5.42626	5.6893	5.16189	6.91289	6.64674	3.40599	6.03782	5.10434	5.78398	5.9542	7.89482	7.1467	5.41954	6.27053	5.46923	6.1639	6.04876	7.30012	8.68545	6.07682	6.3906	7.50541	6.29278	6.87283	6.79961	5.65535	8.94193	6.76155	4.36457	8.47735	5.93546	6.47735	6.10014	5.72247	5.30378	5.90689	6.70736	7.90388	5.87283	6.00899	7.49426	6.34518	4.93546	5.41954	5.67525	5.90448	7.45121	6.17393	5.52042	6.86419
anti-7823-22	9.40024	9.46332	4.30743	8.43254	8.04221	8.81378	9.57005	9.3505	8.98613	9.59339	9.17468	8.72656	8.2341	8.57781	9.328	9.73725	8.93723	8.67278	9.34762	8.50661	9.6541	9.31152	7.17393	9.28286	8.19673	9.24793	9.56186	10.3453	10.3006	8.71939	9.62278	8.31061	9.18041	9.6014	9.59302	10.3998	9.8759	10.3751	11.0346	9.44564	10.9228	9.71905	9.5588	7.96982	9.96362	4.23266	10.8748	9.42564	9.04549	9.67878	8.89178	9.7269	9.77165	10.359	11.7177	9.72503	8.81089	10.5768	9.62406	8.02625	8.13545	6.75087	9.76005	11.9094	9.96924	9.29623	10.6404
anti-7824-88	5.1375	5.01792	4.65535	4.67243	6.10224	5.29646	5.59694	5.03562	5.15785	5.07468	4.76553	5.06178	4.7866	5.2555	5.23266	4.8679	4.45943	5.15785	5.29646	4.57289	5.7866	4.64386	3.56071	5.32193	4.99548	5.07895	5.4822	5.56071	6.27612	4.83794	5.72792	4.96347	4.49185	5.12928	4.51728	5.2891	5.59991	5.2817	5.22882	5.38888	4.46597	4.54844	5.04876	5.56682	5.49185	4.61471	7.01569	5.2891	5.48543	5.15785	5.40939	4.58496	5.30378	5.25927	5.07895	5.07039	4.91169	5.0268	5.15785	4.34341	4.61471	4.9542	4.99095	6.49025	5.42626	5.07039	5.26679
anti-7825-7	5.21335	4.97269	4.70044	4.7866	7.14568	5.33628	5.73877	5.32193	5.05745	4.93074	4.7761	5.04876	4.95884	5.54535	5.20555	5.04439	4.71149	5.2211	5.19377	4.88753	5.848	4.69488	3.66676	5.12102	5.1127	5.16189	5.21723	5.47897	6.77083	4.89724	5.86295	5.09592	4.92125	5.37504	4.6837	5.2891	5.73877	5.50779	5.45615	5.42962	4.83289	4.7866	5.1416	6.2075	6.1127	4.37156	7.65033	5.32912	6.1127	5.78136	5.40599	4.72247	5.16189	5.24031	6.00899	5.10852	4.9542	5.54844	5.1375	4.60288	4.66676	5.20163	5.08746	6.20945	5.82018	5.03562	5.62059
anti-7826-1	5.33985	5.52356	4.63227	4.45943	6.41616	5.32193	5.49825	5.11686	5.2854	5.44294	5.04439	4.96347	4.81762	5.34696	5.33628	4.79181	4.47249	5.01346	5.29646	4.39917	5.96347	4.51096	3.66676	5.12928	4.94953	5.14568	5.33628	6.03122	6.59544	4.79701	5.60585	4.95884	4.42626	5.69766	4.76553	6.03562	5.52042	5.49185	5.80478	5.40599	4.97728	4.96809	5.07039	6.11478	5.74147	4.54226	8.98897	5.25172	5.35403	5.25172	5.46597	4.86295	5.12102	5.48543	8.64566	5.16591	4.9542	5.70874	5.1375	4.44626	4.82782	4.89724	5.32553	7.94075	5.36107	5.01792	5.96578
anti-7827-20	3.67807	4.00899	3.62059	3.03562	4.61471	4.29278	4.30012	3.9542	3.96347	3.6893	3.47249	4	3.76553	4.21723	3.8679	3.67807	3	3.83794	4.1127	3.08746	4.49185	3.03562	2.45943	4.20163	3.94486	3.89724	4.1127	4.32912	5.83542	3.76553	4.61471	3.71149	3.27798	3.54844	3.1375	3.54844	4.48543	3.63227	3.64386	4.16189	3.20163	3.27798	3.75489	4.2555	3.83794	3.60881	5.18982	4.27798	3.72247	3.81762	4.35755	3.33628	3.7866	4.04439	4.09592	3.39232	3.62059	3.48543	3.6893	3	3.20163	3.81762	3.926	4.54844	3.89724	3.66676	3.7761
anti-7831-39	15.8644	16.3269	6.13134	15.601	15.3248	15.6377	15.5313	15.212	15.3719	15.7339	16.025	15.3075	15.2215	15.2311	16.1458	15.7568	15.6324	15.2065	15.616	15.514	16.2051	15.7706	14.7483	15.595	15.5483	15.879	16.1442	16.6941	16.3456	15.7886	16.0376	15.1158	15.801	16.6205	15.6438	16.1868	15.8932	16.676	16.4086	16.1047	16.2664	15.8944	15.9854	15.7377	16.0236	6.16591	16.6598	16.1769	15.9528	15.9057	15.8091	15.3818	16.054	16.0304	16.9524	16.3734	15.8243	16.472	16.1675	15.3192	16.1872	15.6453	15.9292	16.8303	15.8797	15.8476	16.4857
anti-7832-181	12.0771	11.8059	4.41954	11.4172	13.5226	11.401	11.761	11.5119	11.3719	11.1854	11.3023	10.913	11.1441	11.0549	11.7331	11.3576	11.3017	11.3017	11.2434	11.4233	11.9391	11.3241	9.50482	11.4691	10.8276	11.3144	11.6064	12.5842	11.7576	11.0192	11.9588	10.6587	11.6085	12.2574	11.5589	12.6431	11.6473	12.2574	12.582	11.7801	12.3564	11.5998	11.8641	15.1024	12.176	4.43296	13.7504	12.3145	12.2796	11.4726	11.3034	11.3331	11.7375	12.2725	14.2143	11.8886	12.2343	13.9464	12.1243	11.018	12.2971	11.3979	12.1545	13.7372	11.6927	10.9534	12.646
anti-7835-2	5.70044	5.25172	4.40599	5.17792	8.65642	6.30378	5.8802	5.59694	5.37851	5.35403	5.23649	5.11686	5.16591	5.64674	5.44956	5.32193	5.10014	5.37504	5.48864	4.86295	6.07468	5.2854	3.66676	5.47573	5.22497	5.4363	5.69209	6.26866	6.8009	5.15381	6.01569	5.02237	5.08321	5.58496	5.14568	6.0045	5.79442	6.09592	5.94953	5.84046	5.78921	5.51096	5.51728	7.65535	6.05094	4.27798	8.13904	5.55766	5.72247	5.49825	5.56682	5.34696	5.50779	5.97957	7.09698	5.44956	5.29646	6.50144	5.63517	4.76553	5.24413	5.10014	5.45943	7.06178	5.80993	5.49825	6.23458
anti-7838-27	5.86542	6.17792	4.93546	5.48864	7.44874	5.89724	6.27612	5.87529	5.66107	5.86542	5.71425	5.47573	5.65535	6.06609	5.88753	5.72792	5.61471	5.73606	5.67807	5.38198	6.55766	5.67525	4.10434	5.55766	5.44956	5.75221	6.04002	6.40599	7.67666	5.60288	6.39403	5.64097	5.54844	6.40088	5.62936	6.53605	6.34341	6.34341	6.9331	6.15178	5.8679	5.74685	5.77347	7.24127	6.75087	4.96809	8.55113	6.16792	6.8716	6.3906	5.94486	5.39575	5.99774	6.36632	7.12102	5.78398	5.7866	6.56224	5.97957	5.12102	5.32553	5.54535	6.11478	7.15987	6.54381	5.77347	7.05637
anti-7839-99	6.03782	6.07253	4.44626	5.35403	8.01514	5.9331	6.12102	5.71699	5.50144	5.91409	5.62644	6.09592	5.35403	5.70874	5.79442	5.42626	5.19377	5.63807	5.76022	5.15381	6.60733	5.53605	4.07039	5.62936	5.19377	5.53605	6.01123	6.54226	7.29186	5.2555	6.42962	5.20555	5.19771	6.848	5.20163	6.80864	6.43463	6.50303	7.28817	6.26679	6.53138	5.73606	5.45286	7.2317	6.42291	4.33628	9.68808	5.80735	6.32733	6.17792	5.94251	5.49825	5.94953	6.58045	8.15076	6.02459	5.98185	7.08852	6.02901	4.94017	5.18587	4.99548	5.97728	7.90689	6.22882	5.72247	7.18884
anti-7840-64	13.3801	13.278	4.3147	12.9518	13.264	12.763	13.3453	13.1893	13.3292	12.8125	12.611	12.9185	12.1619	12.8202	12.7716	13.0025	12.3637	12.9202	12.9315	12.5232	13.224	13.3384	11.0015	12.7908	12.1354	13.3258	13.2996	13.4621	13.2766	12.6021	13.572	12.3105	13.0195	12.7899	12.6046	14.0704	13.4957	14.0302	14.7381	13.4175	13.761	13.338	13.0007	13.6039	13.5151	4.3505	14.2606	12.5312	12.9665	13.4569	12.4945	12.9005	13.4551	13.8189	15.374	12.6262	12.5002	13.1067	13.7762	12.1783	12.6301	10.8228	13.0838	14.093	13.4421	13.102	14.1611
anti-7841-84	7.88631	7.6907	5.04876	7.28633	7.57667	7.16591	7.9507	7.08428	7.3637	7.76222	7.32553	6.80349	7.25833	7.53372	7.1416	7.47086	7.30925	7.07039	7.29462	7.28817	8.14466	7.5932	6.31288	6.93546	6.50938	7.02459	8.08428	9.21723	8.30332	7.13031	8.04821	6.93192	7.47897	7.90749	7.37678	9.09302	7.82209	8.44128	8.69035	7.85985	8.08587	7.9629	8.10643	7.64674	8.09381	4.88753	11.4067	8.23362	7.59096	7.96463	7.92896	7.81762	7.17692	8.29692	9.46903	8.10224	7.57894	8.26209	7.74819	7.31741	8.1236	7.03342	8.28031	9.84831	7.6872	7.20555	8.49905
anti-7842-52	5.32553	5.10434	4.83289	4.36457	7.40344	5.24413	5.82782	5.27426	5.23266	5.04876	5.03122	5.04002	5.08321	5.56682	5.31832	5.1334	5.70044	5.37851	5.29278	4.60288	5.96578	4.84298	3.60881	5.18587	5.01792	5.24793	5.32193	5.69488	6.72656	4.87774	6.02901	5.00899	4.79701	5.2854	4.86295	5.60585	5.95884	5.32912	5.66959	5.56071	4.52982	4.58496	5.24031	7.13853	6.21335	4.65535	8.56834	5.36807	6.42122	5.87036	5.32912	4.848	5.19771	5.34696	6.63372	5.23649	5.14568	5.57289	5.27798	4.79181	4.94953	5.08321	5.24031	6.59694	5.80219	5.19771	5.74416
anti-7843-152	4.75489	4.99095	4.20163	4.12928	5.50779	4.87774	5.27053	4.51096	4.6893	5.05745	4.63807	4.62059	4.41278	4.80735	4.74416	4.57289	4.35755	4.60881	4.74416	4.16189	5.50462	4.81762	3.03562	4.77083	4.47897	4.88753	5.07468	5.29646	6.30195	4.47897	5.24793	4.49825	4.27798	5.37851	4.15381	5.2211	5.26303	5.3147	5.39575	5.25927	4.70044	4.39917	4.72792	4.74416	5.12102	4.12928	7.07895	5	4.61471	5.09592	5.0917	4.65535	4.91648	5.26679	4.41278	4.78136	4.67807	4.91648	4.7866	3.89724	4.04439	4.66676	4.79701	5.70874	5.1375	5.04876	5.49185
anti-7846-44	5.05745	4.92125	4.34341	4.16993	7.83099	5.1375	5.54535	5.12516	4.83289	4.96809	4.67243	4.72247	4.66676	5.36107	5.0268	4.75489	4.55459	5.0268	4.94486	4.50462	5.76553	4.55459	3.07039	4.96347	4.6893	4.96347	5.22882	5.55766	6.55305	4.67807	5.65821	4.80219	4.36457	5.32912	4.59096	5.46597	5.64386	5.56071	5.51412	5.39232	4.70044	4.79701	4.81762	6.66107	5.96347	3.97269	8.01179	5.2854	6.04439	5.78136	5.34341	4.84298	5.05745	5.30012	5.94953	5.17393	5.08746	5.75221	4.95884	4.10434	4.57289	4.74953	5.15785	6.44956	5.59395	4.94486	5.82528
anti-7847-66	5.57289	5.29646	4.97728	5.10014	6.76022	5.52982	5.99095	5.49825	5.52042	5.2555	5.30012	5.20945	5.40939	5.67807	5.58496	5.41278	5.24031	5.56071	5.41278	5.10434	6.15785	5.11686	3.90689	5.42626	5.24413	5.57289	5.63227	5.80993	6.59842	5.10014	5.94486	5.38543	5.14568	5.76022	5.20555	5.79181	5.94953	5.72792	5.90207	5.67243	5.24793	5.1416	5.46597	6.67948	6.40088	4.97728	8.04658	5.59991	6.33271	5.90929	5.69209	5.18982	5.38198	5.61471	6.26866	5.54844	5.32912	5.74416	5.44626	5.03122	5.17393	5.25927	5.65249	6.73877	5.92362	5.41954	6.02459
anti-7849-3	7.40599	7.8759	4.10434	7.52435	7.34607	6.98755	6.99435	7.5345	7.28448	9.43879	7.2075	6.91528	6.41785	6.91289	7.09803	7.41954	6.70736	7.86975	7.57592	7.4187	6.92481	7.92719	5.86542	7.12825	6.97499	7.37764	7.41616	6.24982	8.37721	7.04221	8.66782	7.00787	8.32643	7.38284	7.23458	9.00534	7.60659	8.35931	9.40642	8.64854	8.61728	8.44211	7.22014	6.39917	8.10224	3.98185	13.1031	7.58796	7.04439	8.73403	8.30287	7.78921	8.16189	9.40344	10.9534	7.0864	7.93133	7.99605	7.90147	6.8392	6.47249	6.67666	8.80703	10.669	8.55536	7.19869	10.0512
anti-7850-1	5.53605	5.27798	5.07895	4.95884	7.68018	5.58496	6.0268	5.70044	5.50144	5.12928	5.20555	5.32553	5.27798	6.06609	5.52669	5.36107	5.07468	5.45286	5.46271	4.97728	6.1416	4.85798	3.57289	5.48864	5.30743	5.58195	5.49825	5.88509	7.37069	5.1416	6.47735	5.39575	4.94953	5.59991	5.27426	5.62059	6.30561	5.74416	5.66959	5.64674	4.853	5.08321	5.49825	7.13134	6.3733	4.87774	8.73708	5.61176	6.48059	6.07253	5.66959	5.01792	5.40939	5.39575	6.24982	5.34696	5.16591	5.82528	5.53605	4.88753	5.11686	5.33628	5.3505	6.46597	6.08746	5.44956	5.61176
anti-7851-30	5.36807	5.38888	4.44626	4.71149	7.65964	5.23266	6.22689	5.1334	5.18982	5.32912	5.14568	5.06178	5.98185	5.42626	5.14975	5.11686	4.8125	5.32553	5.33985	4.926	6.10224	4.80735	3.43296	5.14975	4.87774	5.21335	5.4822	5.73877	6.65392	4.87774	5.89966	4.98185	4.70044	5.71425	4.60881	5.8505	5.98185	5.66959	5.99322	5.40599	5.01346	5.07039	5.04002	7.06824	5.99322	4.45943	8.58609	5.38198	5.98641	5.66391	5.41616	4.84298	5.22882	5.91169	6.76421	5.29278	5.11686	6.06824	5.26303	4.58496	5.16993	5.03562	5.38888	6.76022	5.85549	5.07039	6.20359
anti-7852-9	7.12516	5.00899	3.20163	5.75489	10.6313	5.25172	7.70598	4.93074	4.39232	5.89724	6.47411	4.34341	4.60288	4.87774	6.25927	5.11686	7.95594	7.30743	5.89724	6.37504	7.24793	5.9542	3.49825	5.24793	4.37156	4.60288	5.63517	7.66747	6.82528	5.59991	5.2891	4.10434	5.73877	8.80735	5.42626	8.44667	5.84549	7.10852	6.84046	6.71562	6.79831	5.06178	6.12102	13.4594	8.4446	3.40599	9.54574	7.78333	8.04821	7.18289	5.32912	5.07039	5.57289	6.93664	9.23362	7.78594	8.23266	10.948	7.63154	5.56377	8.17443	4.90207	7.47492	8.34341	5.1334	4.57289	7.76222
anti-7853-19	6.38543	6.1334	4.63807	5.56377	8.91498	5.86542	6.49985	5.93074	6.15178	6.35579	6.11478	5.66107	5.64097	5.93782	6.3505	5.91169	6.6865	6.2075	6.36457	6.14975	7.11166	6.30743	4.27798	5.7761	5.66676	5.75221	6.84172	7.19081	7.83857	5.9472	6.4363	5.4822	5.92362	7.69697	5.8125	7.61912	6.36107	6.96	7.39746	6.64674	6.41616	5.80478	6.24413	10.2348	7.38802	4.47897	10.4228	7.0917	6.87283	8.25974	6.07468	5.51096	6.38888	6.58346	8.45656	6.58946	6.49506	8.30058	6.74281	5.7252	6.78005	5.8125	6.58346	8.8759	6.1639	5.90689	7.84737
anti-7854-38	4.82782	4.59096	4.41954	3.91648	7.12309	4.926	5.40259	5.07039	4.63227	4.64386	4.57894	4.70044	4.59694	5.37504	4.86295	4.78136	4.43962	4.926	4.99095	4.3147	5.67807	4.49825	2.65535	4.78136	4.63227	4.71149	5.01346	5.30012	6.94486	4.47897	5.75489	4.848	4.14568	5.01792	4.26303	5.23649	5.64674	5.16189	7.36107	5.07039	4.27798	4.35755	4.70044	6.70736	5.90448	4.12102	7.98925	4.98641	5.91886	5.51096	5.14568	4.32912	4.7761	5.05745	5.53294	4.88753	4.6837	5.50144	4.853	4.07039	4.38543	4.54226	4.61471	6.01792	5.45943	4.8125	5.50462
