## Supplementary material for "Proteomic profile analysis of plasma and aqueous humor from glaucoma and non-glaucomatous patients": TableS2 (part 3 of 3)

### Sheet: AH_rawData (continued)
SeqId	C-1	C-20	C-22	C-24	C-27	C-29	C-31	C-32	C-33	C-34	C-35	C-36	C-37	C-38	C-41	C-42	C-43	C-44	C-45	C-46	C-47	C-48	C-49	C-50	C-51	C-52	C-53	C-54	C-55	C-56	C-57	C-58	C-59	C-60	C-8	G-1	G-10	G-11	G-12	G-13	G-15	G-16	G-17	G-18	G-19	G-20	G-21	G-22	G-24	G-25	G-26	G-27	G-28	G-29	G-3	G-30	G-31	G-32	G-33	G-34	G-35	G-36	G-37	G-4	G-7	G-8	G-9
anti-7856-51	5.39917	5.40259	4.96809	5.18982	7.40344	5.47897	6.0917	5.4363	5.35403	5.26303	5.3505	5.40939	5.22882	5.68089	5.46923	5.37156	5.23266	5.57592	5.52982	5.34696	6.34518	5.03562	3.7761	5.37504	5.30012	5.50144	5.65535	5.9472	6.97384	5.20945	6.15785	5.42626	5.2211	6.19771	5.10434	5.87529	6.07253	5.90689	6.15583	5.66676	5.49825	5.38543	5.25172	6.93899	6.67384	4.84298	9.32012	5.64962	6.30012	5.88996	5.82528	5.08321	5.43296	5.74416	6.71836	5.52042	5.2817	6.03342	5.54535	4.92125	4.98641	5.41954	5.45943	6.84674	6.00899	5.50144	6.47897
anti-7857-22	5.26303	5.48864	4.2555	4.853	7.44128	5.33628	5.46923	5.03562	5.01792	5.22497	5.25172	4.81762	4.96809	5.10852	5.23266	4.97728	4.90689	5.1819	5.16993	4.7761	6.15381	4.83794	2.82782	4.95884	4.75489	4.98185	5.38543	6.17193	6.49665	4.79181	5.54844	4.70598	4.43962	5.9331	4.65535	6.35226	5.53605	5.70598	6.14771	5.66391	4.93546	4.84298	5.1127	7.0268	5.91409	4.07895	9.13237	5.72792	5.49825	5.47573	5.30378	4.97269	5.23649	5.61765	6.8505	5.46271	4.97269	5.92362	5.19771	4.46597	5.12516	5	5.15381	6.92837	5.58195	5.0268	6.59544
anti-7859-21	6.85175	5.93546	4.23266	5.84549	10.8802	6.24603	6.39746	6.35403	6.11686	5.47573	5.41616	5.38543	5.82782	6.05094	5.62936	5.65249	5.96809	6.31107	5.99322	6.08321	7.07682	6.87283	3.65535	5.91169	5.45943	5.88264	6.2817	8.04767	7.48945	5.66959	6.35403	5.18587	6.22882	6.84046	6.1334	6.98982	6.23074	6.67948	7.34074	7.19081	5.98185	6.28725	6.13545	9.54342	7.38457	3.64386	14.1192	6.66249	7.04439	6.74953	6.09803	5.24031	6.23458	6.19574	11.7591	6.44956	6.72247	8.97241	6.74147	5.31107	6.37156	5.21335	5.78921	9.85487	6.18587	5.44294	8.85362
anti-7860-9	5.59096	5.45286	4.61471	5.12102	8.2384	5.43962	5.8125	5.2891	5.18982	5.33985	5.14975	4.96347	5.07895	5.2891	5.52042	5.12516	5.0917	5.43296	5.23649	5.04876	6.46271	5.3505	3.40599	5.1334	4.9542	5.19377	5.62936	6.17193	6.59096	4.95884	5.7866	4.92125	5.01346	5.77347	5.07468	6.14364	5.77873	6.00225	6.51412	5.90929	5.43962	5.08321	5.30012	8.20897	6.14568	4.43296	8.69523	5.85798	6.33985	6.08321	5.40259	4.96809	5.36457	5.63517	7.19574	5.39917	5.48864	6.41954	5.35755	4.73335	5.04876	5.14568	5.45615	7.01123	5.89239	5.33985	6.54844
anti-7861-9	11.7844	12.0873	4.61471	11.4344	10.9262	11.8108	11.4463	11.6993	11.7476	11.4586	11.49	11.0883	10.9994	11.4005	11.6127	11.7616	11.5291	11.3426	11.8518	11.6747	12.0083	11.764	10.2343	11.2801	10.9885	11.6707	12.1427	13.0417	11.9849	11.3247	12.2106	11.2784	11.9294	11.8399	11.4653	12.5267	11.7912	12.6331	12.8027	12.1497	12.4653	12.1215	11.7704	10.8039	12.046	4.59096	14.849	11.8733	11.5012	12.2035	12.0249	11.8398	11.9898	12.7066	14.3248	12.1666	11.7205	12.2863	11.9523	11.3134	11.7862	10.833	12.3927	13.8944	12.1173	11.4259	12.6686
anti-7863-50	11.6102	11.1301	4.41954	10.7667	11.389	10.8534	11.0965	10.796	11.0316	10.9507	10.6477	10.59	10.3805	10.8091	11.0857	10.9394	10.4307	9.41638	10.5025	10.2022	10.0741	10.983	10.0587	10.7118	10.4048	11.1279	11.493	12.3146	11.2574	10.7736	11.392	10.3368	11.2508	11.4248	10.6692	12.1939	11.3735	11.9356	12.296	11.6414	11.9887	11.4123	11.2924	10.4901	11.5673	4.14568	13.9341	11.4569	10.1435	11.5761	11.5627	11.1809	11.4235	11.975	13.461	11.6702	10.9718	11.7361	11.6978	10.7328	11.3323	10.6538	11.6494	13.4056	11.4389	10.8074	12.2188
anti-7864-3	5.16993	4.70044	4.48543	4.03562	7.16491	5.05311	5.61176	5.14568	4.95884	4.81762	5.05311	4.89724	4.853	5.47897	5.11686	4.82782	4.56071	5.01792	5.02237	4.82273	5.75756	4.43296	3.15381	5.04002	4.853	5.02237	5.23266	5.46923	6.67101	4.62059	5.78136	4.80735	4.55459	5.16189	4.74416	5.30012	5.91169	5.37851	5.45615	5.33985	4.46597	4.87283	4.90689	6.44956	5.79961	4.32912	8.05039	5.06178	5.87529	5.37156	5.18982	4.57289	5.06609	5.04439	5.89966	5.22882	4.62644	5.52356	5.10014	4.32912	4.73335	4.91648	4.91648	6.24222	5.62936	4.848	5.61471
anti-7865-126	5.9472	6.04876	4.60288	5.60288	7.88203	5.8679	6.26679	7.11478	6.55459	6.39917	6.06609	5.38888	6.19574	6.23074	5.88753	5.63227	6.2891	5.72792	6.12928	5.79181	6.78267	5.58195	4.83289	5.64674	5.8679	6.24603	6.32012	6.88996	7.60066	5.92362	6.21529	5.95884	5.58796	7.6858	5.55766	6.98299	6.6851	6.54844	7.78136	6.77347	6.34873	5.75489	5.73877	8.26397	6.40599	4.64386	9.08108	6.06178	6.29829	6.04439	6.09803	5.57894	5.91169	6.4363	7.77873	6.03782	5.83036	7.18388	6.41616	5.20555	5.73877	5.54844	5.87283	7.47978	6.22882	5.83542	7.47492
anti-7866-11	7.6453	6.6893	5.07895	6.3345	9.74349	7.17493	7.35138	7.11374	6.63517	6.98641	6.36982	6.07253	6.14568	6.32553	6.65105	6.32373	6.89603	7.83289	6.89966	7.4363	8.39575	8.46679	5.01346	6.40939	5.96578	6.51412	7.05853	8.1982	7.87344	6.37504	6.94369	6.10014	6.98982	7.23266	6.47411	8.38327	7.19279	7.61029	8.23122	8.80768	7.06393	6.89603	6.58646	10.0798	8.34163	4.79181	11.1098	7.61545	7.58271	7.97613	7.31288	6.36282	7.3147	7.09803	9.23697	7.28817	7.15076	8.56415	7.09276	6.35931	6.70044	6.36282	7.24888	8.61287	7.34696	6.58946	9.32665
anti-7867-154	4.67243	4.59096	4.39917	3.87774	6.77873	4.97728	5.36807	4.91169	4.44626	4.3505	4.39232	4.64962	4.55459	5.67807	4.7761	4.73877	4.18587	4.80735	4.62644	4.18587	5.4822	4.3505	2.94486	5.36807	4.38543	4.53605	4.72792	5.19771	7.47735	4.32912	5.8505	4.82782	4.00899	4.67807	4.32193	5.2211	5.82782	4.97269	5.20163	5.01792	3.80735	4.09592	4.58496	6.39403	6.10224	4.24031	8.23218	4.7866	6.26491	5.8125	4.8679	4.1127	4.72247	4.83289	5.96347	4.30012	4.40599	5.83036	4.59096	3.87774	4.15381	4.63807	4.87283	6.07468	5.29278	4.70044	5.47897
anti-7870-8	10.4533	9.1127	4.64962	9.34696	9.02126	9.47857	9.71167	8.29921	9.38478	9.41595	9.03947	9.15836	9.14211	9.09645	9.84078	9.57894	8.62899	8.5157	9.62461	8.87621	10.5286	10.3161	7.34696	7.88142	8.19476	9.12696	9.84439	10.1729	11.1598	8.89209	8.837	8.17243	8.85112	10.9007	9.67243	11.5377	9.14389	11.068	12.5415	9.51156	11.446	10.4282	9.29646	7.84862	10.2688	4.42626	14.081	10.7804	8.83447	10.7317	9.23506	9.82559	10.501	9.70839	14.0272	9.87882	9.66	11.0245	10.1605	8.25927	8.4582	9.89467	10.4048	12.3559	9.93295	9.4365	11.4535
anti-7871-16	13.369	14.6652	3.89724	14.479	13.6311	14.475	14.2648	14.0766	14.1915	14.4657	14.1908	13.6678	13.8275	13.723	14.5122	14.2457	13.0967	12.8928	13.91	14.0711	14.3356	9.42438	12.492	13.6494	13.1853	14.2175	14.6353	14.8571	14.677	13.989	15.0165	13.6593	13.9621	14.3432	14.2358	14.2062	14.1728	15.4577	15.2678	10.4861	15.383	14.9408	14.6045	13.4679	10.9418	4.3147	16.0742	9.98556	13.374	14.3038	14.2039	14.4734	14.2227	15.1083	16.7344	14.4835	14.049	14.8119	15.0236	13.114	14.2946	13.7817	14.9718	16.3948	14.8013	14.0726	12.3087
anti-7872-5	5.07039	4.8679	4.41278	4.44626	7.06609	5.06178	5.44626	5.01792	4.81762	5.04876	4.76022	4.90689	4.80219	5.39917	5.05311	4.99548	4.60288	5.05745	5.06178	4.62059	5.82782	4.62644	2.96347	4.97269	4.60288	4.88753	5.07895	5.49185	6.51412	4.75489	5.63807	4.6893	4.61471	5.25927	4.94017	5.37851	5.78136	5.20555	5.70874	5.21723	4.87774	4.76022	4.848	6.4545	5.90207	4.06178	7.85922	5.18587	5.88753	5.69209	5.1819	4.72247	5.0045	5.32193	5.60881	4.93546	4.79181	5.62059	4.848	4.24793	4.56071	4.70598	4.93074	6.13545	5.66107	4.96347	5.76022
anti-7873-32	5.38888	5.46271	4.47249	5.12928	7.18388	5.69488	5.65249	5.2211	5.21723	5.0917	4.99548	5.0045	4.99548	5.20945	5.38888	4.89239	4.71699	5.30012	5.46923	4.89724	6.07895	5.2817	3.47249	5.42626	5.18982	5.39917	5.51412	6.0917	6.60733	5.21335	5.74147	5.1416	4.88753	5.89966	4.57289	5.7761	5.77083	5.61765	5.75756	6.1416	5.2817	4.94017	5.2854	7.15987	5.80478	4.43962	8.02791	5.7761	5.4822	5.59694	5.59991	4.90689	5.44626	5.73606	6.27612	5.41954	5.15785	5.7252	5.33628	4.82273	5.26679	5.04002	5.25927	6.66676	5.64386	5.37851	6.27053
anti-7875-86	9.10669	10.2411	4.16189	8.64024	12.666	8.31832	9.12231	7.52356	7.78529	8.36632	7.88448	6.79831	7.89845	7.30012	8.04603	8.5345	8.98185	12.9205	9.43233	12.7026	13.3549	9.60696	6.78005	8.17043	7.65033	7.69558	10.808	12.0544	12.837	8.35403	9.04029	6.99435	8.85081	11.0081	10.2536	11.5021	8.6756	10.4115	9.52376	12.209	9.4028	8.44419	9.13673	15.7155	10.3763	5.2817	15.3248	9.62772	12.1825	10.1196	8.70183	7.82528	9.91364	9.17018	14.7285	8.1982	9.52748	11.9261	8.9571	8.27798	9.10145	11.0448	9.44977	12.6965	9.34141	8.10538	11.5301
anti-7878-2	5.45615	5.15381	4.74416	4.91169	6.98413	5.2854	6.18982	5.46271	5.26303	5.26303	5.08746	5.10852	5.0917	5.67525	5.44626	5.24793	4.96347	5.31107	5.31832	5.01346	6.02015	4.85798	4.05311	5.27798	5.22882	5.50462	5.41954	5.77347	6.67101	5.03562	5.89724	5.04876	4.78136	5.65249	5.05745	5.82528	5.9542	5.7252	5.76022	5.46271	5.24793	5.05745	5.32912	6.07468	6.05094	4.50462	8.64818	5.62059	6.02901	5.7761	5.49506	4.90689	5.26679	5.43296	6.26491	5.45615	5.24793	5.63807	5.32912	4.7866	4.94486	5.26303	5.35403	6.37156	5.82018	5.19377	5.86542
anti-7879-12	4.92125	4.53605	4.39917	4.08746	6.83162	4.90207	5.16189	4.85798	4.75489	4.52356	4.60288	4.71699	4.3505	5.08321	4.75489	4.50462	4.50462	4.77083	4.85798	4.35755	5.50144	4.00899	2.72247	4.72247	4.6893	4.66107	4.75489	5.29646	6.2114	4.47249	5.29278	4.6837	4.47897	4.89239	4.27053	5.01792	5.31107	4.94486	5.04002	5.07039	3.85798	4.41278	4.73335	6.22304	5.6865	3.926	7.25644	4.83289	5.64674	5.16993	5.06609	4.14568	4.67807	4.94017	5.04439	4.47897	4.44626	4.89239	4.73877	3.926	4.35755	4.67243	4.60288	5.83794	5.27426	4.67243	5.1819
anti-7880-9	5.41616	5.35755	4.58496	4.60288	8.34873	5.32912	5.84549	5.54844	5.09592	5.08321	5.10014	5.06178	5.26303	5.86047	5.40599	5.35403	4.99548	5.36807	5.2555	4.76022	6.05961	4.8125	3.56071	5.02237	4.94486	5.24031	5.32553	5.75489	7.2937	5.01792	6.35579	5.12516	4.97269	5.67525	4.91648	5.91409	6.45615	5.71425	5.90448	5.55459	5.0917	5.0045	5.33985	6.88264	6.48864	4.45286	8.60214	5.41616	6.6893	6.14975	5.62059	4.89724	5.30012	5.84549	6.65535	5.55152	5.23649	6.1918	5.36107	4.71699	5.2211	4.99095	5.2891	6.83415	6.17792	5.12102	6.21335
anti-7881-244	7.06501	6.3837	4.7761	6.38198	9.52101	6.62498	6.96116	6.52982	6.13545	6.3837	6.09381	5.88996	6.03782	6.32912	6.55305	6.30925	6.24982	6.55612	6.34873	6.32193	7.83099	6.62498	5.07895	6.11478	5.76288	6.17991	6.61324	7.42543	7.6837	5.86047	6.6893	5.65535	6.45615	7.07039	6.1918	7.66534	7.08852	7.32193	7.21529	7.4271	6.63227	6.34873	6.62498	9.73166	7.12309	4.54844	10.3172	6.95187	7.22497	6.93899	6.47249	5.96347	6.3906	6.67807	8.81634	6.66818	6.50144	8.04221	6.53916	5.82782	6.23074	6.02901	6.4822	8.04221	6.51412	6.1334	8.24698
anti-7882-31	5.55459	5.68089	4.82273	4.853	8.21043	5.55766	6.07468	5.79181	5.51096	5.42291	5.25172	5.34696	5.27053	6.71149	5.64962	5.39917	5.20945	5.51728	5.47573	5.39232	6.40088	5.14568	4.20945	5.35755	5.33271	5.52042	5.74416	6.08958	7.12412	5.27798	6.26491	5.22882	5.27426	5.95187	5.42626	6.2384	6.39403	6.08958	6.2817	5.90929	5.47897	5.56377	5.45286	7.52199	6.82273	4.57894	9.03672	5.70874	6.69488	6.0045	5.59096	5.20555	5.63227	5.70598	7.4814	5.73606	5.31832	6.47735	5.65249	4.848	5.17393	5.56986	5.49185	7.35491	6.22882	5.42291	6.48059
anti-7884-15	3.53605	3.48543	2.16993	2.96347	6.84549	3.48543	2.848	3.9542	3.07039	2.37851	2.65535	2.51096	2.926	4.2854	3.80735	3.36457	3.47249	2.72247	2.98185	3.07039	4.00899	3.3505	2.76553	2.3505	3.05311	3.75489	3.03562	6.09803	5.66107	2.88753	2.94486	2.45943	3.18587	3.60881	2.848	2.98185	3.03562	4.69488	4.45943	4	3.12102	3.56071	3.49825	3.44626	5.35755	2.03562	6.67666	4.07039	4.12928	5.07039	4.09592	2.43296	4.16993	4.60881	6.05094	3.32193	3.45943	4.57289	3.47249	3.08746	3.23266	2.56071	3.33628	4.87774	2.43296	2.1375	4.90207
anti-7885-17	13.8298	13.3259	4.95884	12.9465	13.5075	13.7058	14.2628	12.4711	13.1025	12.7346	12.1801	12.5137	13.1473	12.4804	13.6362	13.2209	13.4096	12.3311	13.1086	13.6842	14.3169	13.9195	11.4463	12.9659	12.7647	13.6281	12.842	14.3193	14.3491	12.5644	13.3606	12.6316	13.4442	14.2713	13.4009	14.7121	13.613	14.1429	15.2151	14.0665	13.3007	13.4173	12.9713	13.5935	12.4943	4.64962	15.9794	12.688	13.088	13.7292	12.7414	13.2048	13.5144	12.9028	15.4245	13.9621	13.7899	14.5832	13.6439	13.2228	12.2983	9.93546	13.3903	15.168	14.3707	13.1161	15.6715
anti-7886-26	7.96116	7.72656	4.54226	7.76155	11.0537	8.18438	7.8505	6.90929	7.2891	7.5691	7.12619	6.43962	6.82273	6.69627	7.46679	7.31741	7.53372	7.85922	7.54148	7.58871	8.88844	7.75822	5.77347	6.8936	6.30012	7.1375	7.97327	8.52317	8.74281	7.04221	7.51885	6.55919	7.53838	8.39146	7.27519	9.15911	7.82337	8.79993	8.90689	8.61508	8.4623	7.75489	7.13237	12.0288	8.04712	4.37156	10.0693	7.97728	8.27333	8.21091	7.54998	7.2317	7.52199	8.33584	9.68668	7.99322	7.60585	9.26139	7.80349	6.90328	7.54226	6.43796	7.93487	9.3336	7.93074	7.39318	9.15026
anti-7887-57	5.12928	4.84298	4.53605	4.81762	6.13134	5.27053	5.53605	5.07895	5.0917	5.04002	4.79181	4.94486	4.86295	5.18587	5.07468	4.80219	4.24031	5.01792	5.2817	4.71699	5.70874	4.38543	3.48543	5.10852	5.1127	5.19377	5.20945	5.59096	6.57289	4.83289	5.58496	4.92125	4.67807	5.11686	4.72247	5.32193	5.51728	5.19377	5.27053	5.32553	4.58496	4.64386	4.88264	5.97499	5.16993	4.37851	7.28725	5.17792	5.0917	5.12928	5.46271	4.77083	4.99095	5.26303	5.52669	5.16189	4.88753	5.22882	5.01346	4.35755	4.59694	5.06178	4.99095	6.08746	5.37156	4.926	5.42291
anti-7888-58	5.52356	5.39917	5.24031	5.18587	6.82655	5.51728	5.99095	5.88509	5.56071	5.30743	5.24413	5.32912	5.41954	6.10224	5.60881	5.61176	5.18587	5.47897	5.40259	5.24031	6.08321	5.09592	4.01792	5.52669	5.39575	5.62936	5.69488	5.77873	7.2075	5.31107	6.46271	5.4363	5.11686	5.54844	5.39575	5.64386	6.55766	5.83542	5.76022	5.64674	5.0045	5.22497	5.53916	6.32733	6.2724	4.853	7.85985	5.58796	6.48382	5.80735	5.71425	5.18587	5.58796	5.57289	6.20945	5.52982	5.26679	5.69488	5.50144	4.93546	5.12516	5.36107	5.55152	6.35226	5.97039	5.52982	5.853
anti-7890-68	5.91169	6.05961	4.86295	5.52669	6.85922	5.82782	6.34341	5.83036	5.79181	6.00675	5.8505	5.56071	5.55459	5.6837	5.92125	5.72792	5.58796	5.71425	5.7866	5.55152	6.47573	5.7252	4	5.80735	5.66107	5.90689	6.08534	6.2211	6.84423	5.64097	6.20163	5.63517	5.67243	6.12928	5.70321	6.51096	6.24413	6.32012	6.36457	6.17991	6.08746	5.69209	5.88753	6.32012	6.4363	4.6837	7.78398	6.04876	6.43796	6.30925	5.99548	5.65821	5.926	6.23266	6.45943	5.93546	5.91409	6.24413	5.87774	5.22497	5.23266	5.54844	5.87036	6.88387	6.2724	5.97499	6.44956
anti-7891-45	4.70598	4.3505	4.27053	3.81762	5.59694	4.8125	5.06178	4.63227	4.71149	4.39232	4.52356	4.62644	4.43296	5.01346	4.75489	4.43296	3.7866	4.47249	4.88264	4.35755	5.23649	4.1375	2.60881	4.73335	4.41954	4.73877	4.926	5.08321	5.79701	4.41278	5.20555	4.66107	4.07895	4.26303	3.9542	4.7761	5.15785	5.03562	5.08746	4.90689	4.46597	4.14568	4.67807	5.30378	4.88753	4.17792	9.25786	4.74416	4.88753	4.60881	5.02237	4.36457	4.64962	4.70598	4.63807	4.58496	4.43962	4.24031	4.56071	4.10434	4.20945	4.67243	4.64386	5.59395	4.93546	4.70044	4.853
anti-7892-132	5.34696	5.1127	4.853	4.72247	6.70321	5.34341	5.85549	5.45286	5.23266	5.03122	5.19771	5.22497	5.00899	5.78398	5.36107	5.21335	4.80219	5.37504	5.33628	4.71149	5.98641	4.76553	3.21723	5.36107	5.14568	5.37851	5.4363	5.66107	7.24698	5.01346	6.24031	5.32912	4.59694	5.41278	4.7866	5.49825	6.09381	5.43962	5.62644	5.52669	4.98185	4.90689	5.2817	6.0268	6.17193	4.73877	7.85362	5.42291	6.16792	5.66107	5.58195	4.94486	5.25172	5.4363	6.02237	5.18982	5.00899	5.54844	5.2854	4.45286	4.97269	5.25172	5.23266	6.47086	5.83289	5.24413	5.65821
anti-7893-19	8.18686	7.70874	4.48543	7.93133	8.58421	8.49065	9.51471	7.57743	7.32012	8.03177	7.64818	7.4733	7.11998	7.99379	8.34341	8.12257	7.18884	8.86759	8.15634	8.67101	9.15102	8.55305	5.44294	8.3015	8.36588	8.98442	8.5588	8.87098	8.64241	7.83479	9.54148	7.67455	8.61912	7.42459	8.17742	9.18809	8.1298	9.59021	9.1192	9.70183	9.5889	8.96723	9.47046	7.96232	8.41616	4.33628	10.2747	8.00731	7.74551	9.74231	9.13853	7.55919	9.29324	9.80268	12.8387	8.88631	7.92659	9.91229	8.35006	7.37591	7.85425	7.60881	9.06582	10.3536	8.83415	8.01402	8.64313
anti-7894-155	5.3147	5.10852	4.50462	4.7761	6.23266	5.16189	5.58195	5.04876	5.1334	5.21723	4.97269	4.97269	4.97728	5.33985	5.31832	5.04002	4.74953	5.12516	5.25927	4.8125	5.83542	4.93074	3.88753	5.1819	5	5.30378	5.50779	5.70044	6.43796	4.98641	5.71425	5.04876	4.79181	5.63807	4.77083	5.73877	5.83289	5.78136	5.80478	5.66676	5.32912	4.98185	5.23649	5.82273	5.64386	4.38543	7.45121	5.44294	5.52042	5.53916	5.48864	4.94953	5.3505	5.73064	5.853	5.30378	5.21723	5.76022	5.34696	4.64962	4.65535	5.04439	5.30378	6.35403	5.63807	5.2555	5.92362
anti-7895-108	5.65535	5.29646	5.02237	5.12516	7.19967	5.54226	5.94017	5.54226	5.50462	5.37504	5.39917	5.33985	5.33271	5.73606	5.58496	5.32912	5.05311	5.47573	5.61471	4.97269	6.1127	5.27426	3.88753	5.48864	5.37504	5.63517	5.57592	5.92362	6.76288	5.27426	6.1375	5.39575	5.12102	5.55766	5.12516	5.66107	6.03562	5.69488	5.81762	5.848	5.42291	5.18982	5.51096	6.75889	6.17991	4.96347	7.96924	5.55766	6.26866	5.78398	5.73064	5.2817	5.49506	5.66959	6.27053	5.46271	5.26679	5.78136	5.57289	5.37156	5.08321	5.47249	5.46597	6.4822	5.95884	5.45615	5.9331
anti-7897-75	4.7761	4.08746	4	3.81762	7.27612	4.79701	4.97728	4.43962	4.53605	4.33628	4.07895	4.2555	4.0268	4.90689	4.39232	4.16189	3.41954	4.52982	4.57894	3.75489	5.21723	3.91648	2.76553	4.54226	4.33628	4.32193	4.66107	4.94017	6.41785	4.16189	5.2854	4.17792	8.51924	4.2555	3.65535	5.08746	4.98641	4.50462	4.71699	4.72247	3.6893	3.75489	4.19377	5.95652	4.82273	3.88753	6.95536	4.70044	4.93074	4.58496	4.87283	4.04439	4.41278	4.46597	4.59096	4.33628	4.05311	5.25172	4.41278	3.60881	4.04439	4.3505	4.50462	5.51096	4.89239	4.20163	4.98185
anti-7898-29	8.31832	8.47411	4.29278	7.91946	8.86604	8.13289	8.45943	8.71631	8.37287	8.03562	8.22159	7.72928	8.01346	8.13289	8.41996	8.41109	7.47411	7.70321	7.95826	7.84172	8.6703	8.05311	6.50462	8.05039	7.55228	8.10591	8.51096	9.07066	8.77742	7.75288	8.83194	7.75154	8.14466	8.61581	8.16993	8.93428	8.27984	8.86078	8.94486	8.58534	8.89664	8.57705	8.67349	8.19328	8.62022	4.10434	11.9194	8.36807	8.05691	8.48543	8.2503	8.32643	8.30012	9.02015	9.51353	8.69279	8.17941	8.93693	8.74752	7.80993	8.35403	7.62425	8.72315	9.54901	8.45121	7.79961	8.88111
anti-7903-18	4.848	4.21723	4.38543	3.71149	6.45286	4.848	5.10852	4.76553	4.75489	4.37851	4.24031	4.48543	4.56682	5.14975	4.57894	4.57289	3.80735	4.63807	4.80219	4	5.38198	4.16189	3.01792	4.62059	4.48543	4.75489	4.88753	5.00899	6.36982	4.34341	5.44626	4.39232	4.12102	4.53605	3.7866	4.52982	5.31832	4.70598	4.7761	4.91648	3.7866	4.15381	4.72792	5.4363	5.38888	4	6.91767	4.8125	5.23266	4.98185	4.99095	4.51728	4.60288	4.88264	4.36457	4.58496	4.33628	4.32193	4.67243	3.93546	4.2555	4.64386	4.51096	5.44294	5.16591	4.56682	4.96809
anti-7905-30	12.0323	12.5176	6.45943	16.9595	15.9857	11.9091	14.5288	15.9411	15.3836	15.1072	16.3255	15.4451	10.2429	13.3771	17.3539	10.4671	7.35755	6.24031	8.95012	5.67243	5.47897	13.5712	16.0508	15.6098	15.653	16.5107	10.3996	5.81506	7.98584	9.21213	8.78529	10.9704	16.8531	11.0044	5.08321	16.7926	16.5734	17.299	16.3975	10.3161	15.4225	14.1609	11.599	9.64746	12.3677	5.47897	17.1877	9.7789	5.50462	10.1755	16.047	16.175	16.9459	10.703	17.5563	14.7648	17.1686	16.7687	17.3348	9.4208	14.653	10.695	13.4551	17.3653	14.5056	9.03342	14.4918
anti-7909-37	10.9624	13.3691	4.50462	10.5256	10.6645	11.677	10.0776	8.50064	9.79246	12.4615	10.3024	9.10774	9.25951	9.54458	9.94075	10.2923	10.3219	8.67913	8.46557	9.73944	11.4762	11.3377	7.75489	10.1066	9.33896	9.5919	11.7512	11.7023	13.1726	9.92763	11.5821	8.23458	10.4234	13.4155	11.5268	12.286	10.4726	12.6991	13.2271	10.2841	11.5901	9.86093	10.993	11.1525	12.3314	4.19377	15.9104	11.2535	11.0472	10.9779	8.49105	11.1995	11.4557	12.1761	14.6701	12.1135	11.5312	13.959	11.157	9.13006	10.2636	9.40897	11.2262	15.9346	10.5089	11.2404	14.5973
anti-7910-41	4.926	4.91648	4.27053	4.52356	6.70321	4.85798	5.42291	4.98185	4.79181	4.97269	4.94486	4.71699	4.6893	5.20163	4.90207	4.7866	4.2854	5.01792	4.853	4.49185	5.76022	4.43962	3.26303	4.73877	4.43962	4.77083	5.32193	5.35755	6.49185	4.65535	5.42626	4.61471	3.97269	5.42291	4.59694	5.64097	5.73335	5.34696	5.85549	5.02237	4.87774	4.62059	4.83794	6.15987	5.80735	4.0268	8.03562	5.07039	5.92125	5.60881	5.03122	4.66676	4.88264	5.04002	6.22882	4.73877	4.83794	5.75756	4.96347	4.44626	4.49185	4.7866	4.99095	6.38888	5.52042	4.66676	5.66391
anti-7911-29	4.62059	3.8679	4.22497	3.01792	6.45943	4.40599	4.82782	4.9542	4.37851	3.67807	3.97269	4.21723	4.32193	5.25927	4.70044	4.14568	3.67807	4.22497	4.37851	3.70044	4.93074	3.87774	2.48543	4.27053	4.33628	4.54844	4.12928	4.97269	6.50938	4.12102	5.25927	4.01792	3.64386	4.39917	4.03562	4.32912	5.21723	4.77083	4.51096	4.74416	3.20163	4.05311	4.43962	5.43962	5.64097	3.3505	6.8802	4.65535	5.62644	5.19771	4.73877	3.59694	4.66107	4.42626	4.37851	4.09592	4.16189	4.56071	4.39232	3.81762	3.6893	3.98185	4.29278	5.23649	4.54226	3.87774	4.57894
anti-7915-31	14.6163	13.7239	4.29278	14.01	13.9077	13.9716	13.6513	14.0537	14.0132	13.8814	13.6752	13.4195	13.1997	13.5513	14.0226	13.6317	14.6876	14.1725	14.3192	14.208	14.2668	14.2256	13.0068	13.433	13.1036	14.2338	14.8105	14.0057	14.5215	13.9205	14.5807	13.5623	14.5588	13.5223	13.9685	14.8759	14.4239	15.176	14.6327	14.9878	14.8416	14.5729	14.3886	13.8354	14.2743	4.42626	14.2838	14.4822	13.9305	14.9846	14.8883	13.8624	14.3759	14.3534	15.2154	14.0348	14.2045	13.7919	14.4061	13.4959	14.0289	12.6412	14.3584	14.5973	14.5621	13.9956	15.117
anti-7916-10	13.5972	8.14873	4.20163	7.26866	7.13648	5.30012	5.00899	4.56071	4.91169	4.37851	4.67807	4.45943	4.32193	4.79701	4.70044	4.34341	3.59694	4.59694	4.64962	4.04439	4.926	3.96347	2.67807	4.87283	4.55459	4.51096	4.82273	5.0268	5.96116	4.27798	5.42291	4.42626	3.65535	4.32912	8.89603	4.55459	4.7866	4.54844	4.54844	4.88264	3.49825	4.14568	5.61765	5.25172	4.71699	5	5.9542	4.71149	4.39917	4.43962	5.03562	4.1127	4.47897	4.70598	7.91109	4.38543	4.15381	5.08321	4.42626	4.39232	7.39232	5.58796	4.66676	5.36457	4.86295	4.32193	4.37851
anti-7917-17	8.14057	8.42249	5.18587	7.93428	9.57724	8.4208	8.44045	8.01514	8.1236	8.15532	8.16189	7.80155	7.51333	7.74214	8.01792	8.30424	7.96867	7.70598	8.30378	7.37069	8.69523	8.05961	6.78921	7.98185	7.51175	8.13545	8.34961	8.83384	8.7492	7.89057	8.87221	7.66178	8.21675	8.34696	7.65464	8.56071	8.58459	9.0561	9.48502	9.23482	9.12541	8.57289	8.05148	8.34696	8.67278	5.2555	9.7413	7.77149	7.79051	8.44253	8.51136	8.43045	8.28031	9.281	11.2227	8.54187	8.00394	8.69801	8.74349	7.30925	7.58346	7.14975	8.25927	10.1025	8.86326	8.30743	9.2114
anti-7918-114	10.7349	11.1816	5.34696	7.8505	14.3399	9.86651	9.54516	7.91707	8.32553	10.3386	10.0037	8.87283	8.36894	9.66142	10.2612	8.42794	9.59246	8.26491	8.87774	9.7652	10.3668	9.93884	7.08852	9.9263	8.46271	7.98413	11.2763	12.5974	9.51235	11.2583	9.71012	8.33271	9.95026	11.6206	8.64422	11.9375	9.45943	11.7721	11.9067	10.6172	9.25692	9.62352	9.22906	9.4248	10.8135	4.88753	13.5882	10.6944	10.9457	10.9116	10.0825	9.83589	10.9492	10.9791	13.3704	10.8521	6.50462	12.1765	9.60696	8.10643	10.0764	8.84046	10.2018	12.8359	9.61563	9.89285	12.252
anti-7919-278	4.63227	3.67807	4.12102	3.67807	8.67172	4.66676	4.94486	4.69488	4.32912	4.20163	4.27053	4.37851	4.33628	4.90689	4.54226	4.16189	3.23266	4.27798	4.50462	3.66676	4.97728	3.52356	3.10434	4.47249	4.51096	4.69488	4.64386	4.84298	6.19967	3.9542	5.06178	4.07039	4.06178	4.46597	3.62059	4.75489	4.89239	4.80219	4.57894	4.73335	3.57289	4.26303	4.42626	5.52982	4.82273	3.72247	7.20163	4.69488	4.75489	4.54844	4.76553	3.79701	4.42626	4.47249	4.6837	4.15381	4.24793	4.64962	4.47249	3.65535	3.75489	4.3147	4.30012	5.47573	4.43962	4.19377	4.79701
anti-7920-30	6.15785	5.79442	4.50462	5.62644	6.80349	6.01346	6.04221	5.66107	5.89724	5.74685	5.56071	5.56682	5.56377	5.82018	5.926	5.69209	6.02901	6.39575	5.91648	5.89482	6.91409	5.88509	4.18587	6.04658	5.54535	5.848	5.94251	6.48382	6.98868	6.37504	6.30925	5.62059	5.71149	6.07682	5.59395	6.74281	6.60437	6.35931	6.73742	6.45286	5.99774	5.96116	6.15987	6.75889	6.4446	4.29278	8.33226	6.1639	6.3147	6.12516	6.23649	5.52042	5.92362	6.25172	7.59021	6.1819	6.42962	6.4446	6.2817	5.56377	5.55152	5.24413	6.02901	7.56682	6.33092	5.54535	6.81378
anti-7921-65	10.3784	10.0164	4.45286	9.10931	7.46516	9.62954	9.75989	9.95187	9.09355	9.31945	9.37981	8.88142	8.65642	8.89178	9.6498	9.81906	9.19402	9.60825	9.99506	8.95128	10.2862	10.2215	7.37938	8.91289	8.54689	9.50938	9.72349	10.363	10.7917	8.88966	9.81842	8.49665	9.631	10.4131	9.78365	10.958	10.2472	10.7444	11.7554	10.1584	10.9	10.2514	8.92926	6.78136	9.86372	4.33628	11.0531	8.80993	8.73539	9.94105	9.70529	9.6215	9.96996	10.23	11.4427	9.90388	9.33628	11.4835	10.317	7.02569	8.65033	5.64674	10.2732	12.3576	9.98726	10.0526	11.0071
anti-7922-5	8.94661	10.3302	3.56071	8.86233	9.21237	9.36085	9.19303	12.8192	10.3736	8.90147	9.36479	8.53255	8.82146	8.66427	8.89482	9.08879	8.15634	8.01737	8.95478	8.43546	9.58759	8.39103	7.25644	8.25267	8.05853	9.54535	9.45697	10.2396	9.44977	8.51924	9.48543	8.88509	8.32643	8.87406	8.73911	10.1616	9.38909	9.74281	10.7971	9.77132	9.81714	9.64061	9.40173	9.62242	9.29967	3.62059	11.8132	9.2182	8.32508	8.90298	8.99605	8.89239	9.00113	9.73132	13.3884	9.71785	8.32553	9.36894	9.38241	8.60251	9.18933	8.78856	9.3936	11.1782	9.22545	8.8586	9.91767
anti-7923-41	7.99095	8.02126	4.3505	6.69349	7.56224	7.06501	7.86357	7.69627	7.74551	8.50779	7.79896	6.94486	7.67313	7.75221	8.21917	8.36763	7.24317	6.91289	6.82528	7.05202	8.32867	6.89603	5.7866	6.85674	6.2724	7.25833	7.80864	8.54998	8.06824	6.93546	8.10171	6.6453	6.90569	8.26209	7.24031	8.88539	8.38586	8.83067	9.06313	7.91289	8.66071	8.08481	7.62936	7.22304	7.90809	4.12102	10.9907	7.79116	7.25172	7.92244	7.633	7.89664	7.82845	8.83731	10.1978	8.00113	7.6532	9.18289	8.12412	6.96578	7.54535	7.15381	8.74953	10.0611	8.63735	7.27705	8.75822
anti-7924-7	6.27426	6.12722	4.71699	5.91169	8.83573	6.12516	6.32553	6.06393	6.06178	5.89966	5.78921	5.58195	5.69488	5.92125	6.07039	5.84046	5.61471	5.96347	6.01123	5.70874	6.77215	5.89482	4.0268	5.71699	5.52982	5.83542	6.1334	6.75087	6.96809	5.51728	6.24982	5.64097	5.53605	6.2891	5.63227	6.82018	6.45286	6.48704	6.78398	6.57592	6.10224	5.89482	5.96578	8.43379	6.33628	4.67243	8.95274	6.12928	6.32553	6.17792	6.18982	5.73064	5.89482	6.22689	7.49825	6.08321	5.92837	6.79961	6.02015	5.45943	5.76288	5.46271	6.03782	7.49985	6.41278	5.80219	6.83289
anti-7925-18	5.65535	5.23266	5.23266	5.1334	7.18686	5.6893	5.97269	5.62352	5.50779	5.25927	5.36107	5.4363	5.50144	5.74953	5.64386	5.38198	5.08321	5.54535	5.55152	5.08321	6.12928	5.11686	3.96347	5.52356	5.4363	5.59395	5.64097	5.96347	6.67666	5.22882	6.09803	5.43962	5.19377	5.76818	5.04439	5.58496	6.04221	5.76818	5.78921	5.7866	5.14975	5.22882	5.46597	6.49346	6.11061	5.07468	7.99266	5.71149	6.17193	5.82018	5.6865	5.16993	5.55766	5.47897	6.04876	5.75756	5.33985	5.77873	5.49185	4.90689	5.24793	5.30743	5.4822	6.42794	5.92837	5.41616	5.8125
anti-7926-13	5.05745	5	4.1375	4.50462	7.28448	5.07039	5.23649	5.07895	5.20945	5.59096	5.82273	4.66676	5.02237	5.2854	6.35579	5.48864	5.31832	5.44956	5.17792	4.78136	7.63081	4.72247	3.74416	5.2817	4.82782	5	5.64386	6.2854	7.10119	5.19771	5.68089	5.0045	4.47249	6.32912	4.61471	5.42291	6.05745	6.09592	6.91767	5.32912	6.13134	4.64386	5.12928	7.01235	5.76288	3.98185	8.11009	5.27798	5.50779	5.926	5.18982	5.40939	5.67525	6.32912	6.55459	4.95884	4.78136	5.71425	5.82528	4.40599	4.90207	4.76022	4.89724	8.63009	5.49506	5.04439	5.91409
anti-7927-16	9.50482	9.19131	4.85798	8.33584	8.13237	8.73064	9.38003	8.55842	8.11582	8.09908	8.11009	6.60733	7.15684	7.43129	8.63481	8.88081	8.5345	9.16466	8.78431	8.34385	9.27705	9.42647	6.49185	7.37417	6.72383	8.25408	8.85611	9.44812	9.67419	7.77545	8.19081	7.08534	8.62863	9.20897	8.54612	9.64872	8.93044	10.2342	10.6114	10.36	10.5324	9.21965	7.76155	7.40769	8.63227	4.64962	9.89966	7.74551	8.83289	9.75405	8.74853	8.00056	8.86233	9.46679	11.0126	9.13314	9.1205	10.3811	9.96996	6.95652	7.62571	5.55766	9.2075	10.8766	9.42354	9.10486	10.4103
anti-7928-183	7.59171	8.12309	3.74416	6.87897	7.62132	7.14771	7.33002	6.70044	6.5157	7.03232	6.59544	5.73606	5.8802	5.89724	6.94953	7.06824	6.40259	6.77479	6.88631	6.29646	7.65177	7.5157	4.79181	6.15785	5.64097	6.3345	7.26772	7.88325	8.18289	6.1918	6.97499	5.52669	6.49985	7.94486	7.25077	8.73843	7.40003	8.08799	8.86635	7.66888	8.40344	7.41193	6.18982	8.16541	7.09487	3.79701	11.9166	6.41954	6.51885	7.44956	6.98755	7.06824	7.03892	7.5947	10.842	7.01569	6.5744	9.08242	7.51649	5.27053	5.73064	5.07468	7.47168	10.4048	7.69836	6.94486	9.0872
anti-7930-3	5.20555	4.79181	4.39232	4.62644	7.45039	5.1127	5.45615	5.05745	4.96809	4.80219	4.74953	4.79701	4.8679	5.14568	5.04002	4.69488	4.45286	5.0045	5.15785	4.73877	5.73335	4.57894	3.62059	4.97728	4.81762	5.16993	5.18587	5.52669	6.01123	4.89724	5.46923	4.7761	4.42626	5.40939	4.8125	5.20945	5.42291	5.38198	5.41954	5.39232	4.81762	4.72792	4.98641	7.01458	5.56986	4.20163	7.80284	5.39232	5.63227	5.2817	5.2555	4.61471	5.04002	5.00899	6.07039	4.94486	4.83289	5.74416	5.12516	4.41954	4.45943	5.1127	5.0045	6.06393	5.32912	4.8679	5.64962
anti-7932-23	3.99095	3.58496	3.58496	3.21723	6.10643	4.30743	4.70044	4.46597	4.12102	3.94486	3.59694	4.04439	3.49825	4.32912	3.88753	3.88753	3.57289	4.21723	4.40599	3.58496	4.84298	3.3505	2.848	4.1127	3.926	4.17792	4.70598	4.72792	5.83794	3.58496	4.853	4	3.1375	3.93546	3.3505	4.62644	4.62644	4.60881	4.43962	4.20163	3.99095	4.05311	3.97269	5.52042	4.76022	3.53605	6.86913	4.16993	4.58496	4.41954	4.45286	3.72247	4.16993	4.19377	6.79181	5.35755	3.89724	3.96347	4.09592	3.30743	3.79701	3.926	4.14568	5.58195	4.8679	4.0268	4.78136
anti-7933-75	11.4201	11.0908	4.46597	11.2811	10.7741	11.4147	11.3272	10.5672	10.8379	11.2918	10.9727	10.1891	10.1775	10.7085	10.9769	11.3642	10.8241	10.9688	10.8956	10.8301	11.1138	11.1544	9.26889	10.746	10.0215	10.9588	11.9031	11.6027	11.6932	10.8632	11.8095	10.3989	11.2574	10.7292	10.9617	12.0054	11.2735	12.1795	12.4149	11.6339	12.4312	11.5809	11.2557	10.4958	11.707	4.29278	11.0495	11.2491	10.7457	11.5664	11.0803	11.2409	11.4392	12.0888	12.9703	11.0451	11.2	11.2249	11.6835	9.78365	10.8205	10.1258	11.462	12.4051	11.363	10.5061	11.8862
anti-7934-11	10.679	10.1246	4.64962	10.1478	11.4024	10.4537	9.86217	10.2911	10.2987	10.2244	9.82623	9.59432	9.3226	9.62169	10.102	9.89966	10.5815	10.5086	10.4788	10.1344	10.7074	10.5188	8.6879	9.94632	9.46189	10.5377	11.0683	10.6931	11.0715	10.361	10.5371	9.7662	10.6946	10.0204	9.82591	11.4178	10.7614	11.4662	11.3604	11.5101	11.2074	10.9862	10.378	11.1141	10.6788	4.59096	11.7096	9.95434	10.0264	11.0349	10.9324	10.1918	10.6928	10.8786	12.1816	10.4298	10.5541	10.516	10.8018	9.34052	9.86388	8.14006	10.4658	11.7967	10.6396	10.0608	11.7678
anti-7935-26	10.5016	8.75922	4.41278	6.52356	5.93074	7.64746	9.90794	9.14364	9.08428	10.0249	9.08321	8.11426	8.28725	8.42626	9.56396	9.73285	9.21723	9.51076	9.47046	8.76951	10.7765	10.307	6.31832	7.75154	7.22689	8.74651	9.91154	10.7525	10.9178	8.89148	8.89512	7.50144	8.70044	10.3437	10.2926	11.2479	10.1956	11.1522	11.6713	10.4952	11.6388	10.5169	8.95971	5.87283	10.3594	4.27798	10.6562	9.68633	9.24246	10.276	9.17617	9.63408	9.78087	10.8352	12.5378	9.91901	9.51885	11.178	10.5295	7.50303	8.3906	6.87283	10.4362	12.2884	10.0153	9.49705	11.9579
anti-7939-1	5.52982	5.2891	4.32912	4.54844	7.3345	5.31107	5.50779	5.27053	5.35403	4.94486	4.77083	4.79701	5.00899	5.52042	5.48543	5.08321	4.95884	5.20945	5.24793	5.10852	6.05528	4.99095	3.27798	5.16189	5.03562	5.32193	5.40939	6.36282	7.17792	5.20555	5.848	4.86295	4.56682	5.62059	4.79181	6.52042	5.80735	5.81762	6.24603	5.62352	5.36807	5.1127	5.20163	6.63662	5.98868	4.15381	8.45984	5.51412	5.73064	5.47897	5.43962	4.83289	5.27053	5.32193	6.5345	5.38888	5.44294	6.02237	5.52982	4.64962	5.41616	4.94953	5.39575	6.69766	5.51412	5.10852	6.22497
anti-7943-16	6.41616	5.21723	3.23266	5.58496	8.5588	6.46923	6.03562	6.21335	5.70874	5.86542	5.35403	4.75489	5.57894	6.02015	5.926	6.35226	3.67807	5.52982	5.10014	5.1416	5.71149	5.01346	4.83794	5.25172	4.84298	5.57592	5.2891	5.65535	7.07575	4.79701	6.0917	5.22882	6.00225	4.99548	5.63517	6.79442	6.1918	6.41954	7.16591	6.76155	6.62352	6.17792	6.58646	6.70321	5.8802	2.70044	7.46352	5.41954	6.31832	6.6907	6.41954	4.87283	5.88996	6.59694	7.92481	5.9331	6.51885	5.52669	6.30378	5.69766	5.27053	4.17792	6.36632	7.5306	6.61324	5.59991	6.99887
anti-7944-1	4.8125	4.1127	4.34341	3.94486	6.57289	4.76022	5.2817	4.79181	4.69488	4.37851	4.51096	4.57894	4.56071	4.88753	4.59096	4.48543	4.0268	4.73335	4.73335	4.1127	5.21335	4.14568	3.01792	4.75489	4.54844	4.82782	4.91648	5.14975	6.16993	4.37851	5.43962	4.53605	4.59096	4.62059	4.01792	4.848	5.19377	4.9542	4.92125	5.01792	3.66676	4.43296	4.58496	5.2891	5.45943	3.98185	7.30378	4.83289	5.30378	5.12516	5.0268	4.14568	4.77083	4.83794	5.1127	4.55459	4.3147	4.52356	4.89724	4.0268	4.20163	4.52356	4.70598	5.65821	5.12102	4.53605	5.12928
anti-7945-10	12.375	11.6932	4.57894	11.1659	8.40769	11.3599	12.5465	11.8394	12.0502	12.0012	11.8854	11.4226	11.7656	11.7284	11.9626	12.2801	11.0402	11.5405	11.4975	11.7186	12.1291	11.8325	10.6872	11.3142	10.8576	11.602	12.1593	12.2874	12.1855	11.462	12.7533	11.3003	11.9272	11.78	11.7268	12.5131	12.1368	12.8731	13.1014	12.5395	13.0738	12.4973	11.9611	8.74987	12.5123	4.26303	12.194	12.0895	11.4445	12.2158	12.1217	11.9646	11.7879	12.632	14.4241	12.1536	11.7419	12.0972	12.6481	11.5099	11.7319	11.5194	12.5373	13.3557	12.2512	11.644	12.6035
anti-7947-19	4.97269	4.93074	4	4.69488	6.58646	5.04876	5.46271	4.93546	4.848	4.90689	4.49185	4.80219	4.64962	4.94486	4.92125	4.79181	4.51728	4.89724	4.99095	4.45943	5.66676	4.42626	3.27798	4.90207	4.64386	5.04002	5.0045	5.2854	6.14568	4.47897	5.52982	4.64386	4.49825	5.14568	4.14568	5.26303	5.62352	5.41278	5.33985	4.95884	5.0045	4.77083	4.75489	5.7866	5.47573	4.12928	7.61397	5.1334	5.22497	5.1334	5.24413	4.6837	4.94953	5.6893	5.97269	4.97269	4.96809	5.24031	4.87774	4.47897	4.52356	5.00899	5.06609	6.42122	5.46923	4.71699	6.34696
anti-7948-129	5.89966	6.15583	4.27798	4.926	5.60585	5.34341	5.80735	5.42626	5.19377	5.79181	5.20555	5.1127	4.94953	5.14975	5.90689	5.39575	4.39917	5.17792	5.23266	5.04002	6.26303	5.42291	3.16993	4.94953	5.11686	5.0268	6.07468	7.35315	7.4271	5.15381	5.62352	4.65535	4.59694	7.31832	5.1375	7.73606	5.79701	6.90448	7.65033	6.74819	6.35226	5.74416	5.1819	5.2891	6.06609	3.9542	10.3375	5.38198	5.44294	5.64386	5.62352	5.22882	5.91169	6.46761	8.95158	5.47573	5.40939	7.0268	5.63807	4.44626	4.88264	4.8125	5.58496	8.8009	5.56071	5.34696	8.41066
anti-7950-142	4.70044	4.23266	4.29278	3.64386	6.2854	4.90207	5.20555	4.83794	4.72792	4.57289	4.27053	4.62059	4.59096	5.1416	4.76553	4.51728	4.05311	4.73877	4.87283	4.2555	5.31107	4.01792	3.39232	4.73335	4.52982	4.6893	4.83794	5.1375	6.26303	4.42626	5.32553	4.46597	4.09592	4.56682	4.04439	4.8125	5.26303	4.92125	4.99548	4.96347	3.67807	4.01792	4.71149	5.64674	5.35755	4.03562	7.55995	4.67243	5.19377	5.19377	5.0045	4.32193	4.82273	4.84298	4.97728	4.37156	4.29278	4.60288	4.70598	4.10434	4.23266	4.55459	4.53605	5.64097	5.26303	4.71699	5.0045
anti-7951-146	5.24793	3.83794	4.36457	3.82782	5.58796	4.7761	5.10852	4.72792	4.58496	4.43962	4.33628	4.58496	4.53605	5	4.51096	4.37851	3.7761	4.82782	4.84298	4.04439	5.18982	4.16189	2.98185	4.71149	4.74416	4.6837	4.64386	5.01792	5.94486	4.30743	5.33271	4.52356	3.96347	4.30743	4.43296	4.71149	5.04876	4.73877	4.7761	5.10852	3.82782	4.14568	4.26303	5.36107	5.12928	4.21723	6.67384	4.93546	5.16591	4.71149	5.03122	4.03562	4.51096	4.51728	4.71149	4.36457	4.52982	5.05745	4.46597	4.05311	3.90689	4.51728	4.65535	5.42291	5.02237	4.53605	4.66676
anti-7952-2	6.27426	5.74953	3.54844	6.12309	8.31832	6.15178	6.36632	5.55152	5.95652	6.00675	5.73335	5.51412	5.51096	6.04876	5.64674	5.66676	5.97499	6.11478	6.26866	5.76288	6.72928	5.75221	4.39232	6.12722	5.40939	5.91886	6.69209	7.16189	6.91409	5.78921	6.926	5.61765	5.853	5.68089	5.52669	7.15482	6.52982	6.76421	6.6879	6.3906	6.74012	6.18388	6.21723	9.44956	6.49025	3.36457	8.41616	6.5345	6.44294	6.24603	6.09803	6.20945	6.06393	6.76155	7.86233	6.11478	6.15583	6.81634	6.41109	5.62936	6.48864	5.51728	6.05961	8.1982	6.35931	5.67807	6.65821
anti-7953-20	5.60881	5.34341	4.21723	4.59694	7.6703	5.1334	5.59096	4.848	4.80735	5.32912	4.99548	4.65535	4.72792	4.94017	5.07468	4.85798	4.43296	5.21335	5.17792	5.0045	6.88142	4.81762	3.10434	4.88753	4.42626	4.72247	5.35755	6.48864	6.90207	4.71149	5.46597	4.58496	4.17792	6.35931	5.66107	6.27984	5.47897	5.6865	6.01123	5.52042	4.76022	4.54226	5.20163	7.42459	5.91409	3.76553	9.87052	5.39917	6.03122	5.52042	5.0917	4.67807	5.08746	5.45943	6.90448	5.06178	4.98641	6.61471	5.1127	4.24793	4.91169	5.2211	5.19771	7.34784	5.91648	4.72792	6.25927
anti-7955-195	15.2361	15.7018	5.72247	14.6059	15.3343	15.1033	14.8065	13.2749	13.7631	15.6844	13.9773	13.3713	14.3491	13.4298	15.1994	14.1717	14.2469	14.3944	14.2563	14.5431	16.3351	15.4808	12.2957	14.7725	12.3522	13.5663	15.3584	16.6716	16.8476	14.537	14.4001	13.1922	14.7686	16.9861	15.2803	16.5009	14.3572	16.7057	17.2298	15.2918	16.0997	14.3879	14.4945	16.2391	15.1868	4.8679	17.6279	15.8825	14.6952	15.4925	13.8358	14.5934	15.8238	15.6774	17.7781	14.9519	15.3339	17.0412	15.1562	12.9285	13.5482	14.2594	15.2676	17.3066	15.4871	15.0554	17.233
anti-7956-11	7.58496	6.78136	4.57289	6.88874	9.48119	7.0433	7.52826	7.73539	6.91886	7.39318	7.20848	6.76155	7.02126	6.97269	7.89724	7.39832	7.16692	7.16591	7.45121	7.42962	8.31334	7.78463	6.00675	6.87897	6.62936	7.24982	7.59694	8.36851	8.33047	7.10643	7.61545	6.77215	7.47978	8.05528	6.19967	9.1236	8.06824	8.74551	9.05934	8.39103	8.33494	7.92896	7.01011	9.64872	10.5343	4.52982	10.4994	7.59619	8.01569	8.03947	7.90087	7.45039	7.92065	8.39575	9.90117	8.08215	7.94075	9.55363	8.22593	6.89118	7.07253	6.22497	7.86109	9.95056	8.01681	7.5947	8.67243
anti-7957-2	17.1946	17.247	7.44791	17.1622	16.9518	17.2182	16.9432	17.2103	16.9961	16.6469	16.9044	16.9741	16.7945	16.9741	17.3264	17.1231	16.9394	16.6715	17.0679	16.9993	17.0152	16.8731	16.5126	16.9438	16.8693	17.3451	17.2871	17.2752	17.3363	16.8566	17.2304	16.7286	17.0758	16.9649	17.2096	16.9985	17.2995	17.6487	17.3562	17.2531	17.3954	17.3433	17.0963	16.5769	17.1738	7.43045	17.3598	16.8252	16.9328	17.2927	17.4964	16.9318	17.0701	17.2002	17.6824	17.2061	17.2678	17.1149	17.4024	16.7091	16.9931	16.3228	17.3401	17.5897	17.1919	17.0543	17.369
anti-7958-15	5.21335	4.75489	4.62644	4.57289	6.50779	5.23266	5.62644	5.24413	5.15785	4.88753	4.97728	4.81762	4.90207	5.4822	5.10852	4.86295	4.52982	5.06609	4.97728	4.48543	5.69488	4.59694	3.24793	5.11686	4.87774	5.14568	5.30378	5.50779	6.78005	4.7761	5.80219	4.81762	4.60881	4.95884	4.49825	5.63227	5.74147	5.50462	5.76022	5.46597	4.77083	5.03122	5.25172	5.79442	5.7761	4.18587	7.33539	5.20555	5.43296	5.37156	5.46271	4.73335	5.19377	5.45615	6.52356	5.11686	4.96809	5.01346	5.18982	4.53605	4.74416	4.88753	5.15381	6.38198	5.54226	5.08746	5.4363
anti-7959-34	9.78953	9.22858	4.30012	9.22062	9.11322	9.0542	9.01709	9.0561	8.94866	9.10905	9.15178	8.6703	8.87036	9.05989	9.05989	8.89421	9.23936	9.65517	9.06474	9.60936	9.89512	9.3097	7.732	9.3423	8.40642	9.38089	9.71819	10.4089	9.83036	8.93015	9.83968	8.81954	9.11686	9.70598	8.76587	10.386	9.6027	9.92555	10.5275	9.71081	10.0787	9.35821	9.06097	10.6277	10.1141	4.2555	11.4448	9.40045	9.42501	9.64133	9.69801	9.03149	9.56948	9.92139	11.3083	9.92362	10.0126	10.1782	10.0192	8.64782	9.36741	8.29232	9.57762	10.8517	9.28586	9.00141	10.5944
anti-7960-53	3.20163	2.96347	3.20163	3.05311	5.39575	3.39232	3.88753	3.65535	3.33628	3	3.29278	3.43296	3.15381	3.73335	3.56071	3.26303	2.96347	3.49825	3.73335	3.59694	3.94486	3.01792	3.01792	3.54844	3.39232	3.37851	3.57289	3.91648	5.38198	3.36457	4.20945	3	3.15381	3.75489	2.90689	3.56071	3.99095	4.01792	3.67807	3.8679	3.16993	3.03562	3	4.72792	3.40599	2.72247	5.63227	3.36457	3.26303	3.44626	3.93546	2.94486	3.45943	3.41954	4.30012	3.37851	3.05311	3.57289	3.05311	2.51096	2.88753	3.75489	3.33628	4.74953	3.53605	3.30743	3.45943
anti-7962-11	4.88264	4.46597	2.98185	4.20945	8.06286	4.88753	4.79181	4.95884	4.09592	4.3505	3.76553	4.16993	4.27053	4.6837	4.60288	4.16993	4.34341	4.848	4.80735	4.70044	5.73877	4.52982	3.27798	4.48543	4.30743	4.60288	4.73877	5.88753	6.11894	4.43296	4.94486	3.89724	4.24793	4.86295	3.51096	5.36807	4.90207	5.44294	5.49506	5.50462	4.19377	4.52982	4.46597	7.77017	5.07039	2.53605	7.84612	5.39917	5.33271	5.21723	4.97269	3.93546	4.77083	5	6.09592	5.00899	4.848	5.65821	4.97728	3.848	4.45943	4.2854	4.62059	6.41278	5.41954	4.56071	6.01123
anti-7963-36	4.54844	4.06178	4.10434	3.926	6.27984	4.70044	4.94017	4.62644	4.57289	4.42626	4.30012	4.39232	4.27798	4.6837	4.55459	4.27053	3.63227	4.45943	4.6893	4.24031	5.1819	4.1375	3.26303	4.62059	4.32912	4.44626	4.58496	4.93074	5.91409	4.21723	4.98641	4.53605	3.76553	4.49185	3.65535	4.6893	4.98641	4.61471	4.78136	4.67243	4.07039	4.16189	4.30012	5.91169	4.92125	4.03562	6.71562	4.85798	4.79181	4.71149	4.82273	4.16189	4.56682	4.47897	4.17792	4.20163	4.2854	4.10434	4.51096	4.00899	4.10434	4.67807	4.52356	5.25927	4.88753	4.42626	4.90689
anti-7965-25	9.30788	8.82687	4.66676	8.97298	12.6947	8.72281	9.13648	8.44045	8.4446	9.00422	8.57667	7.53838	8.10538	8.01514	8.69035	8.28216	8.88996	8.90056	8.63227	8.8805	10.1308	9.05934	6.62352	7.70321	7.45861	7.83226	8.88417	9.96795	9.83431	7.97441	8.55842	7.52435	8.41532	9.55593	8.48583	10.0185	9.20799	9.74197	10.9356	9.70096	9.41469	8.93987	8.01458	12.0843	9.66818	4.65535	12.1945	9.12516	9.56434	9.09619	8.46842	8.16038	8.47289	9.11972	11.252	9.0983	9.15279	10.8917	9.33024	7.61397	8.83542	7.45615	8.86542	10.976	8.57743	7.85985	10.2149
anti-7967-38	2.7866	2.926	2.03562	2.96347	4.2854	2.88753	2.8679	2.65535	2.65535	2.43296	2.67807	2.848	2.80735	3.01792	2.72247	2.58496	2.848	2.63227	2.56071	2.60881	3.16993	2.76553	2.56071	2.8679	2.23266	2.70044	2.70044	3.21723	4.95884	2.45943	3.29278	2.51096	3.1375	3.3505	2.82782	2.7866	3.16993	3.12102	3	2.88753	3.1375	2.80735	2.926	3.96347	3.07039	2.10434	5.1334	2.88753	2.94486	2.70044	2.88753	2.51096	2.63227	2.926	4.10434	3.12102	2.63227	3.41954	2.7866	2.51096	2.60881	2.48543	2.63227	3.49825	2.72247	2.65535	3.07039
anti-7968-15	4.22497	4.33628	3.80735	3.74416	5.64097	4.47897	4.76022	4.39232	4.36457	4.42626	4.08746	4.36457	4.27798	4.64386	4.20945	3.96347	3.66676	4.47897	4.57894	3.8679	5.00899	3.30743	2.65535	4.34341	4.15381	4.36457	4.49825	4.78136	5.97039	3.9542	4.98185	4.2854	3.51096	4.08746	3.79701	4.43962	4.94486	4.45943	4.45286	4.67807	3.89724	3.7761	4.35755	5.47573	4.60881	3.91648	9.22328	4.41954	4.59694	4.47897	4.60881	3.99095	4.3147	4.54226	4.64386	4.07039	4.04439	4.37851	4.47249	3.848	3.62059	4.27053	5.0917	5.57894	4.73877	4.24031	5.27053
anti-7969-163	5.40599	4.74953	4.35755	4.56682	7.05853	5.26303	5.37504	5.1334	5.1375	4.82273	4.71149	4.94953	4.74953	5.25172	5.56377	4.74953	4.60288	5.15381	5.16993	4.80735	5.98185	4.71699	3.52356	5.19771	4.92125	4.97269	5.43962	5.87529	6.75221	4.94953	5.54226	4.86295	4.48543	5.78398	4.7866	5.64097	5.34696	5.1334	5.55459	5.53605	4.72247	4.76553	5.12102	7.63154	5.50462	4.33628	7.84987	5.37851	5.38543	5.31107	5.25172	4.58496	5	5.52982	5.94486	5.05311	5.15785	6.64386	5.10434	4.39232	4.8125	4.87774	5.4363	6.65678	5.45615	6.28355	5.77347
anti-7970-315	10.4363	11.9757	4.52356	9.75238	10.2762	9.82416	10.5136	10.6021	9.54651	11.3345	11.0656	9.8936	9.92867	9.10748	11.5075	10.6124	10.8012	9.00169	9.92867	10.0712	12.1739	10.9256	9.43505	10.5978	9.85829	10.2075	12.2852	13.6682	12.7647	11.4948	11.0047	9.69453	10.2702	13.0802	10.568	13.6662	11.3749	12.4235	12.7209	11.3321	12.1343	10.5401	11.0384	9.91394	12.4174	4.2854	15.8018	11.2661	11.1657	11.0914	10.2114	10.9658	11.2992	12.2421	14.7781	12.2789	9.91603	12.6139	11.5324	9.34629	11.8507	10.4688	11.2421	15.0751	10.9146	10.7611	13.3915
anti-7975-97	8.4187	9.52121	3.7761	8.20555	8.58308	8.41109	8.4508	8.35138	8.33673	8.89239	8.15937	7.99548	8.27333	8.28031	8.64962	8.27053	8.34341	8.16541	8.5744	8.61839	9.87298	8.2854	7.31016	8.12619	7.87958	8.73166	8.53294	9.57289	8.78921	8.07575	9.16113	8.05637	8.74651	7.77347	8.02292	9.57969	8.6865	9.54728	9.3746	9.09803	9.65642	8.91199	8.74819	7.91588	9.25833	3.60881	10.5063	8.50581	8.3443	8.93399	9.04439	8.58007	8.16942	9.33561	11.4311	9.03425	8.40472	8.26068	8.69836	8.38931	8.66213	7.44874	8.70977	11.5307	8.89421	7.99152	9.19992
anti-7976-19	3.64386	3.08746	2.76553	3.03562	5.32193	3.67807	3.97269	3.52356	2.926	3.27798	2.848	3.49825	2.926	3.76553	3.3505	2.848	2.94486	3.44626	3.63227	2.94486	4.37851	2.96347	2.82782	3.93546	2.98185	3.10434	3.70044	3.75489	5.86542	3.05311	4.14568	3.07039	3.18587	8.39146	3.07039	3.3505	4.16189	3.15381	3.52356	3.58496	3.45943	4.36457	3.20163	5.26303	3.58496	2.72247	6.07253	3.48543	3.39232	3.65535	3.71149	3.94486	3.6893	3.32193	4.09592	3.45943	3.05311	3.57289	3.30743	2.94486	2.88753	3.15381	3.37851	4.50462	3.848	3.15381	3.56071
anti-7980-72	11.5401	12.3598	4.21723	11.2673	8.70805	11.2774	11.2127	10.3669	11.1561	11.2837	10.9028	10.2791	10.4351	10.2669	10.9725	11.4577	10.1663	10.3094	9.93177	10.2312	11.4637	10.5527	8.57592	10.4714	9.44936	10.551	11.6075	12.125	11.7666	10.4587	11.6402	9.8782	10.5114	11.7069	11.577	12.2066	10.8975	12.1019	12.8014	11.2436	12.859	11.6187	11.1841	9.90644	11.6625	4.07039	14.986	11.0679	10.251	10.9242	10.0053	11.2832	11.3063	12.4184	14.5746	10.8721	10.626	11.8815	11.769	9.44336	10.1844	9.99379	11.626	13.9749	11.2881	10.6456	12.9765
anti-7981-230	5.66391	5.06178	4.37851	4.66107	7.93664	5.40259	5.85549	5.32193	5.1819	5.74147	5.24031	5.10852	4.94017	5.56682	5.43962	5.30378	4.98641	5.50144	5.55152	5.2817	6.42626	4.95884	3.43296	5.26303	4.92125	5.17792	5.65821	6.01123	6.80478	4.98185	5.76022	4.94486	4.88264	6.09803	4.89724	6.76951	5.98185	6.20555	5.98185	6.16792	5.77083	5.30378	5.35755	7.224	6.21529	4.3147	8.57024	5.59096	5.74685	5.80478	5.53916	4.99095	5.38888	6.31288	7.10434	5.62644	5.33271	6.38198	5.50779	4.54226	5.04876	5.0268	5.82782	7.18488	5.77873	5.52982	6.65535
anti-7982-10	4.94486	4.54226	4.2555	4.08746	6.8679	4.98185	5.33271	4.76022	4.83794	4.60881	4.54226	4.59694	4.48543	4.90207	4.87774	4.47897	4.14568	4.83289	4.92125	4.15381	5.44956	4.35755	2.80735	4.76022	4.62059	4.91648	5.0045	5.18587	5.78398	4.39232	5.2891	4.54844	4.01792	4.94953	4.10434	4.93546	5.20163	4.94017	5.33271	5.08321	4.42626	4.41278	4.52982	5.80478	5.2854	4.1127	7.38024	4.90689	5.24793	4.96347	4.96809	4.45286	4.69488	4.87283	5.33985	4.49825	4.47249	5.09592	4.74416	4.07039	4.45943	4.66676	4.79701	6.19771	5.23649	4.8125	5.32193
anti-7983-1	4.63807	3.87774	4.29278	4.1127	6.15381	4.78136	5.0917	4.75489	4.59694	4.43962	4.37851	4.49825	4.24031	4.94486	4.61471	4.24031	4.23266	4.57289	4.90689	4.03562	5.11686	3.9542	3.03562	4.61471	4.49185	4.8125	4.72247	4.96809	6.31288	4.06178	5.2854	4.58496	3.848	4.43296	4.08746	4.70598	5.15381	4.8125	4.65535	4.853	3.8679	4.0268	4.43296	5.24413	4.97728	3.97269	6.64386	4.71149	4.94953	4.59694	5.03122	4.16993	4.63807	4.43296	4.55459	4.42626	4.41954	4.59694	4.63227	3.80735	4.05311	4.52982	4.43962	5.44294	4.96347	4.40599	4.70598
anti-7986-98	5.54226	7.20555	2.20163	5.73064	12.0952	6.21335	6.11061	6.41616	6.26115	6.79312	6.15178	5.67243	6.03782	6.05745	6.56986	6.39746	6.16591	6.12102	6.02237	6.16189	7.16189	5.9472	4.8679	6.1334	5.80735	5.76553	6.99435	6.77742	7.42375	6.08321	7.16189	5.8125	5.8125	6.39403	5.33628	7.92244	6.50462	7.01903	7.96116	6.6279	6.42962	6.62352	6.6907	14.2389	7.22882	2.3505	10.8991	6.43463	6.22497	6.76553	6.86419	6.13134	6.49346	7.1375	9.20823	6.80735	6.39232	7.21723	6.14975	6.80219	7.06178	5.41278	7.36632	9.12153	6.9542	5.84549	7.69975
anti-7989-5	12.8767	12.8368	4.82782	8.824	9.96809	14.4107	7.74281	7.14262	7.56758	7.6279	8.01625	6.96232	13.0235	9.02818	8.73674	14.0302	13.7131	15.2787	15.043	15.2314	15.7174	12.1417	7.44543	7.31741	7.11686	9.78513	15.2005	15.6718	15.5732	13.9079	13.4934	11.8236	10.5459	15.1282	15.3486	10.6544	8.06178	8.60955	8.89512	15.0135	8.53683	7.99435	14.3391	15.9683	14.3439	7	11.5812	15.0191	15.7142	13.681	9.4824	6.89845	8.8351	14.2737	11.0006	9.17617	9.65338	9.87989	8.09487	12.4802	10.1071	15.4937	12.4246	9.99534	8.52042	13.281	12.8194
anti-7991-54	3.16993	3.01792	2.58496	3.07039	5.1334	3.39232	3.40599	3.15381	2.8679	3.03562	2.7866	3.08746	2.90689	3.59694	3.15381	2.8679	2.88753	2.90689	3.32193	2.80735	3.72247	2.80735	2.29278	3.1375	3.1375	3.08746	3.10434	3.85798	5.00899	2.63227	3.65535	3.01792	3.20163	3.41954	2.96347	2.96347	3.44626	3.20163	3.47249	3.37851	3.21723	2.848	3.07039	4.2555	3.51096	2.20163	5.50779	3.29278	3	3.58496	3.43296	2.72247	3.24793	3.10434	4.15381	3.16993	3.01792	3.53605	3	2.70044	2.76553	3.05311	3.03562	3.848	2.926	2.74416	3.52356
anti-7992-3	4.96347	5.01792	4	4.24793	6.27798	5.53605	5.23266	4.99095	5.12516	5.19377	5.10014	4.71149	4.7761	5.15785	5.1416	5.03122	4.26303	5.17393	5.00899	4.43296	6.0268	4.52356	2.96347	5.09592	4.7866	4.93074	5.41954	5.84298	6.87897	4.8679	5.58195	4.70044	4.56071	6.61618	4.54844	5.62936	5.36457	5.8802	6.39232	5.29646	4.89724	4.54844	4.8125	5.78136	5.52042	3.93546	8.54612	5.29278	5.41616	5.47897	5.3505	4.76553	4.9542	5.63517	6.82146	5.37504	4.94953	5.47573	5.51412	4.67807	4.73877	4.8679	5.2891	7.00899	5.1375	5.26679	7.11998
anti-7993-23	4.73877	4.2854	4.2555	3.848	6.04002	4.80219	5.08746	4.63807	5.04876	4.60288	4.26303	4.51728	4.2854	4.98185	4.74953	4.29278	3.7866	4.62059	4.83794	4.07895	5.32912	3.72247	2.53605	4.60288	4.41278	4.62644	4.67243	5.06609	6.32012	4.24031	5.47573	4.60881	3.93546	4.47249	4.17792	4.67243	5.2854	4.65535	4.80735	4.71149	4.09592	3.96347	4.63807	5.41954	5.26679	4.26303	6.89482	4.81762	4.98641	4.8125	4.96809	4.3147	4.67243	4.78136	4.2854	4.39917	4.47897	4.59096	4.65535	4.0268	4.12928	4.44626	4.6837	5.52356	5	4.64962	4.91648
anti-7994-41	5.08321	4.80219	4.59694	4.42626	7.01011	5.26303	5.52356	5.07895	5.04439	4.97728	4.848	4.90207	4.75489	5.22497	4.98641	4.8679	4.43296	5.05745	5.1416	4.65535	5.63517	4.59694	2.82782	5.0917	4.8125	5.10434	5.30378	5.60585	6.52669	4.64386	5.56071	4.94953	4.51096	5.22497	4.37156	5.51412	5.43296	5.30378	5.53605	5.27798	4.80219	4.70598	4.93546	6.49185	5.2817	4.46597	7.65392	5.36457	5.25172	5.17393	5.3147	4.73335	4.96347	5.0917	6.2891	4.97728	4.71149	5.22497	4.90689	4.10434	4.76553	4.96347	5.04002	6.2555	5.58496	4.8679	5.56682
anti-7995-16	6.7761	6.24031	4.42626	6.49985	7.25644	6.61324	7.08428	6.85798	6.82273	6.27426	6.4363	6.29094	6.07895	6.68229	6.69209	6.82528	6.17792	6.60733	6.74012	5.91409	6.57137	6.58646	5.10434	6.3147	6.03342	6.88387	6.79181	6.60733	7.53683	6.33985	7.34074	6.37504	6.77873	6.07253	5.96809	6.7046	6.96463	7.17293	7.42626	7.08108	7.43962	6.58496	6.80735	6.32012	6.7252	4.36457	8.02403	6.90809	6.57137	7.12722	7.02237	6.46107	6.82146	7.20945	8.78692	6.58796	6.48704	6.6014	7.13134	6.08958	6.40769	6.32553	6.98413	8.00731	7.45368	6.60437	6.84549
anti-7997-118	4.04439	3.10434	3.16993	3.21723	4.90689	4.03562	4.41278	4.19377	3.85798	4.07895	3.52356	3.79701	3.66676	4.17792	3.88753	3.80735	3.08746	3.72247	4.05311	3.12102	4.38543	3.26303	2.848	3.85798	4.05311	3.8679	3.6893	4.18587	5.27798	3.63227	4.59694	3.44626	3.16993	4.12928	3.15381	3.7866	4.2854	4.26303	4.06178	3.848	3.30743	3.26303	3.82782	7.82146	4	3.23266	5.69488	3.8679	3.65535	3.9542	4.09592	3.64386	3.89724	4.20945	4.78136	3.44626	3.64386	4.76022	4.16189	3.1375	3.30743	3.97269	4.08746	4.94486	4.39232	3.52356	4.56682
anti-7999-23	6.91289	7.83668	4.20945	6.69209	9.18809	7.13853	7.13237	7.25739	6.82018	7.41363	6.80864	6.75355	6.3345	6.96232	7.22497	6.89118	6.46434	6.90328	7.27705	7.04221	8.00955	7.01011	5.05745	6.5345	6.50303	6.83036	7.76089	7.78136	8.08534	6.59991	7.69558	6.38888	6.96924	7.70529	7.0045	8.88813	7.50541	8.37547	8.3837	7.77808	7.90989	7.60585	7.51175	8.35182	7.70113	4.1127	12.0684	7.48623	7.633	7.57213	7.56834	6.94369	7.71973	7.68018	10.7148	7.46516	7.17692	8.61361	7.05961	6.30743	7.05745	7.12205	7.95128	10.4889	7.40344	6.92955	8.42164
anti-8000-17	5.20163	5.86047	4.54844	4.88753	6.85549	5.18587	5.24413	5.03562	4.97269	4.77083	5.20555	4.98185	4.848	5.20945	5.05311	4.80219	5.56682	5.10852	5.19377	4.66107	5.56071	4.98185	3.54844	5.16993	4.89724	4.99548	5.2854	5.3505	8.02956	4.6837	5.67525	4.91169	4.52982	5.04439	4.56682	5.04876	5.47249	5.21723	6.05528	5.27426	4.88753	4.74953	5.07895	6.30012	5.31107	4.38543	9.80203	5.16189	5.04876	5.20163	5.60585	4.92125	5.20945	5.54535	5.1819	4.98185	5	4.90689	5.07895	4.37156	4.56071	4.90689	5.38888	5.82528	5.1819	4.848	7.03892
anti-8002-27	4.74953	5.08746	3.08746	3.9542	6.10014	4.89239	5.21335	4.49825	4.49185	4.88753	4.37851	4.65535	4.05311	4.82782	4.60881	4.56682	3.89724	4.6893	4.91169	4.06178	5.84549	4.49185	2.76553	4.63807	4.2854	4.67243	4.98185	5.77347	6.29462	4.51096	5.31832	4.43962	3.7866	4.49825	3.91648	5.86295	5.25172	5.39232	5.15785	5.37504	4.83289	4.93546	4.73335	5.66391	5.31832	2.94486	8.25644	5.03122	4.70044	5.12928	5.14975	4.63807	4.85798	5.2891	7.40514	4.73877	4.47249	5.12928	4.48543	4.14568	4.32193	4.80219	4.6837	7.45039	5.34696	4.41278	5.49506
anti-8003-57	4.07039	3.59694	3.51096	3.20163	7.64024	4.43962	4.57894	4.38543	3.9542	3.93546	3.54844	4.06178	3.76553	4.24793	3.93546	3.7761	2.98185	4.19377	4.24031	3.7866	4.98641	3.29278	2.94486	4.19377	3.65535	3.85798	4.2555	4.64386	5.32553	3.71149	4.47897	3.70044	3.10434	4.27053	3.54844	4.39917	4.45286	4.10434	4.43296	4.2555	3.41954	3.87774	4.07895	6.01123	4.52982	3.26303	6.94953	4.2555	4.43296	4.35755	4.29278	3.48543	4.22497	4.16189	4.36457	4.1127	3.89724	4.57289	4.15381	3.29278	4.45943	3.81762	4.21723	5.32553	4.48543	3.85798	4.77083
anti-8004-15	4.30743	3.63227	3.70044	3.39232	5.46923	4.41278	4.42626	4.2854	4.08746	3.89724	3.848	4.10434	3.99095	4.54226	4.17792	3.75489	3.43296	3.91648	4.26303	3.30743	4.77083	3.57289	2.848	4.32193	4.26303	4.03562	4.24793	4.70598	6.31107	3.93546	4.93546	3.99095	3.40599	4.14568	3.47249	4.39917	4.77083	4.18587	4.43962	4.59694	3.41954	3.37851	4.24031	4.99548	4.66676	3.54844	6.89118	4.37156	4.06178	4.27798	4.35755	3.6893	4.12928	4.30012	4.3147	3.90689	3.8679	3.90689	4.26303	3.40599	3.79701	3.9542	4.16189	5.64097	4.47897	3.89724	4.56682
anti-8005-1	10.1298	10.1315	4.21723	10.6257	9.18041	9.83384	9.93015	9.75906	8.98413	10.237	9.56739	10.1616	9.51983	10.0007	10.0312	9.9542	9.59003	9.18314	9.88371	9.58853	10.6152	9.49285	8.65535	9.5467	8.93074	9.57478	10.2353	11.3709	10.4646	9.24151	10.342	9.06366	9.69209	10.4793	9.6837	11.289	10.5001	10.8403	10.846	10.3754	10.7858	10.4038	10.3162	12.7381	10.6297	4.29278	13.098	10.6532	9.60973	10.1984	10.3308	10.4424	10.1528	10.9821	12.7326	10.3974	9.71716	10.9761	10.095	9.41849	9.95652	9.83067	10.756	12.9111	10.1051	9.3271	10.7671
anti-8006-12	9.00478	9.65499	3.08746	8.97298	9.27636	9.05555	9.33047	8.91558	8.75355	9.03864	9.0493	8.58871	8.50303	8.72315	9.37265	9.59712	8.86202	8.9387	9.3289	8.84674	9.58327	9.06958	7.54458	8.93074	8.2484	9.34407	9.73708	10.1579	9.47533	8.81378	9.4822	8.69174	9.04849	9.37981	8.65464	10.1602	9.54805	9.76238	10.0493	9.37482	10.3206	9.47573	9.28193	8.45984	9.6489	3.27798	11.2587	8.981	8.75322	9.18686	9.32755	9.50482	9.195	9.87805	11.025	9.70148	9.02818	9.43692	9.39938	9.0326	9.2891	8.01402	9.47958	11.227	9.78496	9.14542	10.0347
anti-8007-19	13.9749	14.0031	4.56682	13.5959	15.013	14.1476	14.1989	14.0243	13.6638	13.978	13.5062	13.79	13.4694	13.7458	14.0239	13.9924	13.4311	13.4316	14.0109	13.6425	14.391	13.743	12.305	13.7747	13.2743	14.1679	14.4066	14.5982	14.3911	13.6269	14.4142	13.3759	14.1149	14.1543	13.6186	14.5555	14.446	14.9868	14.712	14.2873	14.6977	14.3214	14.4352	14.1921	14.6402	4.85798	16.3454	14.4195	13.7748	14.3679	14.25	14.0849	14.3063	14.4614	16.5813	14.5521	13.5845	14.8723	14.2187	13.6808	13.8536	13.6653	14.3515	16.0271	14.1816	13.931	14.7265
anti-8008-28	5.39232	5.04002	5.04876	4.66107	6.97499	5.43296	5.74685	5.38543	5.33985	5.03122	5.12516	5.19377	5.1819	5.65535	5.37156	5.15381	4.80219	5.24793	5.32553	4.80219	5.848	5.01346	3.72247	5.30378	5.12516	5.34341	5.44956	5.71149	7.06286	5.07468	6.09381	5.22497	4.82782	5.35755	4.76553	5.38543	6.02237	5.51412	5.54535	5.45615	4.853	4.78136	5.26679	6.10643	5.8505	4.74416	7.61324	5.41278	5.8505	5.48543	5.54844	4.926	5.21723	5.47249	5.76553	5.2854	5.06609	5.51412	5.35755	4.58496	4.97269	5.19771	5.1819	6.19574	5.60585	5.24031	5.59991
anti-8009-121	9.64728	10.3007	3.82782	9.13186	11.5877	9.91319	9.48059	9.68317	9.58101	9.26913	8.98613	8.70494	8.85705	8.82655	9.05772	9.18958	8.99944	9.33784	8.893	9.48119	9.87129	9.3966	7.24793	8.9384	8.2484	9.73894	9.37873	10.358	9.93664	8.86944	9.31945	8.62388	9.06985	10.2896	8.8009	10.5436	9.54901	10.4365	11.7253	9.75004	10.3359	9.59339	9.20653	10.9738	9.52826	3.54844	12.934	8.68895	9.03562	9.32845	9.01737	9.17468	9.87083	9.74046	12.0153	9.45245	9.19894	10.5475	9.85643	8.69349	9.1634	7.30195	9.64584	11.6459	9.60381	9.25974	11.8059
anti-8011-96	4.7866	3.926	3.99095	3.848	9.16138	5.98868	4.96347	4.49825	4.51096	4.09592	4.19377	4.27053	4.26303	4.74416	4.37851	4.43296	4.12928	4.88753	4.848	4.27053	5.32553	4.03562	2.72247	4.63227	4.27798	4.69488	4.84298	5.14975	6.57137	4.20163	5.30012	4.3505	3.70044	4.2854	3.89724	4.79181	4.94953	4.87283	5.04002	4.77083	3.71149	4.34341	4.51096	4.85798	5.19377	3.56071	6.25739	4.93546	5.2854	5.17792	5.05311	4.16189	4.54226	4.6837	4.1375	4.44626	4.12928	5.78136	4.75489	3.73335	6.24793	4.53605	4.50462	5.44956	5.01792	4.66676	4.88264
anti-8013-9	7.38284	7.62717	4.03562	7.45121	8.35711	7.67455	7.2555	6.6879	7.27984	7.66818	6.89603	6.38024	6.53761	7.11478	7.06501	7.06393	8.23266	7.57818	7.81506	7.36807	8.09223	7.61176	6.18785	7.20945	6.67807	7.43129	8.08799	8.41109	8.12464	7.20653	8.43296	6.77479	7.97556	8.16088	7.23554	8.71425	7.6886	7.86913	8.32193	7.78594	8.21772	7.88448	7.41785	9.41532	7.92006	3.90689	10.4284	8.17941	7.58195	8.33539	7.37851	7.40259	7.6388	8.36851	10.0129	7.80155	7.48864	8.17991	7.71012	6.76686	7.58796	7.01681	7.69139	9.5611	7.67101	7.3336	8.85269
anti-8014-359	10.3812	11.3424	4.76022	10.5885	9.16315	10.592	10.6475	10.0112	10.3912	10.2463	10.6364	10.0602	10.1104	10.3385	10.6063	10.5392	10.3412	10.2922	10.8188	10.5883	11.0658	10.5677	9.37069	10.3008	9.83147	10.755	11.3713	11.5725	10.8353	9.31334	8.85487	9.32733	10.1616	10.5891	10.1449	11.289	10.944	11.272	11.7881	11.2315	11.8687	8.23697	11.2347	10.1333	11.2663	4.27798	11.73	10.9759	10.4917	11.1712	10.9702	11.1065	11.1269	12.1993	13.181	11.0242	10.0512	10.7953	11.0395	10.4571	10.3689	10.0649	11.1858	12.9856	11.102	10.549	11.6322
anti-8015-144	5.02237	4.72247	4.60288	4.41954	6.48864	5.06178	5.46271	4.98641	5.0268	4.73335	4.66107	4.77083	4.8125	5.2817	4.98185	4.82273	4.39232	5.0045	5.22882	4.67807	5.59096	4.54226	3.58496	5.00899	4.73335	5.10434	5.0917	5.3505	6.20555	4.7761	5.60585	4.77083	4.32193	5.04002	4.56682	5.04002	5.38888	5.10852	5.16993	5.32553	4.48543	4.49825	4.85798	5.83036	5.45615	4.30012	7.67525	5.17393	5.55459	5.10852	5.34696	4.70598	5	4.96809	5.40259	5.17792	4.59694	5.11686	5.03122	4.56071	4.60288	5.04876	4.95884	5.89482	5.42291	4.72247	5.83036
anti-8016-19	4.78136	4.44626	4.07039	4	6.91049	4.82273	5.07039	4.79181	4.76553	4.17792	4.21723	4.63807	4.63807	4.89239	4.7761	4.56071	3.93546	4.66107	4.76022	4.19377	5.40599	4.26303	3.15381	4.79701	4.40599	4.84298	5.1334	5.17393	6.00675	4.35755	5.14975	4.39232	4.15381	4.9542	3.87774	4.84298	5.10014	4.9542	4.93074	5.20163	3.58496	4.20163	4.66107	6.33985	5.35755	3.67807	7.45861	4.848	5.42291	5.21335	4.93074	4.39232	4.66107	4.84298	5.29646	4.59096	4.59096	5.01792	4.64386	3.926	4.3505	4.51096	4.62644	5.89239	5.37156	4.41954	5.4822
anti-8017-23	5.8505	5.45286	3.64386	4.848	8.93487	5.86047	5.56986	5.4363	5.17792	5.08746	4.53605	4.56682	4.88264	5.12928	5.54226	5.14568	5.34696	5.23266	5.1819	5.2891	6.29462	5.68089	3.848	4.8679	4.70598	5.2555	5.64674	6.3505	6.99548	4.91648	5.39575	4.37156	5.40939	5.86295	4.89239	7.1918	5.73606	6.71287	7.38888	6.41785	5.65821	5.75489	5.3505	7.50144	6.16591	2.7866	8.82877	5.77347	6.0268	6.49185	5.64962	4.90207	5.78398	6.45121	8.13289	5.87774	5.45943	7.02015	5.88509	4.71149	5.38543	4.19377	6.05094	7.62352	5.6837	5.12102	7.71973
anti-8018-43	9.68317	8.19131	4.16993	8.39789	11.8512	8.2341	8.23601	10.3631	9.74769	8.66995	7.98641	7.3966	8.13443	8.29646	8.07682	7.82845	8.26068	8.64854	8.29508	8.40982	9.73759	8.54651	6.11061	8.51452	7.43129	8.10957	8.76752	10.2909	8.73809	7.72451	8.54921	7.32733	8.2555	9.22665	8.52552	9.56453	8.31061	9.01987	9.37199	9.51373	8.66747	8.17043	8.28679	11.9111	9.49426	4.47249	11.7691	8.97814	10.0625	8.5744	7.9507	7.44626	8.3443	8.52239	11.9358	8.79896	9.36129	11.7773	8.71356	7.4271	8.19377	7.56071	8.09961	10.8065	8.15026	7.73335	10.0893
anti-8019-73	6.2555	5.83542	4.16993	5.89482	7.90087	5.93546	6.29646	6.05745	5.77083	5.86542	5.6837	5.49506	5.77083	5.83036	5.83794	5.98868	5.32912	5.92837	5.99548	5.83794	7.02459	5.72247	3.90689	6.02459	5.48864	5.88996	6.1639	7.16892	6.98299	5.57894	6.52513	5.44626	5.60585	6.23074	5.70321	6.55766	6.1918	7.03012	6.6279	6.43463	6.41954	6.04221	6.04002	9.56148	6.59991	3.99095	8.92896	6.07039	6.53916	6.12928	5.92837	5.64386	6.09592	6.50938	7.99774	6.04439	5.83036	6.75622	6.38543	5.21723	5.97499	5.49825	5.9331	7.78398	6.08321	5.61765	6.40088
anti-8021-59	6.54535	5.68089	3.96347	5.51728	8.59694	6.07468	5.77347	5.42291	5.20163	5.1416	4.93546	4.79181	4.80735	5.11686	5.46271	4.97728	5.10434	5.848	5.54535	5.27426	6.57894	5.0268	3.51096	5.27798	5.01346	5.07468	5.57592	6.60585	6.86666	4.85798	5.53294	4.82273	4.67807	6.89118	5.04002	6.88874	5.70044	5.83542	5.99095	6.35226	5.18587	5.1416	5.27053	9.58214	5.96116	3.99095	9.2588	6.94017	6.22304	5.8125	5.41954	4.71149	5.17792	5.54535	7.62278	5.9472	6.13955	8.271	5.56071	4.77083	5.51728	5.18982	5.42291	7.27146	5.33271	4.9542	7.00787
anti-8023-23	2.98185	2.94486	2.98185	3.3505	3.848	3.60881	4.12928	3.1375	3.16993	2.96347	2.94486	3.37851	3.07039	3.6893	3.18587	2.80735	2.80735	3.15381	3.43296	2.67807	3.60881	2.76553	2.67807	3.52356	3.21723	2.98185	3.39232	3.43296	4.84298	3.05311	4	2.96347	3.10434	3.33628	3.05311	3.05311	3.71149	3.40599	3.41954	3.3505	3.12102	2.80735	3.20163	4.1375	3.12102	2.82782	4.83289	3.43296	3.03562	3.30743	3.63227	2.98185	3.07039	3.21723	4.05311	3.08746	2.88753	3.40599	3.36457	2.848	2.848	3.18587	3.10434	4.05311	3.48543	3.1375	3.30743
anti-8024-64	7.3443	8.34563	4.3147	6.73471	7.94134	7.16289	7.1334	6.49985	6.38716	7.1334	6.69349	6.11686	6.08108	6.11686	6.86295	6.9542	6.04658	6.53605	6.57289	6.25927	7.60659	7.13134	4.46597	6.19574	5.70321	6.32373	7.22207	7.83036	8.06555	6.17991	6.77873	5.50144	6.40769	7.93782	6.89724	8.40386	7.17891	7.8936	8.6907	8.07521	8.37417	7.22014	6.34518	7.89785	7.39746	4.20945	11.8372	6.53294	6.66249	7.16993	6.75756	7.1179	7.15178	7.78267	10.5084	6.91886	6.59544	8.55804	7.40854	5.19771	5.77873	5.47573	7.3837	10.4767	7.25267	6.70321	9.06393
anti-8028-22	5.61176	6.00675	4.21723	5.46923	9.81986	5.61765	5.90689	5.65249	5.51096	5.44294	5.66391	5.07468	5.27798	5.51096	6.08108	5.65821	5.25172	5.10014	5.44626	4.84298	6.07468	5.20945	3.65535	5.34341	5.06178	5.73877	5.98641	6.57592	7.2724	5.43962	6.00899	5.2854	5.74685	6.65678	5.05745	7.03342	6.05311	6.22689	6.56682	5.9542	6.47573	5.29646	5.848	6.24031	6.6014	4.09592	8.42585	5.86542	5.76022	6.44128	5.55766	5.21335	5.92837	6.49985	7.88142	6.23458	5.32912	6.21335	5.9331	4.83289	5.92125	5.65249	5.52669	8.09961	6.30012	5.47249	6.848
anti-8029-35	4.51096	3.99095	4.12102	3.45943	5.96116	4.60288	4.66676	4.57894	4.40599	4.18587	4.01792	4.43962	4.43296	4.89239	4.47897	4.2555	3.59694	4.3505	4.6837	3.94486	5.01792	5.15381	3.07039	4.62059	4.47897	4.54226	4.62059	4.83289	6.43796	4.1127	5.1416	4.24031	3.83794	4.74953	3.7866	4.47249	4.8679	4.44626	4.60288	4.79181	3.39232	4.04439	4.70044	5.0045	4.80219	3.7866	6.85674	4.83289	4.32193	4.87774	4.92125	4.16189	4.66676	4.62644	4.39917	4.15381	4.15381	4.15381	4.61471	3.80735	4.30743	4.55459	4.37851	5.2555	4.57289	4.41954	4.86295
anti-8031-11	4.66107	5.32553	4.14568	4.27798	6.4446	5.53294	5.10014	4.59694	4.6893	4.76022	4.41954	4.45943	4.39232	5.07039	4.80219	4.37851	4.30012	4.60881	4.74953	4.49185	5.41954	4.07039	2.96347	4.89724	4.41278	4.60881	4.83794	5.14568	6.30012	4.36457	5.35755	4.33628	4.05311	5.8125	4.1375	5.48864	5.14975	4.99548	5.17393	4.8679	4.03562	4.30743	4.59096	5.79961	5.52669	3.94486	7.18785	5.09592	5.18982	5.05745	5.05311	4.3505	4.72247	4.71149	5.05745	4.46597	4.49825	5.06178	4.74953	4.24793	4.49185	4.44626	4.76553	6.36457	5.04439	4.77083	5.9472
anti-8032-23	3.82782	3.1375	2.76553	2.96347	6.13545	3.7761	4.03562	3.40599	3.47249	3.20163	3.10434	3.41954	3.27798	3.81762	3.51096	3.15381	2.94486	3.76553	4	2.98185	4.61471	2.98185	2.98185	3.80735	3.23266	3.20163	3.91648	4.45943	4.94017	3.29278	4.04439	3.05311	3.12102	3.48543	3.15381	3.66676	3.9542	3.47249	3.81762	4.16993	3.21723	3.05311	3.43296	6.2854	3.88753	2.58496	6.30925	3.87774	3.58496	3.75489	3.848	3.15381	3.49825	3.73335	4.93074	3.98185	3.30743	3.73335	3.44626	2.67807	3.01792	6.83542	3.65535	4.93074	3.8679	3.3505	4.04439
anti-8033-1	5.2555	5.31832	4.21723	4.83289	6.73471	5.34341	5.66959	5.27798	5.1416	5.04439	4.79181	4.91648	4.94486	5.23266	5.04002	4.97269	4.36457	5.21335	5.45286	4.66107	5.83036	4.98185	3.01792	5.2854	4.8679	5.38888	5.32553	5.7761	6.43463	4.73877	5.67525	4.73335	4.67807	4.97269	4.59096	5.74953	5.52356	5.38198	5.64962	5.56377	5.20945	5.12102	5.23649	6.58796	5.63807	3.85798	7.69139	5.20555	5.34341	5.17393	5.42291	5.04439	5.38198	5.54844	6.38198	5.00899	4.7866	5.64386	5.22882	4.3147	4.72247	4.69488	5.2555	6.57894	5.59991	5.08321	5.73606
anti-8034-6	5.49825	4.71149	4.3147	4.47897	7.65607	5.10014	5.57894	4.98641	4.97269	4.90689	4.66107	4.75489	4.70598	5.20163	4.93546	4.74416	5.1416	5.43296	5.18587	5.03122	6.57289	4.76553	3.30743	5.15381	4.6893	4.97728	5.51728	6.2724	6.7879	4.70044	5.63807	4.62644	4.72247	5.99774	4.61471	6.19771	5.63227	5.54535	5.75489	5.55766	4.20945	5.02237	4.89239	9.22954	5.8679	4.36457	8.50779	5.43962	5.90207	5.62352	5.20163	4.43962	4.8679	5.16189	6.39917	5.0045	5.97039	6.17393	4.95884	4.29278	4.94486	4.90689	5.1416	7.16591	5.46271	4.83794	6.12928
anti-8035-6	5.64674	4.43962	4.41278	4.66107	8.09803	5.66391	5.50779	5.07039	5.0268	4.88264	4.57289	5.72247	4.85798	5.20555	5.02237	4.6837	4.29278	5.03562	5.15381	4.53605	5.88753	4.58496	3.05311	5.27426	4.98641	4.89724	5.27426	5.78136	6.42291	4.6837	5.71973	4.8125	4.64962	5.27053	4.52356	5.49185	5.58496	5.42962	5.29646	5.43296	4.41954	4.49825	4.81762	7.37764	5.69488	4.24031	8.06178	5.18982	5.65535	5.48864	5.27426	4.59096	4.95884	5.22497	6.05961	4.90689	4.79701	5.55152	5.1416	4.3505	4.97269	4.98641	4.84298	6.49506	5.25927	4.69488	5.6893
anti-8036-75	3.15381	3.12102	3.07039	3	4.91648	3.80735	3.71149	3.30743	3.32193	2.8679	2.7866	3.44626	3.32193	3.67807	3.30743	3.07039	2.926	3.40599	3.48543	2.90689	3.99095	3.20163	2.74416	3.58496	3.20163	3.08746	3.49825	3.59694	5.17393	3.03562	4.15381	3.10434	3.20163	3.36457	3	3.18587	3.94486	3.23266	3.51096	3.56071	3.20163	2.926	3.26303	4.47249	3.79701	2.94486	5.42626	3.64386	3.20163	3.49825	3.7761	2.848	3.16993	3.10434	4.15381	3.21723	3.01792	3.43296	3.26303	2.58496	2.80735	3.47249	3.10434	4.15381	3.53605	3.27798	3.24793
anti-8037-53	6.12722	5.73877	4.63807	5.62352	9.08135	5.87036	6.08108	5.63807	5.62644	5.71425	5.41616	5.21335	5.21335	5.51728	5.70874	5.33985	5.4363	5.96578	5.90929	5.77083	7.26021	5.82018	3.85798	5.55152	5.22497	5.50144	6.06393	6.69905	6.81121	5.29278	6.03782	5.12928	5.36807	6.1918	5.45286	6.59544	6.14568	6.20359	6.55152	6.4822	5.54844	5.47249	5.51412	8.78038	6.47897	4.41954	9.3031	6.27612	6.64962	6.11686	6.00225	5.07468	5.69488	5.9542	7.3443	5.83794	5.81762	6.93664	5.74953	4.96347	5.57894	5.44956	5.58195	7.27891	5.96809	5.31832	6.93664
anti-8038-41	6.59544	7.14057	3.65535	6.30925	9.69157	6.49025	6.40088	5.89482	5.96116	6.07682	5.7761	5.59991	5.46271	5.65249	6.01569	5.84298	7.66178	7.65105	7.2555	7.47816	8.45162	7.43296	5.39232	6.36107	6.13134	6.54381	7.74886	10.6332	8.00506	6.48704	7.12205	5.7761	6.91886	6.95303	5.39575	7.58421	6.53605	6.91886	7.33181	7.73335	6.67243	6.27984	5.82273	9.28031	7.43212	3.48543	10.3117	8.06878	7.3837	7.42626	6.55152	5.97728	6.47249	6.83036	8.32867	6.6893	6.52982	8.00506	6.48864	5.70874	6.66249	5.85798	6.2384	8.20506	7.29462	6.6837	8.62022
anti-8039-41	7.80349	7.52435	3.57289	6.75889	8.86078	7.00899	7.44874	6.80993	6.6865	7.4271	6.88996	6.23458	6.50779	6.65964	7.14771	6.95884	7.24982	7.32193	7.2182	7.1467	7.89178	7.50938	4.8125	6.92955	6.21723	6.75355	7.58346	8.56682	8.59619	6.85425	7.26397	6.19771	6.98299	8.39189	6.97842	8.78365	7.33002	8.3403	9.65982	7.83605	8.16189	7.13853	7.10957	11.0869	7.71836	3.54844	12.0427	7.59842	7.39575	7.7662	7.24888	7.14364	7.57969	8.03782	11.0288	7.44956	7.60955	9.03837	7.507	5.99548	7.14771	6.06178	7.82718	10.7036	7.54689	7.13853	9.06205
anti-8040-9	8.03727	8.04221	4.56071	7.44543	10.8274	7.27984	7.39917	6.73877	6.70874	7.23936	6.85175	6.2075	7.00899	6.95187	7.3336	7.31107	7.03012	7.42375	7.15279	7.39917	8.49625	7.23936	4.93074	6.79051	6.2384	6.70321	7.49025	8.52904	7.97212	6.78267	7.59991	6.24603	6.926	8.1334	7.28355	8.53605	7.42962	7.89603	8.37417	7.66959	7.54071	7.00113	7.25833	12.2597	7.93369	4.36457	11.0449	8.296	8.24745	7.48462	6.94603	6.95536	7.09908	7.46271	10.1071	7.6125	7.80993	10.1855	7.05637	6.62059	7.6872	7.13031	7.77083	9.80074	7.35491	6.74953	8.6125
anti-8041-5	4.848	5.48543	4.09592	3.98185	5.926	4.71699	5.20555	4.8679	4.95884	5.18982	5.0268	4.79181	4.52982	4.87283	5.41954	4.59096	3.71149	4.34341	4.64386	3.79701	5.1127	4.54226	2.90689	5	4.73335	5	4.69488	5.07468	6.2724	4.40599	5.32193	4.50462	4.42626	5.53294	3.48543	6.13955	5.49185	5.98185	6.83542	4.78136	4.96347	4.58496	4.56071	5.14975	4.92125	3.71149	9.91139	4.67243	4.74416	4.82782	5.22497	4.7761	5.54226	5.43296	8.39275	5.2891	4.94017	5.95884	5.33628	3.90689	5.12928	4.33628	5.07895	7.81378	5.46271	4.64386	6.71699
anti-8042-88	5.50779	5.70044	4.23266	5.2211	6.57743	8.20848	6.3147	5.63227	5.82782	5.84046	5.01792	5.18982	5.31107	5.69209	5.16189	5.31107	4.10434	5.14975	5.30012	4.67807	6.26866	5.43296	3.40599	5.32553	4.79181	5.40939	6.17592	5.70598	6.60437	5.18587	6.23649	5.15381	4.90207	6.07039	5.62352	6.65249	5.66959	5.41616	5.83542	5.86047	5.2817	4.8679	5.47249	6.02015	5.55766	4.01792	7.66534	5.7761	6.71012	6.06178	5.74416	5.10852	5.61765	5.82273	5.66676	5.32193	4.83289	6.36982	5.84298	5.05745	6.92125	5.21335	5.84549	6.66249	6.18587	5.03122	6.93546
anti-8043-153	12.894	12.4378	4.43962	12.4157	13.0068	12.6732	12.0111	11.8716	11.9177	12.3965	11.9019	11.4333	12.4383	11.9037	12.0354	12.3362	11.7683	11.4886	11.6723	11.7676	13.216	12.7411	10.6086	12.1444	11.5101	11.438	13.2743	14.0141	13.7906	11.8461	12.444	11.4445	12.7824	14.3695	12.2121	14.0093	12.1922	12.66	14.4283	12.7933	12.9734	12.0336	12.2552	13.874	12.9172	4.0268	16.2544	13.1178	12.2816	13.2072	11.4273	12.1051	12.9922	12.8759	15.8993	12.8932	11.9432	14.0475	13.2706	11.7377	12.1942	11.5413	12.8101	14.901	12.7903	11.965	14.9626
anti-8044-90	5.52669	5.54535	3.7761	4.49825	6.91886	5.37851	5.39232	5.14568	4.94017	5.0917	4.74416	4.853	4.926	5.16591	5.31832	5.08746	4.78136	5.01346	5.41278	5.07468	6.3147	5.07895	3.30743	4.89724	4.8679	5.12928	5.41616	8.90328	6.46923	4.70044	5.76818	4.51096	4.78136	5.74147	4.76553	6.89724	5.70044	6.16591	6.57894	5.97499	5.23649	5.42626	5.31832	6.8392	6.61029	3.33628	9.10931	5.9331	5.80735	5.6865	5.52042	4.7866	5.75221	5.92125	8.25077	5.86542	5.12928	6.32373	5.55152	4.50462	5.67525	5.07039	5.65249	7.44626	5.47897	4.84298	7.16993
anti-8045-3	8.82496	9.18289	3.53605	8.74012	8.38888	8.97355	8.92778	9.20237	9.04166	8.9384	8.88325	8.50661	8.25219	8.61471	8.72928	9.15886	8.38586	8.54187	8.59358	8.29416	8.81474	8.75121	7.00225	8.8009	8.07146	8.89905	9.38414	9.61655	9.26327	8.45409	9.55305	8.20555	8.88142	9.05393	8.50779	9.80381	9.21067	9.61985	9.61361	9.36829	10.0711	9.26562	9.41553	8.31424	9.09724	3.36457	10.4855	8.71939	8.52591	9.22135	9.2446	9.07895	8.86944	9.8889	11.0237	9.12257	8.63408	9.35777	9.1166	8.52552	8.90147	8.11426	9.39103	10.9286	9.15911	8.45615	9.458
anti-8046-9	7.82209	7.55995	3.76553	7.50462	10.6242	7.51254	7.11061	9.20016	8.31198	7.2724	6.98641	5.97499	7.50541	6.7879	6.55459	6.56682	7.89845	8.09223	7.79246	7.84925	9.09724	7.2724	6.3345	6.66391	6.71836	7.24888	7.90087	8.66995	8.52513	7.12412	7.6865	7.8936	6.88509	9.18165	7.04221	8.09803	7.24031	7.47654	8.38327	8.52317	7.05853	6.88264	6.63081	11.2679	8.17343	3.88753	10.3361	8.07039	8.32418	7.64386	7.04111	6.46107	6.89603	7.32643	9.02791	7.43546	7.29186	8.62534	7.93664	6.32912	7.55075	7.04549	7.09276	8.7502	7.46352	7.13134	8.35843
anti-8048-9	12.2687	12.796	4.6837	12.309	12.5414	12.4588	12.0132	12.0222	11.7479	11.9829	11.6271	11.5634	11.5757	11.7005	12.7068	11.9714	11.4258	11.5137	12.4698	12.5268	12.8192	11.9279	10.4462	11.5955	11.134	11.8967	12.2216	12.5018	12.171	11.7513	12.6303	11.4557	11.9824	11.9186	11.7779	12.63	12.1523	12.5683	13.0757	12.2779	12.7736	12.4015	12.1919	12.8877	13.1003	4.57289	14.0752	12.4614	12.3398	12.1431	12.3865	12.168	12.2617	12.5669	13.7441	12.3341	11.7904	12.5818	12.2969	11.4154	11.7598	12.138	12.3296	13.9967	11.9323	12.0013	12.6945
anti-8051-10	3.44626	3.18587	2.8679	3.15381	6.46271	3.65535	3.75489	3.3505	3.30743	3.10434	2.94486	3.16993	2.98185	3.45943	3.29278	2.926	2.94486	3.45943	3.45943	3.07039	4.20945	2.88753	2.70044	3.47249	3.03562	2.94486	3.53605	3.88753	5.18587	2.74416	3.81762	3.16993	3.15381	3.53605	2.88753	3.89724	3.83794	3.32193	3.7866	3.71149	3.23266	2.98185	3.03562	6.8392	3.85798	2.94486	7.87652	3.52356	3.8679	3.67807	3.56071	3.03562	3.08746	3.16993	4.59096	3.21723	3.05311	4.90689	3.12102	2.88753	3.01792	3.47249	3.1375	4.6837	3.70044	3.30743	4.1375
anti-8052-115	9.99478	9.71149	2.848	7.54226	5.2555	7.76354	11.101	9.50402	9.96766	10.6348	10.2236	9.4187	9.16038	9.98641	9.93782	10.3327	7.57818	7.63372	10.2708	9.20188	9.26021	7.47249	7.60214	8.5691	7.80349	9.30811	10.683	10.8837	11.2493	9.15886	10.3009	8.3097	9.79977	10.4978	10.1557	10.7873	9.75121	11.6946	12.497	7.8759	12.4694	11.1228	10.3296	5.79181	7.08958	2.926	12.9765	7.6872	9.63045	9.93	10.1807	10.9442	10.2166	11.6299	14.1887	10.8089	10.5428	11.116	11.1591	8.89724	9.78152	9.00506	11.4464	13.5612	10.7231	9.80494	9.07066
anti-8053-16	5.58195	5.1334	4.3147	4.94017	7.58646	5.42626	5.56986	5.2555	5.2817	5.16993	5.10014	5.0268	4.99095	5.36107	5.26679	5.04439	4.74416	5.12516	5.4363	4.78136	5.83289	5.06178	3.75489	5.2555	4.90689	5.16189	5.58496	6.15785	6.54689	4.9542	5.92837	4.99548	4.91648	5.64962	4.35755	5.90448	5.67525	5.79181	5.90448	5.81762	5.51412	5.19771	5.2891	7.31107	5.59096	3.90689	8.32688	5.51412	5.38888	5.33985	5.47897	5.07039	5.36107	5.64674	7.77413	5.42626	5.24031	6.04002	5.52982	4.52356	4.98641	4.89239	5.30743	6.98868	5.52356	5.0917	6.02901
anti-8055-33	5.17393	4.96347	4.92125	4.52356	6.21529	5.22497	5.51728	5.16591	5.15785	4.95884	4.83794	4.94486	4.926	5.51096	5.07039	4.88753	4.64962	5.01346	5.23649	4.65535	5.57592	4.8125	3.57289	5.31832	4.9542	5.16591	5.29278	5.35755	7.1467	4.87774	5.8679	5.07039	4.50462	5.12928	4.51096	4.99095	5.70044	5.15785	5.49185	5.27426	4.46597	4.67807	5.05745	5.57592	5.50144	4.57894	7.03672	5.20163	5.30743	5.16189	5.4363	4.853	5.1334	5.11686	4.926	5.03122	4.86295	4.9542	5.10434	4.64962	4.92125	5.01346	4.99548	5.82782	5.37156	5.04439	5.25927
anti-8057-78	5.47573	5.20945	4.27053	4.848	8.10905	5.41616	5.45943	5.1375	5.11686	5.15381	4.91648	4.88264	4.90689	5.16993	5.21723	4.85798	4.97728	5.55766	5.48543	5.36107	6.42962	5.10434	3.26303	5.08321	4.8125	5.2854	5.50144	6.16792	6.75355	4.8679	5.63807	4.853	4.67243	5.54226	4.76553	6.02237	5.4822	5.70044	6.0045	5.84549	5.10852	5.01792	5.16591	7.90509	5.67807	4.18587	8.18686	5.63517	5.65535	5.53294	5.39232	4.77083	5.12928	5.50462	6.8505	5.31107	5.30378	6.38198	5.30012	4.56682	4.89239	5.01792	5.2854	6.85549	5.56071	5.0045	6.28355
anti-8059-1	5.99095	5.81506	4.03562	5.79701	6.87897	6.0045	6.05528	6.04002	6.04876	5.85798	5.74953	6.00899	5.80735	6.06393	5.78921	5.848	5.67807	5.58195	5.83542	5.46271	6.06824	5.59096	4.41278	6.02459	5.8679	6.07895	5.9331	5.9542	6.68089	5.71149	6.35931	5.848	5.8125	6.11061	5.47249	6.05961	6.25172	6.21335	6.2384	6.08746	5.853	5.853	5.85798	6.26303	6.00899	3.97269	7.88448	5.98641	5.74147	6.00225	6.09803	5.75221	5.88264	6.01792	6.40769	5.96578	5.88264	6.13545	5.9331	5.53605	5.75756	5.80993	5.87774	6.58796	6.16189	5.87774	6.2555
anti-8060-7	10.5187	10.6777	3.57289	10.2354	9.78398	10.673	10.7044	9.97327	10.4724	10.2967	10.2586	9.90328	9.72673	9.92733	9.97771	10.2845	10.0946	10.1601	10.3468	10.1941	10.4768	10.1659	8.59246	9.84078	9.11504	9.77	10.4756	10.693	10.5061	9.90659	10.5781	9.86481	10.3621	10.1504	10.0999	10.8963	10.1541	10.7713	11.082	10.4399	11.3212	10.6733	10.2856	9.56967	10.2235	3.24793	11.4808	9.92199	10.0154	10.6025	10.2251	10.4572	10.2058	10.8879	11.8704	10.8969	10.4322	10.8976	10.5374	10.0447	10.086	8.83257	10.8066	11.5716	10.8256	10.2626	10.6869
anti-8061-102	4.00899	3.24793	3.63227	3.30743	5.64386	4.29278	4.59694	4.30743	3.88753	3.54844	3.94486	3.91648	3.37851	5.64097	4.24793	3.66676	3.12102	4.08746	4.20163	3.27798	4.63227	2.96347	2.53605	4.12102	3.80735	4.05311	4.18587	4.38543	5.99322	3.64386	4.6893	4.0268	3.18587	3.65535	3.27798	3.97269	4.67807	3.72247	4.05311	4.3505	3.57289	3.18587	3.70044	4.848	4.35755	3.65535	6.54844	4.23266	4.14568	4.10434	4.37851	3.64386	3.88753	4	4.14568	3.54844	3.70044	3.63227	3.99095	3.3505	3.20163	4.03562	3.66676	5.10852	4.49185	3.64386	4.07039
anti-8062-15	4.59694	4.22497	3.8679	3.73335	7.0433	4.78136	5.21723	4.80219	4.59694	4.98641	4.27053	4.47897	4.43962	5.01792	4.64962	4.54226	3.848	4.75489	4.74953	4.24031	5.2854	4.08746	2.58496	4.6837	4.52356	4.59096	4.848	5.17792	6.45615	4.45943	5.35403	4.42626	3.72247	4.98641	4.08746	4.94017	5.27426	5.06178	5.10852	4.89239	3.80735	3.93546	4.66107	5.98413	5.36107	3.91648	7.44708	4.848	5.08746	5.15785	4.94017	4.39232	4.48543	4.75489	5.41954	4.62059	4.41278	4.98641	4.49185	4.14568	4.3147	4.61471	4.63807	5.90689	5.01346	4.49185	5.18982
anti-8064-125	5.6865	5.55459	4.7866	5.2555	8.58834	5.73606	5.96116	5.44294	5.51728	5.34696	5.17393	5.16993	5.2817	5.64674	5.53294	5.14975	5.16993	5.76553	5.80735	5.36107	6.46271	5.44956	3.64386	5.38543	5.20945	5.39232	5.7252	6.36457	7.17792	5.12516	5.93074	5.10014	5.15381	5.89724	5.04876	6.26491	5.88996	5.71973	6.18388	6.15987	5.1819	5.12516	5.76022	7.91767	5.88996	4.67243	8.6632	5.96347	5.78921	5.79701	5.76818	5.2854	5.53605	5.88509	6.97957	5.57894	5.42962	6.22304	5.6893	4.98641	5.20163	5.37851	5.59096	7.11061	5.93782	5.47897	6.41278
anti-8065-245	4.64962	4.2555	4.32912	4.1127	5.8679	4.93074	5.06609	4.74416	4.77083	4.57894	4.49185	4.66107	4.54844	4.99548	4.87283	4.47897	4.04439	4.64386	4.848	4.37156	5.12928	4.35755	3.24793	4.80219	4.73335	4.62644	4.91648	5.06178	6.21723	4.18587	5.3505	4.59694	3.848	4.40599	4.06178	4.54226	5.1819	4.83289	4.86295	4.86295	4.63227	4.3505	4.80735	5.23266	5.03122	4.24793	6.36807	4.87283	4.78136	4.61471	5.06178	4.35755	4.76022	4.79181	4.59694	4.41954	4.56071	4.70044	4.70598	4.0268	4.2854	4.74953	4.54226	5.34696	4.926	4.54226	4.62644
anti-8066-38	5.6893	5.68089	4.19377	5.17792	6.55919	5.8125	6.22497	5.62059	5.57289	5.73606	5.40259	5.62644	5.27053	5.69766	5.59096	5.53916	5.17393	5.52669	5.62059	5.38543	6.14771	5.14975	3.80735	5.56071	5.34696	5.57592	5.95884	6.16591	6.63807	5.30743	6.07895	5.26303	5.32553	5.48543	5.33985	6.15785	6.02901	6.39746	6.51096	5.85549	6.18982	5.91169	5.6865	7.85985	6.18587	4.12928	7.49346	5.53294	5.81506	5.96347	5.8505	5.82273	5.75221	5.99774	6.81762	5.88264	5.55152	6.26866	6.00899	5.04439	5.36807	5.0045	6.05528	7.06501	6.14975	5.48864	6.27984
anti-8067-21	4.18587	3.82782	3.87774	3.32193	6.46761	4.44626	4.57289	4.27798	4.20163	3.82782	3.6893	4.3147	4.09592	4.66107	4.37851	3.9542	3.76553	4.26303	4.42626	3.93546	4.95884	3.91648	2.90689	4.41954	4.09592	4.2854	4.37156	4.96809	6.15583	3.8679	4.94486	4.09592	3.39232	4.23266	3.58496	4.8679	4.85798	4.30743	4.45286	4.71149	3.32193	3.71149	4.09592	5.53605	4.82782	3.51096	6.78529	4.37156	4.73877	4.64962	4.64386	3.72247	4.21723	4.34341	4.88264	4.1127	3.93546	4.57289	4.26303	3.74416	3.85798	3.926	4.18587	5.32193	4.76553	4.15381	4.70044
anti-8068-43	3.76553	3.51096	3.33628	3.27798	6.07039	4.27053	4.3147	3.6893	3.49825	3.8679	3.33628	3.96347	3.82782	4.05311	3.53605	3.8679	3.3505	4.14568	4.00899	3.56071	4.8125	3.71149	2.32193	3.98185	3.57289	4.01792	4.20163	4.43296	5.65821	3.90689	4.67807	3.76553	3.16993	3.48543	3.12102	4.12102	4.60881	4.15381	4.27798	4.2854	3.41954	3.16993	3.51096	5.54226	4.7866	3.30743	6.83036	4.21723	4.14568	4.19377	4.47897	3.74416	3.81762	4.19377	4.27053	3.41954	3.56071	3.848	3.63227	3.23266	3.49825	3.848	4.07895	5.24413	4.67807	3.80735	4.30743
anti-8069-85	4.66676	4.56682	3.97269	3.37851	6.70044	4.67243	4.81762	4.49825	4.50462	3.926	4.08746	4.41278	4.37156	4.93546	7.18488	4.16993	3.71149	4.46597	4.88753	4.77083	4.98185	4.29278	3.45943	4.51728	4.66676	4.84298	4.94486	5.15785	6.42794	4.15381	5.22882	4.24031	3.71149	4.35755	3.45943	4.60881	5.00899	4.59694	4.99548	4.79701	3.43296	4.29278	4.33628	5.52982	5.44294	3.52356	6.78398	5.55766	4.853	4.67807	4.82782	3.8679	4.848	4.49825	4.97728	4.58496	4.29278	5.07039	4.7866	4.30012	4.20163	4.29278	4.53605	5.53605	4.62644	4.52982	5.1375
anti-8070-88	6.26866	6.81506	4.12102	5.86542	6.93782	7.1375	6.80349	5.75221	5.57592	5.57894	5.52982	5.65821	5.26679	6.99435	6.04002	5.53605	6.32012	5.8125	6.71562	5.85549	6.77873	6.07895	4.20163	6.14975	5.59096	6.48704	6.50144	6.49025	7.23745	5.83036	6.79312	5.42626	5.99095	6.07895	5.41278	6.26303	6.43962	6.67666	6.61912	7.32103	6.78398	5.86295	6.54998	7.88813	6.74281	4.01792	7.48543	7.56148	6.52982	6.81762	6.51412	5.76553	7.27984	6.45286	7.57137	6.61471	6.56682	6.42626	6.3906	6.01792	6.27053	5.33271	6.06178	8.51057	6.33271	6.04658	7.47654
anti-8071-114	4.39917	3.37851	3.37851	3.01792	7.43879	4.20163	4.27798	4.3147	3.94486	3.57289	3.24793	3.62059	3.63227	4.52356	3.97269	3.81762	3.54844	3.79701	4.00899	3.24793	4.74416	3.52356	2.65535	3.89724	3.848	3.848	3.926	4.926	5.90929	3.59694	4.30743	3.54844	3.30743	4.23266	3.23266	4.3147	4.57289	4.21723	4.62644	4.58496	3.18587	3.73335	4.1127	5.60288	5.05745	2.90689	7.3837	4.72792	4.80219	4.94953	4.37156	3.45943	4.2854	4.15381	5.37156	4.04439	3.93546	4.76022	4.17792	3.56071	3.3505	3.41954	4.15381	5.49506	4.0268	3.63227	4.97269
anti-8072-19	5.10014	4.60288	4.39917	4.00899	6.1334	5.08746	5.12516	5.10014	5.12516	4.7761	4.60288	4.80735	4.91169	5.40939	5.10434	4.91648	4.77083	4.86295	4.94486	4.51096	5.40259	4.50462	3.07039	4.91648	4.90689	5.12928	5.01792	5.24793	6.50938	4.63807	5.49825	4.66676	4.3505	4.94017	4.17792	5.1819	5.61765	5.07039	5.43962	5.2891	4.16189	4.43962	5.03122	5.45943	5.33271	4.20945	7.00899	5.10852	5.09592	5.10014	5.36457	4.52356	5.01792	5.1375	4.96809	4.94017	4.71149	4.96347	4.94953	4.29278	4.59096	4.79701	5.35403	6.07468	4.99095	4.82273	5.3505
anti-8073-3	2.74416	2.90689	2.26303	3	3.56071	2.72247	2.7866	2.56071	2.56071	2.37851	2.67807	2.43296	2.48543	2.88753	2.63227	2.48543	2.848	2.3505	2.40599	2.58496	2.76553	2.72247	2.67807	2.74416	2.45943	2.63227	2.51096	2.53605	3.98185	2.29278	3.10434	2.51096	3.12102	3.3505	2.82782	2.90689	2.80735	3.10434	2.82782	2.58496	3.15381	2.7866	2.926	3.29278	2.88753	2.16993	4.62059	2.60881	2.926	2.65535	2.37851	2.43296	2.51096	2.48543	4.06178	3.07039	2.65535	3.44626	2.70044	2.48543	2.58496	2.45943	2.56071	3.3505	2.8679	2.45943	3.01792
anti-8074-32	5.12102	4.35755	4.14568	4.73335	6.36282	5.33628	5.35403	5.61471	4.70044	6.1334	4.66676	4.91648	4.72247	6.06178	6.16792	4.84298	4.83289	4.9542	4.99095	4.87283	6.13955	4.6837	3.26303	5.02237	4.89724	4.94017	5.27053	5.33985	6.40769	4.73335	5.54226	4.66107	4.50462	5.41954	4.52982	5.2817	5.36807	5.34341	5.63517	4.97728	5.07468	4.71149	4.51728	5.79442	5.67243	4.22497	7.40684	5.2555	5.42962	5.08746	5.20555	4.54844	4.85798	5.0268	5.45943	4.94953	4.83794	5.36457	5.23266	4.45943	4.7866	4.7866	4.70044	6.0268	5.43962	4.95884	5.95884
anti-8076-4	8.30834	6.08321	3.70044	5.77873	16.1635	7.71768	6.54071	6.04002	5.76818	6.14771	5.43296	5.76288	5.23649	6.16591	5.6837	5.96578	5.71149	7.2817	5.98641	6.01123	7.12619	6.2114	3.99095	5.45286	7.89603	5.61471	6.32553	7.2182	8.69244	5.25172	6.20945	5.22882	5.71973	6.05961	10.5044	7.40259	8.13391	6.84423	7.4363	7.70113	6.83036	7.39146	7.49905	9.02348	6.63952	3.64386	10.5185	6.53916	6.19967	6.46597	6.17592	5.27798	6.17991	6.42962	10.5764	6.18785	6.41616	8.1809	6.8125	5.21723	5.86542	5.12516	6.85922	10.056	6.2724	5.66676	8.48663
anti-8078-15	4.56682	4.21723	4.07895	3.79701	7.3966	4.848	4.83289	4.43296	4.26303	4.00899	4.16993	4.26303	4.12928	4.63227	4.46597	4.24031	3.80735	4.76553	4.61471	3.74416	5.27426	3.9542	2.94486	4.57289	4.09592	4.32193	4.63807	4.94953	6.07895	3.87774	4.85798	4.08746	3.80735	5.74685	3.83794	4.93074	4.88264	4.69488	7.57969	4.80219	3.7866	4.06178	4.41278	6.58496	5.38888	3.60881	7.79572	4.72247	5.0917	4.99548	4.7866	3.99095	4.57894	4.60881	5.86542	4.27798	4.21723	5.36107	4.55459	3.81762	4.16993	4.2555	4.50462	6.04439	4.96809	4.39232	5.59694
anti-8079-39	6.47411	6.95303	4.47249	5.74953	7.43962	6.39746	7.33807	6.80349	6.6851	7.01792	6.92719	6.61324	6.17393	6.47249	6.39917	6.70598	6.09803	6.01569	7.12309	6.84046	8.27333	5.66959	4.39917	6.85175	5.82782	6.89966	7.93133	8.49265	8.63807	6.54381	7.44377	6.2724	6.3505	8.21772	6.47573	7.74685	7.11061	7.60733	8.2182	5.77347	7.41363	7.36982	7.01569	6.99661	5.93074	4.41278	10.2035	6.97384	6.96578	7.90809	6.94603	7.58195	7.25172	8.25786	10.1898	7.03012	6.853	9.07334	7.50462	5.90207	6.36107	6.54226	7.76951	9.82718	7.59991	6.61765	6.67525
anti-8080-24	13.3706	12.9082	4.62059	13.1469	14.3887	12.5088	12.1047	12.0378	13.2554	13.1145	12.8574	12.8342	12.1614	13.768	13.0276	13.1189	13.0022	12.9386	13.553	13.2107	14.6842	13.4291	12.3755	12.8718	12.8484	13.1426	13.7269	14.2899	14.056	13.0055	14.1342	11.7175	13.102	14.3128	13.2564	15.4144	13.3372	13.7141	14.4257	14.8261	13.6736	13.8599	14.2867	14.2536	12.8186	4.54226	16.3499	13.8954	13.7511	13.0464	13.5675	12.4196	13.9673	13.6152	14.1366	14.2785	13.3893	15.2736	13.4415	13.1821	13.3007	13.8861	14.043	16.5337	13.9583	13.8065	15.7958
anti-8081-55	5.49825	5.12516	4.26303	4.73335	5.78398	5.25927	5.61176	4.98185	5.01792	5.39917	5.0917	5.22882	4.9542	5.36107	5.12928	5.19377	4.6893	4.89724	5.48543	5.15785	5.76288	4.89239	3.43296	5.05311	4.96809	5.24413	5.53294	5.71699	6.61324	5.20945	5.69209	4.74953	5.01346	5.56377	4.80219	5.66391	5.67243	6.40088	5.54535	5.64386	5.73064	4.94486	5.12102	5.82782	5.78921	4.01792	7.51096	5.35403	5.23649	5.35403	5.44956	5.20555	5.42291	5.87774	5.2555	5.38198	4.90689	5.62644	5.35755	4.45286	5.22497	4.926	5.40599	6.52513	5.54844	5.17393	6.22689
anti-8085-10	4.51096	4.03562	3.81762	3.29278	7.10538	4.59694	4.74953	4.3505	4.27798	4.07039	3.79701	4.06178	4.07895	4.79701	4.39917	4.24793	3.45943	4.51096	4.39917	3.83794	5.0917	3.9542	2.3505	4.27798	4.10434	4.21723	4.41954	4.926	5.93546	3.99095	4.7866	4.05311	3.70044	4.33628	3.53605	4.54844	4.8679	4.45286	4.8125	4.6893	3.3505	3.91648	4.26303	6.14364	5.30378	3.49825	7.20945	4.60881	4.97728	5.02237	4.64962	3.89724	4.43962	4.55459	4.54844	4.30012	3.90689	4.71149	4.33628	3.80735	3.98185	4.03562	4.22497	5.59694	4.83794	4.1375	5.26679
anti-8086-49	10.245	10.0889	3.74416	9.60492	12.2838	9.75606	9.63934	9.91214	9.12541	9.41384	8.84956	9.27543	9.20335	8.73064	9.91409	9.67842	9.80913	9.82607	9.61176	9.73995	10.6707	10.7924	8.4446	9.75238	9.12464	9.7096	9.73013	10.4652	10.2861	9.13186	9.66302	9.05907	10.1538	10.4027	9.09645	10.8499	10.3383	10.785	10.6798	10.9522	10.0477	9.87483	9.38802	11.6399	10.5552	3.54844	13.1994	10.6914	9.97384	10.2616	9.66391	9.00815	9.63789	9.76371	11.9426	9.9935	9.68387	10.9518	9.72264	9.2009	9.46352	8.74584	9.43692	11.8555	9.77446	9.20041	11.827
anti-8087-250	5.50144	5.46271	4.12928	5.14568	7.9431	5.6837	5.80993	5.59694	5.6837	5.24031	5.31832	5.17393	5.17393	5.38888	5.42626	5.25927	4.73877	5.45943	5.46271	4.88753	6.06178	4.99548	2.80735	5.2817	4.89724	5.36107	5.66959	6.12516	6.30561	4.93546	5.78398	5.2555	4.54226	5.49825	5.18587	6.3345	5.87529	5.92837	6.32012	5.71973	5.62352	5.52042	6.64097	6.76553	5.64962	4.29278	8.01123	5.12516	5.24413	5.64962	5.62059	5.17393	5.36107	5.73606	7.20848	5.47573	5.34696	5.76288	5.61765	4.8125	4.94486	4.71149	5.38198	7.41616	6.10224	5.37504	5.89724
anti-8088-56	4.2555	3.65535	3.87774	3.47249	5.59395	4.32912	4.72247	4.27798	4.19377	4.14568	3.82782	4.20945	3.62059	4.65535	4.32193	4.01792	3.52356	4.30743	4.51728	3.18587	5.0045	3.23266	2.96347	4.16993	4.12928	4.16189	4.50462	4.78136	6.12516	3.94486	5.0045	4.35755	3.1375	4.3505	3.26303	4.26303	4.8679	4.35755	4.32912	4.70598	3.36457	3.6893	4.15381	4.99548	5.08321	3.64386	7.25927	4.2854	4.99548	4.47897	4.49185	3.96347	4.17792	4.20945	4.15381	3.926	4.05311	4.08746	4.15381	3.44626	3.3505	4.3505	4.12102	5.01346	4.74416	4.14568	4.37156
anti-8089-173	5.14975	4.66107	4.30012	4.30012	6.62352	5.07039	5.34341	4.97269	4.95884	4.87283	4.67807	5.34341	4.73877	5.06609	5.16993	4.853	4.16189	4.8679	5.05311	4.37156	5.63227	4.56071	3.24793	4.95884	4.70598	4.98185	5.08746	5.44626	6.05094	4.73335	5.40939	4.90207	4.50462	5.59395	4.33628	5.18587	5.38888	5.1416	5.31107	5.33628	4.35755	4.61471	4.88264	6.06178	5.32193	4.2555	7.35931	5.12102	5.11686	5.12928	5.23266	4.57894	5.01792	5.10014	5.52042	4.7761	4.7866	5.15785	5.02237	4.26303	4.45943	4.8125	5.06609	6.05528	5.26303	4.848	5.47573
anti-8091-16	4.16189	3.62059	4.16189	3.37851	4.82782	4.47897	4.63227	4.2555	4.39232	4.00899	3.83794	4.21723	4.12928	4.48543	4.2854	4.01792	3.37851	4.08746	4.51096	3.53605	4.67243	3.6893	2.37851	4.41278	4.10434	4.33628	4.42626	4.49825	6.23458	3.76553	4.8125	4.22497	3.52356	3.7761	3.41954	3.93546	4.72247	4.07895	4.17792	4.35755	3.43296	3.41954	4.3505	4.42626	4.2854	3.90689	5.10434	4.35755	4.07895	4.12928	4.6837	4.01792	4.10434	4.24793	4.09592	3.96347	3.73335	3.72247	4.17792	3.64386	3.80735	4.16189	4.36457	4.7761	4.19377	4.01792	4
anti-8092-29	11.0404	11.0367	3.93546	9.81121	9.91139	10.6847	9.91169	9.8197	9.6858	10.8009	10.2656	10.0796	10.036	9.25432	10.8222	10.3073	9.93973	10.1266	9.98513	10.6604	11.4547	11.0821	9.25172	10.169	9.28448	9.84062	11.5502	12.477	11.6294	9.82098	10.9074	9.66658	10.805	11.4135	9.73234	12.2729	10.1114	11.3049	11.9587	11.367	11.6109	10.7938	10.2788	9.90959	10.5669	3.57289	15.4975	11.0686	10.0717	11.2186	11.1012	10.0634	10.663	11.5555	14.1596	11.2607	10.6479	12.5417	10.6165	9.90448	10.6488	10.4144	10.7058	13.4118	10.4342	10.4448	12.8811
anti-8093-13	4.62644	4.18587	4.34341	4.03562	5.62352	4.83289	4.98185	4.71699	4.77083	4.49185	4.26303	4.49825	4.54226	4.926	4.51096	4.41954	3.85798	4.74953	4.80219	3.90689	5.22882	4.0268	2.90689	4.8125	4.60881	4.83794	4.96809	5.01346	6.21529	4.51096	5.26679	4.51096	4.05311	4.53605	3.81762	4.67807	5.15785	4.63807	4.63807	4.80735	3.56071	4.01792	4.33628	5.2211	5.00899	4.15381	6.94603	4.848	4.67243	4.71699	4.99095	4.27053	4.64962	4.73335	4.99548	4.76022	4.35755	4.41954	4.54844	4.12928	5.82782	4.69488	4.47249	5.41278	4.98641	4.51096	4.80735
anti-8094-20	4.78136	4.29278	4.46597	3.83794	6.89966	4.99095	5.32553	4.88753	4.7866	4.60288	4.79701	4.62644	4.6837	5.12516	4.72247	4.56682	3.94486	4.90689	4.78136	4.1127	5.46271	4.27798	2.94486	4.90689	4.59694	4.87774	4.87774	5.09592	6.34163	4.24793	5.53605	4.64386	4.09592	4.98641	3.88753	4.926	5.57592	4.86295	4.89724	5.07039	4.03562	4.2555	4.54844	6.66249	5.61471	4.26303	9.14873	4.94486	5.45943	5.07895	5.06609	4.32912	4.80735	4.80735	5.51728	4.74953	4.49185	5.35403	4.63227	4.01792	4.24031	4.71149	4.57289	5.80735	5.15785	4.74416	5.10852
anti-8095-213	6.22882	5.44626	4.30012	7.02348	10.6416	5.45943	6.68229	5.46923	5.10014	5.18982	6.01569	5.07039	5.51096	5.39575	5.8679	5.23649	7.55919	6.94017	5.68089	6.25361	7.03452	7.60288	4.2854	6.1416	5.36457	5.71699	5.79701	7.08321	6.82273	6.49506	6.06824	5.30743	6.40939	7.19476	5.30012	8.79766	5.66107	6.69209	7.01792	6.84925	5.81762	5.60585	5.95187	11.7708	7.98868	4.08746	8.30195	8.20114	7.26772	5.86047	5.44626	5.12102	5.76288	6.14771	8.41659	7.07361	7.17293	8.91079	7.60955	5.93074	7.90749	6.33985	6.52199	8.80929	5.1127	4.72792	6.88631
anti-8097-77	6.76155	5.95652	4.18587	5.74953	8.75756	6.62936	6.59991	5.89482	5.79961	6.66959	5.95884	5.73606	5.73064	5.88509	6.25739	5.87529	6.09592	6.25172	6.25361	6.09803	7.45121	6.47897	4.52356	6.00675	5.75489	5.74416	6.34341	7.39318	7.30378	5.50462	6.4446	5.37156	9.40216	7.17093	5.66676	7.6703	7.0268	7.11374	7.97384	7.35226	6.47897	6.30561	5.82782	8.95536	7.1467	4.00899	10.3844	6.85798	6.62205	6.8716	6.3345	5.87036	6.75889	6.46761	9.46516	6.60288	8.31288	7.98584	6.53605	5.47897	5.89966	5.64962	6.0045	8.99915	6.45121	5.95652	8.1153
anti-8098-37	5.70044	5.59096	3.49825	5.22882	8.85331	5.74416	6.91528	5.08321	4.92125	5.23266	5	4.67807	4.54226	4.926	5.22882	4.91648	5.04876	5.50462	5.31107	5.0917	6.59096	5.64386	3.23266	4.96809	4.55459	5.07468	5.46923	6.1819	6.61618	4.90689	5.57592	4.82273	4.76022	5.66107	4.74416	6.86666	5.69209	5.8802	6.27053	6.16792	5.29646	4.9542	5	9.77165	5.95884	3.52356	9.40323	5.84046	5.96116	5.84298	5.36107	4.78136	5.20163	5.59096	7.46189	5.76022	5.40939	6.66959	5.26679	4.62644	5.23649	4.72792	5.26679	7.11478	5.64674	5.32193	6.76553
anti-8099-42	10.3629	11.2275	2.70044	10.3649	10.2655	10.5152	10.3807	9.79393	10.0161	10.3245	10.0715	9.63952	8.77643	10.2608	10.7087	10.4235	10.5433	9.74029	10.3757	9.84423	10.9765	10.6026	8.17343	10.0214	8.87098	9.66871	10.4712	11.3073	11.2977	9.70788	10.4697	9.39124	9.76852	10.7812	10.2981	12.4775	10.7192	11.1021	11.6197	10.5589	11.124	10.399	9.63209	9.80074	10.1581	2.45943	14.1162	10.4891	10.0532	11.2617	10.1485	10.8424	10.1307	10.5382	13.3152	10.591	9.8983	12.0312	11.048	8.58984	10.3072	9.30857	11.4287	13.1543	11.1235	9.88585	11.4302
anti-8100-15	4.67807	4.19377	4.18587	3.60881	9.0523	4.74953	5	4.73335	4.84298	4.64386	4.20163	4.50462	4.3505	4.88753	4.66676	4.16189	4.15381	4.33628	4.71149	4.23266	4.99095	4.20945	3.45943	4.64386	4.74416	4.7761	4.60881	4.78136	5.91886	4.38543	5.08321	4.32912	3.94486	4.90207	4.12102	4.42626	4.79181	4.60881	4.70598	4.91169	4.15381	4.27798	4.57894	4.853	4.41954	4.05311	6.80735	4.7761	4.24031	4.53605	4.94953	4.18587	4.59096	4.43962	4.46597	4.30012	4.49185	3.99095	4.66676	3.89724	4.07895	4.30743	4.47249	5.19377	4.71149	4.51096	4.57894
anti-8102-239	5.27798	5.31107	4.26303	4.45286	7.55612	5.42626	5.24413	5.26679	5.03562	4.96809	4.84298	4.76022	4.67807	5.2854	5.16993	4.96347	4.38543	4.93546	5.10852	4.45943	5.6865	4.69488	3.18587	5.06178	4.90207	4.92125	5.99322	5.79442	6.63227	4.74953	5.60288	4.74416	4.58496	5.2817	4.55459	6.31832	5.74416	5.52669	5.74953	5.74416	5.2211	5.05311	5.12516	5.64674	5.54535	4	7.92303	5.09592	5.29646	5.24413	5.36807	4.8679	5.21335	5.24413	7.34607	5.07468	4.87283	5.57592	4.96809	4.36457	4.71699	4.60288	5.09592	6.93664	5.38888	4.93074	6.01123
anti-8104-21	4.41278	3.80735	3.79701	3.60881	6.46923	4.60881	4.89724	4.49185	4.30743	4.19377	3.89724	4.24793	4.03562	4.70598	4.29278	4.26303	3.58496	4.51096	4.43296	3.79701	5.09592	3.93546	3.30743	4.43296	4.22497	4.46597	4.39232	4.79701	6.23074	3.9542	5.04876	4.29278	3.8679	4.46597	3.62059	4.72247	4.99548	4.67807	4.67243	4.67243	3.65535	3.80735	4.20945	5.80219	5.30743	3.71149	7.51096	4.48543	5.26679	4.83794	4.67243	3.82782	4.15381	4.51096	5.2817	4.33628	4.1375	5.0045	4.43296	3.54844	3.76553	4.1127	4.26303	5.54226	4.9542	4.24793	4.93074
anti-8106-15	5.29278	5.30743	4.2854	4.43962	7.36545	5.17792	5.47249	5.26303	5.30378	5.20163	4.99095	4.96347	4.87774	5.47573	5.25927	5.18587	4.70044	4.99548	5.18587	4.59096	5.87774	4.6893	3.39232	5.06178	4.88264	4.99095	5.32912	5.74147	6.74819	4.76553	5.68089	4.67807	4.46597	5.46923	4.848	5.87529	5.76553	5.91886	6.30743	5.55766	5.15785	5.51728	5.23649	6.92125	5.72792	3.90689	7.69279	5.32912	5.45615	5.59991	5.44626	5.15381	5.24413	5.64674	6.69349	5.44626	5.07039	6.29278	5.33985	4.7866	5.10014	4.91169	5.79701	6.71012	5.61765	4.91648	6.21917
anti-8107-12	4.07895	4.20945	3.3505	3.59694	5.45286	4.21723	4.48543	4.16993	3.97269	4.16189	3.9542	4.19377	4.00899	4.45943	4.05311	4.20945	3.10434	4.07895	4.09592	3.8679	4.79701	3.15381	3.01792	4.10434	3.74416	3.90689	4.44626	4.6893	5.82018	4.03562	4.67807	3.83794	3.96347	4.16993	3.51096	4.54226	4.75489	4.57289	4.98185	4.57289	3.20163	4.22497	3.848	5.18587	4.848	3.07039	6.4822	4.59694	4.1127	4.63807	4.57289	3.99095	4.24793	4.72247	5.24031	3.9542	3.93546	4.36457	4.20163	3.73335	3.58496	3.9542	4.54844	5.24031	4.70044	3.96347	4.72247
anti-8219-14	10.9089	4.75489	4.66676	11.4555	5.99095	5.1416	5.54844	9.434	5.03562	4.94486	4.73335	4.93546	9.79181	5.25172	5.16591	4.8679	4.78136	5.04876	5.32193	4.73877	5.71149	12.3022	9.04385	5.12102	4.89239	5.12516	11.7328	11.5636	10.6143	5.05311	5.65535	4.97728	4.66107	4.80735	4.36457	12.8211	5.33628	4.93546	5.1416	5.49825	4.30012	4.59096	10.4691	5.39232	5.65249	4.67807	6.76022	10.4586	10.4253	13.9114	12.5168	4.96809	5.0268	5.41616	11.0885	12.5166	4.87774	4.64962	5.07468	4.80219	10.9871	10.0214	13.2537	14.9625	5.47573	5.1375	5.42626
anti-8220-15	12.2574	11.9094	4.54226	11.4528	14.5966	11.3762	11.5795	11.4605	11.7043	11.7663	11.4697	10.6131	10.8614	10.8613	11.6488	11.4156	11.8551	11.5735	11.4896	11.8713	12.7414	12.5705	10.0271	11.2981	10.4737	11.4235	12.3735	12.8726	13.0049	11.2423	11.5705	10.3411	11.7329	13.032	11.5915	12.9193	11.975	12.7609	12.8638	12.5379	12.9169	12.8842	11.7326	13.4488	12.5404	4.43296	14.5629	11.9469	12.0517	12.5726	11.78	11.3254	12.4752	12.4339	13.8758	12.5203	11.9446	14.6099	12.3179	10.7266	11.6954	10.0723	11.9728	14.1309	12.529	11.9834	14.2574
anti-8221-19	15.5777	15.0254	5.46271	15.8098	16.6982	14.9932	15.5243	13.4523	15.1744	12.984	13.6566	13.1159	14.4382	12.7812	12.254	11.8885	15.4593	14.96	14.9301	14.4867	15.6833	14.4596	12.3027	14.1192	13.8722	14.1894	14.3449	15.1462	14.5947	14.5443	14.0416	13.4023	14.2774	14.1566	12.1592	15.8304	14.0399	13.9167	13.3661	15.8025	13.7318	13.7224	13.3718	16.6596	15.9142	5.87774	15.7957	15.4965	15.442	14.9021	13.7582	13.842	14.3137	13.6644	14.0162	14.9363	15.3441	14.2491	14.8121	13.7681	15.8673	13.732	12.289	14.0382	13.1977	12.934	15.1116
anti-8222-49	5.41616	5.64097	4.35755	5.67807	6.59246	5.62936	6.02015	5.38198	5.58496	5.60288	5.39917	5.56377	5.40599	5.54535	5.57894	5.43962	5.57592	5.49825	5.63807	5.64674	6.12928	5.33985	4.03562	5.42962	5.43296	5.76553	5.66676	5.84549	6.78921	5.52982	5.92125	5.2891	5.01346	5.80735	5.70321	5.90929	5.848	5.92837	6.30925	5.74416	5.90207	5.75756	5.54226	6.30012	5.92837	4.14568	8.48784	5.90689	5.89482	5.87529	5.76553	5.41616	5.53605	5.90207	6.6907	5.59694	5.59395	5.94953	5.62352	5.32912	5.42291	5.77873	5.68089	6.57592	6.06824	5.42626	6.27053
anti-8225-86	12.9755	13.6153	5.14568	12.7826	12.1898	13.2952	12.7649	13.0585	12.9948	12.9742	12.7879	12.2846	12.1176	12.8655	12.6956	13.0539	12.5871	12.7434	12.8654	12.9025	13.3245	13.1045	11.5405	12.2772	12.2966	12.759	13.4604	13.8496	13.7051	12.6134	13.7429	12.2864	13.1471	13.1038	12.6937	13.9281	12.992	13.9129	14.01	13.4234	14.0417	13.576	13.3177	12.4787	13.3671	4.87283	16.3207	13.4897	12.5814	13.4709	13.5721	13.1574	13.4226	14.0016	15.7964	13.5934	12.9343	14.0375	13.1294	12.538	12.9197	12.728	13.757	15.3979	13.2021	12.8208	14.3104
anti-8228-10	4.3505	4.03562	4.33628	3.59694	5.73335	4.79701	5.22882	4.52982	4.34341	4.21723	4.16189	4.3147	4.30012	4.97728	4.38543	4.45286	3.64386	4.7866	4.51096	3.73335	5.2211	3.76553	2.56071	4.42626	4.2854	4.3505	4.3147	4.71699	6.72928	4.22497	5.38198	4.37156	3.926	4.67243	3.66676	4.44626	5.21723	4.51096	4.57894	4.55459	3.47249	3.67807	4.21723	5.08746	5.70874	4.09592	8.54419	4.44626	5.57592	5.24413	4.67243	3.94486	4.29278	4.52356	4.41278	4.34341	4.08746	4.3147	4.39917	3.7761	4.12928	4.18587	4.29278	5.35755	5.11686	4.51096	5.2211
anti-8229-1	6.29829	5.08746	4.76022	4.51728	6.61765	5.10434	6.2114	5.87036	5.37156	5.93546	5.40939	5.30743	5.44956	5.8505	5.83542	5.81762	4.89239	5.34341	5.51096	5.20163	6.44128	5.31107	3.70044	5.15785	5.05311	5.18587	5.87283	6.33985	7.44874	5.2555	6.06393	5.19771	5.40939	6.67525	5.89482	6.93782	6.26303	6.66107	7.30195	5.63807	6.58946	6.22304	5.72792	6.06393	6.74819	4.44626	8.66853	5.73335	6.22304	6.11894	5.63807	5.59694	5.92362	6.44294	8.52865	5.926	5.34341	7.13134	6.1375	4.66107	4.82782	5.34341	6.22497	8.35138	6.12516	5.35755	7.13545
anti-8231-122	8.65857	7.20457	4.58496	8.2817	8.45492	10.6127	8.43754	11.0258	7.82718	7.23745	7.57365	7.3672	6.62205	7.44211	7.84737	8.14364	7.37851	8.28263	8.39832	7.6014	7.08958	8.99915	6.03342	7.47005	7.19967	7.46679	7.74281	8.8933	9.37308	6.95536	8.59246	6.66107	8.46189	8.85487	8.53955	8.20897	8.19229	9.24008	9.87237	9.28679	7.81314	8.94105	8.17243	9.2635	7.92837	4.20163	14.2322	7.30652	7.69627	8.56033	8.39103	7.36282	9.22352	9.13545	14.5592	7.9384	8.19722	13.6547	8.85674	6.64386	8.3733	7.10748	9.78365	9.3072	9.64368	8.09856	8.87498
anti-8232-90	9.37699	12.0107	4.22497	10.3108	8.24317	10.5262	9.23074	8.62022	8.57592	11.282	10.4285	8.43212	9.38414	8.26866	10.9587	10.352	10.5481	8.41278	9.77033	8.81698	10.203	9.5159	8.37678	8.6575	10.0844	8.71425	12.1718	11.3024	12.2552	10.1975	10.7784	7.63154	10.1481	12.1571	9.21237	12.8565	11.7553	12.1197	11.4885	11.4273	12.4972	11.177	11.0008	9.66924	11.7039	3.74416	15.9289	11.1747	9.11504	9.59227	10.2131	9.40535	10.4904	12.3941	15.1496	11.6145	10.468	10.9928	10.6666	9.70252	10.7914	9.45656	9.10171	14.9015	10.5897	8.96	12.89
anti-8233-2	13.0402	12.8465	4.39917	12.5355	12.7761	13.3725	13.0095	12.2488	12.2221	12.7772	12.0258	10.8832	11.8584	11.3902	12.9833	12.6251	12.2479	12.3899	12.6281	12.5333	13.3183	12.6929	11.367	11.3893	10.227	11.831	12.996	13.4734	13.7798	11.9533	12.3007	10.9976	12.5184	12.7541	12.4535	14.5981	13.1071	14.5331	14.3211	13.486	13.9728	13.4403	12.1809	12.4964	13.2093	4.38543	14.7294	13.1843	12.6694	13.2568	12.7712	12.5035	12.8951	13.8533	14.8215	13.3581	12.2379	13.5037	13.6635	12.0051	12.3905	10.3326	13.6672	14.5948	13.3336	12.6808	14.2992
anti-8235-48	15.5388	15.3029	5.16591	15.595	15.2132	15.1474	15.2126	15.6625	14.7208	15.0301	14.8395	14.5718	14.6793	14.8095	15.2165	15.2016	14.9064	15.0197	15.1027	14.8618	15.1262	15.313	13.9254	14.9112	14.779	15.4893	15.3739	15.3895	15.5736	14.7153	15.7768	14.6435	15.3447	15.0428	15.2237	15.8357	15.3212	16.0429	15.8775	15.661	15.9279	15.5874	15.2188	14.7425	15.3001	5.19771	16.5244	14.9046	15.1149	15.5509	15.4857	14.838	15.404	15.5702	17.1578	15.1765	15.0455	15.3132	15.6954	14.4776	14.7199	13.4813	15.5442	16.6393	15.6625	15.0147	15.9295
anti-8236-8	4.93074	4.82782	4.3505	4.42626	6.88874	5.00899	5.30012	4.99548	5.05311	4.73877	4.65535	4.80735	4.73335	5.19377	4.9542	4.73877	4.30012	4.848	5.01792	4.64386	5.70874	4.90207	3.08746	4.94953	4.66676	4.99095	4.97269	5.33628	6.32012	4.67807	5.52356	4.64962	4.24793	5.0045	4.54844	5.25927	5.50779	5.1334	5.21723	5.19771	4.48543	4.41278	4.93074	6.55919	5.88509	4.32193	9.08879	5.04002	5.853	5.40939	5.22882	4.60288	4.78136	4.89724	5.848	4.72792	4.71699	5.34696	5.01346	4.30743	4.47897	4.73335	4.87283	6.1334	5.51412	4.80735	5.50779
anti-8237-56	4.73335	4.15381	4.20163	3.90689	7.73132	4.77083	5.29278	4.71699	4.54226	4.3147	4.17792	4.53605	4.47897	5.04439	4.71699	4.42626	4.12102	5.07895	4.79701	4.69488	5.65821	3.97269	2.29278	4.60288	4.47249	4.67807	4.73877	5.23649	6.55612	4.27798	5.46271	4.59694	3.87774	4.40599	4	4.99548	5.07895	4.70044	4.80219	4.76022	4.20945	4.24793	4.853	5.22882	5.56377	4.05311	7.01235	4.81762	5.52669	4.83794	4.86295	4.08746	5.08746	4.88753	5.34696	4.57289	4.59096	4.97269	4.64962	3.96347	4.27053	4.89724	4.56682	5.86542	5.22497	4.38543	5.22882
anti-8239-223	12.5806	12.8644	4.96809	12.2411	11.9271	12.6773	12.2294	12.3699	12.4712	12.2966	12.1982	11.9156	12.1888	12.2551	12.5175	12.5522	11.965	12.7246	12.0156	12.3126	13.2464	12.5143	11.4833	12.424	11.5883	12.0172	12.6597	13.6103	13.2403	11.8989	12.9882	11.7052	12.5425	12.7361	12.2179	13.2376	12.2748	13.2874	14.3052	13.1313	13.4191	12.7504	12.4732	12.8128	12.9322	4.87283	15.5105	12.6379	12.2396	12.9539	12.6763	12.4806	12.7813	13.3897	15.5763	13.0866	12.6362	12.9225	12.9284	12.0138	12.3589	12.2315	13.1797	14.5983	13.0033	12.255	13.4111
anti-8240-207	13.0913	13.7665	4.6837	13.5138	13.7046	12.83	13.65	12.8217	12.5569	13.5576	12.8792	13.1554	12.3553	13.429	13.0389	12.3483	12.5937	13.5982	13.6035	15.1327	14.1385	13.1681	11.3683	13.1605	13.3452	11.5085	14.0228	13.9816	13.7665	14.297	13.7902	11.5453	14.4877	13.2114	11.7435	14.7057	14.194	15.6953	14.459	13.5961	15.4712	12.8265	14.9714	17.2983	14.2198	6.26679	17.1198	12.6564	14.7961	13.4682	12.0764	13.1578	14.4767	13.4251	16.4425	12.7221	13.6749	14.6688	15.2226	13.0677	15.5286	13.9906	13.1851	16.1438	13.7992	12.2921	14.8244
anti-8242-9	5.38543	4.79701	4.52356	4.08746	6.1918	5.10014	5.70874	5.20163	5.17393	5.20555	5.01792	4.89724	4.97269	5.2854	5.16993	5.00899	4.43296	5.19771	5.25927	4.45943	5.72792	4.70598	3.57289	5.15381	4.93546	5.1416	5.34341	5.64674	6.43129	4.91169	5.92362	5.01792	4.74953	4.97728	4.48543	5.24793	5.62059	5.37504	5.46597	5.33985	5.04876	4.70598	5.17792	5.94953	5.78921	4.27798	7.26303	5.46923	5.57894	5.53294	5.3147	5.0268	5.14568	5.40259	5.37504	5.2854	4.66676	5.05745	5.39575	4.57894	4.57289	4.79181	5.1375	6.04876	5.73335	4.88753	5.38198
anti-8243-55	5.11686	6.40088	4.18587	4.6893	10.8094	5.1127	5.52982	4.85798	5.05311	5.37504	5.35755	4.8125	4.77083	5.14975	6.06824	5.05745	4.87774	5.07895	5.25172	6.3345	6.47086	4.93546	3.32193	5.30743	4.90207	5.12928	5.69766	8.8586	6.45779	5.33271	5.96578	4.7761	4.62059	6.11478	4.40599	5.94251	5.4822	5.55152	5.88509	5.71149	5.38198	5.02237	5.25927	6.26491	6.41278	4.12928	8.35006	5.69766	5.91169	5.75221	5.38543	5.18587	5.14975	5.94251	7.41109	6.12516	4.94953	5.62059	5.1334	4.94017	6.41954	5.0045	5.0917	7.23649	5.69766	5.36807	7.04985
anti-8244-16	10.9082	11.3676	4.56682	10.2382	9.36807	11.3484	10.9214	10.4807	10.2358	10.3004	10.082	9.59432	9.45574	9.92659	10.3531	10.066	10.2808	10.5834	10.6632	10.1675	11.2174	10.9574	8.70977	10.2624	8.95855	10.4538	11.3365	11.6627	11.5049	9.40195	10.9828	9.38241	10.8535	11.4851	10.4275	11.7165	10.872	11.6886	12.0491	11.2479	11.9995	11.1702	10.6317	9.10748	10.8849	4.51728	12.2092	9.80864	10.1977	11.1276	10.7266	10.2877	11.1667	11.3453	13.0212	11.2633	10.5204	11.5526	11.2973	9.59283	9.95056	7.71905	11.128	12.7133	11.4348	9.95521	12.2019
anti-8245-27	10.7541	10.9267	4.80735	10.4148	9.67243	10.5074	11.3046	10.5599	10.5178	11.6711	10.8736	10.0025	10.2232	10.4666	10.8249	10.9232	11.443	10.8836	10.9237	10.9145	11.0967	10.9905	9.48925	10.676	9.8983	10.5018	11.5239	11.904	11.5406	10.2751	11.4705	9.7761	11.2136	10.5307	10.343	11.6129	11.1143	11.4987	11.9174	11.6853	11.6577	10.9812	10.3967	10.6261	11.5485	4.75489	12.2545	11.384	10.9007	11.8381	11.4216	11.1758	11.1704	11.4837	12.9854	11.1232	11.5457	11.217	11.4571	10.3582	10.4783	10.3636	11.1741	12.6208	11.5644	10.4224	11.4941
anti-8246-9	4.6893	7.15482	4	5.21335	7.45533	5.79181	6.79831	6.09803	5.93546	7.56529	6.3147	5.38888	6.41954	6.26866	6.88631	5.78398	3.96347	4.63227	6.02901	5.98185	7.01792	4.38543	3.30743	5.12928	5.18587	5.99774	7.66818	6.61912	8.57667	5.91648	6.22304	5.99095	5.27798	8.30879	7.13237	6.63807	5.54844	8.14568	8.81698	5.05745	7.96116	8.0207	6.38716	6.1375	6.04221	3.59694	9.42585	5.96809	6.33628	5.83542	5.94486	7.31741	7.38024	7.94544	10.7447	5.94251	7.01458	8.33539	7.0045	3.8679	5.95187	5.30743	7.39318	10.9338	6.12102	6.31832	6.50938
anti-8248-222	8.56071	11.5212	4.39232	9.86882	6.75489	9.98726	9.63554	5.01346	8.9678	8.98043	8.89573	7.69209	4.7761	8.40982	9.55612	8.95565	9.16667	5.2555	9.73285	9.19771	10.0751	10.0816	7.84612	8.30104	9.76338	9.46842	10.091	12.025	10.9976	8.44377	10.4912	8.79116	9.80187	10.8793	9.00506	11.6886	10.0183	10.8858	11.2448	10.2069	9.94515	10.2819	10.2623	9.41426	11.1413	4.29278	15.8086	8.92541	9.86573	10.3694	10.08	9.95114	9.57913	10.1751	13.9149	10.5485	9.98627	10.492	9.01792	9.58365	9.51629	9.79944	9.49845	13.9045	10.0871	9.47025	12.2177
anti-8249-124	6.47249	6.46597	5.06609	6.08746	8.39232	6.21335	6.55305	6.03562	5.94953	6.14568	5.90207	5.63517	5.83794	6.15583	6.12516	6.03342	6.06609	6.37156	6.10224	6.19771	7.23554	6.2891	4.33628	5.8505	5.62352	5.85549	6.56529	7.06501	7.6279	5.76288	6.54689	5.80219	6.03562	6.52199	5.94486	7.15381	6.67948	6.92125	7.3443	6.86542	6.37156	6.1639	5.98413	8.02514	7.01681	4.95884	9.03617	6.57894	7.22304	6.94251	6.3906	5.9472	6.16591	6.79442	8.69453	6.34696	6.2854	7.30652	6.21335	5.58496	6.03342	5.86295	6.47411	8.01011	6.88142	6.05311	7.46597
anti-8250-2	8.60177	9.12412	4.18587	8.17393	8.89542	8.41785	8.56834	8.37417	8.21917	8.50938	8.43879	8.10434	8.11426	8.26538	8.6893	8.49705	8.18239	8.04767	8.43254	8.43671	9.16817	8.6489	7.20457	8.28031	7.86109	8.39789	9.01569	9.78431	9.55055	8.25361	9.06097	8.02237	8.75288	9.03149	8.38974	9.99718	9.00871	9.53352	10.1815	9.52689	9.60344	9.224	9.00871	8.65678	9.3147	3.97269	13.3238	8.91289	8.33181	8.9334	9.24389	8.81954	9.05664	9.65785	12.0753	9.1639	8.85922	9.39017	9.03535	8.29324	8.66711	8.44832	9.29462	11.6994	9.17218	8.25125	9.73708
anti-8252-2	8.49865	8.73369	4.71149	8.26959	10.3414	8.38716	7.67807	9.86867	9.46148	8.56301	7.87897	7.11998	7.73877	7.46761	7.6837	7.67313	7.77939	8.06932	7.91886	7.8716	9.18562	8.31696	5.83542	7.66605	6.97613	7.64169	8.49466	9.65517	9.35138	7.32103	8.05474	7.39403	7.80413	8.79246	7.97384	9.62242	8.0677	8.88722	9.76487	8.88234	8.66178	8.15886	7.96347	10.9766	9.04275	4.74953	11.9608	8.37069	9.02542	8.21189	7.77017	7.65535	7.77742	8.49426	11.8964	8.42333	8.85736	10.5827	8.32193	7.15684	7.85549	6.8009	8.25219	11.3132	8.23888	7.41616	10.2622
anti-8253-2	4.35755	3.848	4.22497	3.65535	5.83036	4.59694	4.8679	4.51728	4.45286	4.33628	4.23266	4.47897	4.16993	4.77083	4.33628	4.21723	3.71149	4.45943	4.60288	3.80735	5.10852	3.96347	2.82782	4.6837	4.38543	4.61471	4.57894	4.66676	6.25172	4.24793	5.09592	4.37851	3.65535	5.83794	3.70044	4.60288	4.97269	4.50462	4.63227	4.54844	4.12928	3.90689	4.03562	5.18587	4.75489	3.848	6.32912	4.60288	4.63227	4.45286	4.95884	4.16993	4.34341	4.52982	4.26303	4.39232	4.27798	4.41278	4.30012	3.70044	4.00899	4.42626	4.41278	5.36807	4.8125	4.46597	4.65535
anti-8255-34	7.93958	5.94251	4.94017	6.27053	9.44191	6.54071	6.42794	6.61471	6.20359	6.21335	6.06609	6.00675	6.44128	6.27984	6.2211	6.25361	6.29462	6.98755	6.65249	6.71562	7.74079	6.53605	5.06609	6.5157	6.01346	6.4545	6.79442	8.13597	7.21529	6.29094	6.60288	5.848	6.15178	6.91409	6.2075	7.13134	6.51728	7.98584	7.39832	7.99548	7.41701	6.52826	6.52982	10.9377	7.55459	4.57894	9.70287	6.58796	7.44791	6.48059	6.27984	6.05961	6.21529	6.35579	8.72554	6.61912	8.26491	9.91483	6.36982	5.73335	6.6279	5.90207	6.42291	7.58195	6.24793	6.07468	8.00056
anti-8256-57	5.80735	5.79442	4.83794	5.42962	8.22738	5.78921	6.15583	5.67525	5.65535	5.62936	5.52669	5.50779	5.61765	5.86047	5.74416	5.64674	5.40939	5.82018	5.78136	5.38543	6.40259	5.43296	4.16189	5.64962	5.61471	5.89724	6.12309	7.3733	6.75622	5.50779	6.33271	5.46923	5.59694	6.19967	5.38543	6.47411	6.27612	6.87036	6.25361	6.08321	5.78398	5.853	5.96578	6.56224	6.35226	4.73877	8.71802	6.15583	6.25172	6.12102	5.97499	5.64674	5.8505	6.10434	7.3966	5.99322	5.56377	6.45286	5.79701	5.05311	5.85549	5.55766	5.84549	8.25361	6.11061	5.54535	6.53138
anti-8257-71	5.18982	5.03122	4.59096	4.88753	6.94486	5.1819	5.73335	5.15381	5.07468	4.93074	5.06178	5.0045	4.90689	5.29646	5.12516	4.94486	4.76022	5.2211	5.14975	4.80735	5.96809	4.59096	3.29278	5.10014	4.87774	5.10434	5.1819	5.58796	6.65678	4.853	5.72247	4.91169	4.85798	5.20555	4.79181	5.2555	5.70598	5.43962	5.59694	5.36457	4.82273	4.93546	5.05311	6.34341	6.08534	4.43962	7.86666	5.25927	5.86047	5.58195	5.37504	4.70598	5.09592	5.31107	5.99774	5.03562	4.94953	5.72792	5.12928	4.57894	4.83794	5.17393	5.15785	6.14975	5.85549	5.07039	5.78398
anti-8258-22	7.45039	7.40684	4.83289	6.20945	8.08055	6.88264	6.98868	6.27798	5.87283	6.32553	5.56377	5.16189	5.45286	5.8679	6.54381	6.10434	6.02459	6.38543	6.15785	5.9331	7.39917	6.63372	4.27798	5.55459	5.16591	5.63807	6.57894	7.64674	8.26632	5.4363	6.32553	5.2854	5.76022	7.13853	6.39746	8.25974	6.82782	7.63662	8.93575	7.35226	7.72996	7.07575	5.72247	8.20701	6.94837	4.60288	9.46638	6.0268	6.80478	7.34961	6.35579	5.94017	6.22689	7.2854	8.91079	6.99209	6.4822	8.12153	6.93192	5.04439	5.52356	5.14568	7.05311	9.06743	7.34961	6.30378	8.47533
anti-8259-25	4.63807	4.45943	4.20163	3.64386	6.10643	4.91169	5.19771	4.79701	4.45286	4.16993	4.3147	4.39232	4.36457	4.99095	4.50462	4.42626	4.24031	4.72792	4.62059	4.12928	5.39232	4.34341	2.88753	4.52982	4.51728	4.76553	4.75489	5.01346	6.64241	4.45286	5.12928	4.43296	4.19377	4.93074	4.1127	4.72247	5.1819	4.71149	4.9542	5.09592	3.74416	4.19377	4.58496	5.16993	5.65535	4.09592	7.76818	4.8125	5.4363	5.42962	4.97269	4.22497	4.93546	4.88264	5.57894	4.72247	4.41278	4.53605	4.74416	4.06178	4.70598	4.57894	4.41278	5.64386	5.03562	4.62644	6.40769
anti-8260-13	4.95884	4.29278	4.16189	3.75489	7.57894	4.853	5.27426	5.24031	4.58496	4.40599	4.27798	4.71699	4.6893	5.48543	4.81762	4.70598	4.39232	4.74416	4.7866	4.38543	5.39575	4.27798	2.88753	4.75489	4.52982	4.80219	4.6837	5.15381	6.84925	4.43962	5.65535	4.55459	4.12102	5.05311	4.37851	4.94017	5.39917	4.93546	5.30012	5.01792	4.2854	4.70044	4.80219	7.16692	5.78921	3.91648	7.85611	5	5.90448	5.61176	4.87283	3.99095	4.78136	4.80219	5.25172	4.80735	4.46597	5.52042	4.78136	4.1127	4.54226	4.67807	4.74416	5.92125	5.24031	4.65535	5.40599
anti-8261-51	5.60881	5.58796	4.94486	5.33271	7.75489	5.67243	6.31288	5.46597	5.48543	5.55152	5.39232	5.20945	5.58195	5.66959	5.58796	5.2854	5.47897	5.96809	5.74416	5.55766	6.97613	5.24413	3.60881	5.36107	5.17792	5.43296	5.74953	6.62205	7.18289	8.03397	6.05961	5.25172	5.3505	6.18587	5.39917	6.2817	6.04221	6.0045	6.17991	5.8679	5.66391	5.51728	5.45286	9.21262	6.52513	4.73335	8.60659	6.3147	6.59842	6.15987	5.70874	5.19377	5.46923	5.848	6.81634	5.48864	5.51412	6.32733	5.43962	5.01792	5.59991	5.65821	5.62936	7.21043	6.47249	5.45286	6.54381
anti-8262-20	13.0515	12.5698	4.72247	12.5759	14.2739	12.6176	12.0102	13.4475	13.0162	12.9517	12.7899	11.3699	12.3283	12.5265	12.8331	12.9412	12.6766	12.9158	13.7082	12.7443	13.5452	11.8944	11.2204	12.0949	11.7489	12.5265	13.4966	13.2745	13.2442	12.6874	12.0268	12.1279	12.1796	13.3545	12.2428	14.2149	12.937	14.3575	14.0081	13.8557	13.3999	12.3645	13.5904	11.1914	12.8801	4.57894	15.1243	11.8074	13.3942	12.6564	11.2348	11.8761	13.1598	12.8961	15.7202	12.8118	12.7342	14.0399	12.8487	10.7897	11.6118	11.0399	12.6634	15.5452	12.7385	12.4647	13.9548
anti-8263-64	4.34341	4.58496	3.7761	3.33628	8.19722	4.56071	5.03562	5.21335	4.03562	3.88753	4.23266	4.2854	4.59694	5.95884	4.53605	4.82273	3.94486	4.41954	4.22497	4.06178	5.31107	3.62059	3.05311	4.19377	3.94486	4.3147	3.96347	4.98185	7.926	4.1127	6.15381	4.41278	3.43296	4.37156	3.83794	5.33985	5.82528	4.7761	5.23649	5.07468	3.36457	3.88753	4.54844	7.7502	5.79442	3.67807	8.92035	4.52982	5.38198	5.80993	4.60288	3.926	4.47897	4.79701	6.1639	4.1375	4.1127	6.1416	4.53605	3.73335	3.8679	3.94486	4.45943	5.87529	4.93074	4.85798	5.34696
anti-8264-43	11.2647	11.209	5.1819	10.5159	9.90298	11.0949	11.008	10.7838	10.7708	10.468	10.8181	10.5425	10.4912	10.6121	10.8761	10.8469	10.6982	10.5585	10.8636	10.6121	11.2177	10.9321	9.49486	10.3955	9.96434	11.1176	10.95	11.3555	10.9217	10.412	10.9244	10.2292	10.9338	11.0149	10.5484	11.6937	10.8577	11.709	12.2724	11.5171	12.0709	11.559	11.0291	11.3272	11.4367	5.05311	13.3631	11.2112	10.8282	11.2011	10.8754	10.9767	11.2525	11.9978	13.194	11.5387	10.6917	10.9948	11.6485	10.3006	10.8567	9.51057	11.0496	12.8677	11.3416	10.8265	11.9284
anti-8265-225	9.85066	8.63154	4.10434	7.85175	12.2671	7.33628	8.11374	6.72656	6.82782	7.1334	7.05745	6.17991	7.71699	6.87897	7.63952	7.54071	8.37025	8.95041	8.1472	8.54728	9.3906	8.48422	5.32553	7.89724	6.86666	7.32193	8.43421	10.1943	8.40514	7.81506	7.94134	6.33271	8.16239	9.03645	8.33271	10.0867	7.66178	9.13417	9.41827	8.75822	8.50541	7.24793	7.79246	14.0866	9.23026	4.3505	13.6319	9.91334	9.87129	7.51964	7.43879	7.10957	8.40897	7.87283	12.5503	8.17542	9.63227	12.564	8.11061	7.08321	9.06717	7.14771	8.18388	11.3415	7.31288	6.51885	10.3472
anti-8268-98	9.42417	9.29967	4.66676	9.07468	12.1645	9.64259	9.92955	9.17742	8.93899	9.74029	9.22858	8.51333	9.43024	10.118	10.5012	10.9567	9.42249	9.1352	9.80122	9.20775	10.0737	9.68598	8.28956	9.32373	8.62352	9.12076	9.34163	9.64043	10.5803	9.3374	9.85487	9.20188	9.79782	10.6639	9.64548	12.8474	12.5855	11.1601	10.0829	10.1645	10.1643	10.0129	10.2601	11.5708	10.6885	4.44626	11.657	9.7936	9.39853	10.2428	9.15684	10.1582	9.17068	11.1261	11.8593	9.79279	9.24674	11.3091	10.033	8.27193	8.85362	8.23266	12.0304	11.7364	10.0425	9.19599	10.4266
anti-8269-327	13.2385	12.8855	5.2854	12.9431	12.3205	13.0569	13.5509	12.7522	12.5063	12.228	12.1037	12.309	12.6026	12.6042	12.787	12.6779	12.4381	12.8228	12.8481	12.841	13.0921	12.8669	11.3058	12.719	11.9173	12.5294	12.7642	12.913	12.4598	12.133	13.1871	11.8464	12.693	12.7597	12.4742	12.9514	12.8021	13.3761	13.4464	12.7575	13.0636	12.9749	12.7319	15.1644	13.0618	5.25927	12.4679	12.8061	13.1652	13.0199	12.7598	12.4831	12.7105	13.0397	13.8956	12.822	12.3998	13.1884	13.6269	12.1533	13.071	12.3699	12.8327	13.5174	12.7128	12.672	13.1406
anti-8271-24	5.11686	4.78136	4.73335	4.62644	6.83415	5.1416	5.80478	5.10852	5.06178	4.926	5.01346	4.8679	5.03122	5.46597	5.16591	5.00899	4.7761	5.16993	5.12928	4.64962	5.84298	4.58496	3.65535	5.01346	4.98641	5.20163	5.19771	5.42962	6.84298	4.87283	5.83289	5.07039	4.80219	5.11686	4.67807	5.20163	5.63227	5.26303	5.22497	5.21335	4.39917	4.73877	5.1334	6.34163	5.96347	4.62644	7.75889	5.18982	6.04439	5.55152	5.42291	4.89724	5.14975	5.14975	5.61471	4.89239	4.73877	5.51096	5.06178	4.53605	4.73335	5.0268	5.10014	5.99548	5.55459	5.03562	5.31107
anti-8272-22	5.41616	5.7761	4.60881	5.18982	7.27146	5.52042	6.01123	5.2891	5.15381	5.33985	5.27053	5.0268	5.25927	5.51096	5.46597	5.35403	5.27798	6.00675	5.6837	5.47249	6.94251	5.47897	3.87774	5.37156	5.24031	5.58796	5.97269	6.66107	6.94837	5.27053	5.91169	5.22882	5.25927	5.9542	5.00899	6.20945	5.73877	5.90448	6.14975	5.98868	5.53916	5.2891	5.74416	7.99152	6.3147	4.39232	8.17393	6.04439	6.24222	6.04876	5.55459	5.16993	5.62644	6.03122	6.64241	5.59694	5.50144	6.06609	5.61765	4.91169	5.12928	5.46923	5.60585	6.97039	6.20555	5.42626	6.55612
anti-8273-84	6.78267	6.59246	4.98185	6.45286	8.34961	6.65678	6.89966	6.60585	6.3906	6.56377	6.39917	6.10643	6.45286	6.38024	6.56071	6.2555	6.24793	6.61029	6.49985	6.44294	7.31832	6.49985	4.926	6.34696	6.07895	6.25927	6.51254	7.17991	7.49586	6.23649	6.86419	6.12722	6.33271	6.87652	6.42794	7.02901	6.824	7.00225	7.05853	7.01792	6.69766	6.49025	6.59395	8.22159	7.14771	4.85798	9.26608	6.86419	7.05637	6.90328	6.67807	6.16993	6.39575	6.92244	7.70598	6.66959	6.54844	7.32643	6.61912	6.02237	6.41616	6.45615	6.62498	7.74685	7.0542	6.47735	7.36545
anti-8274-64	9.37895	8.85081	4.56682	8.83321	11.2323	8.32193	8.79636	8.09329	8.12464	8.77479	8.27146	7.83731	8.63844	8.5812	8.61581	8.38629	8.26115	9.12102	9.08534	9.56624	10.0206	8.65356	6.67101	8.27984	7.59096	7.87836	9.16867	10.992	8.9935	8.09592	8.83794	7.22978	8.67842	9.34696	9.68141	10.144	9.04521	10.6096	10.0385	9.08534	9.57024	8.2891	9.37439	13.6993	9.57042	4.15381	12.937	9.64241	10.0732	8.48905	8.271	8.18884	8.87344	8.97556	12.9634	8.84329	9.03177	10.6221	8.67525	8.01569	9.44149	9.1298	8.90719	12.9447	8.31379	7.16289	9.84706
anti-8275-31	9.00056	9.55651	5.14975	8.51373	8.78365	8.28494	8.67701	7.48623	7.99492	8.96982	8.28123	7.71149	8.11322	7.99492	8.53372	8.34252	7.89664	8.27659	8.46638	8.30378	9.96607	8.75856	7.00225	8.35975	7.67384	8.09487	8.89694	10.225	9.89724	8.44087	8.6471	7.72996	8.32553	10.1911	8.0917	9.84015	8.52865	9.59898	10.9861	9.04439	9.30287	8.24365	8.81922	10.5542	9.43296	5.12102	14.3601	9.10931	8.67136	9.21941	8.37025	8.69349	8.72588	9.5216	12.4858	8.98726	8.68299	10.4073	8.84862	8.17842	8.50621	8.50104	8.82209	12.1538	9.00983	8.42962	10.9666
anti-8280-238	13.8757	14.9711	4.54844	13.6306	13.9799	14.008	13.4705	13.1069	12.5496	14.0178	13.6925	12.861	12.8358	12.3451	13.9698	13.0937	13.5267	13.2589	13.1493	13.2376	15.0441	14.4165	11.59	13.1772	12.7473	13.388	14.3872	14.4182	15.2763	13.7513	13.3051	12.5876	13.518	15.6273	13.1329	15.0613	13.6001	15.1476	15.6112	14.7729	15.0089	13.5904	12.9007	14.7564	14.4003	4.52356	15.7454	14.2747	13.3025	14.436	13.3421	13.1896	14.489	14.7359	15.6903	13.6777	14.3064	15.4492	14.4169	12.2527	12.7419	11.752	13.7411	15.9518	14.3104	14.0201	15.8616
anti-8282-15	5.08746	5.20555	4.54844	5.04876	7.25077	5.16591	5.8679	5.23649	5.06609	5.23266	5.10852	4.80735	4.9542	5.33628	5.23649	4.91169	4.83289	5.07468	5.12516	4.92125	5.85798	4.7761	3.64386	5.08746	4.98185	5.2555	5.38543	5.66107	6.76288	4.82273	5.63517	4.94953	4.853	6.00225	5.05745	6.00675	5.54535	6.0268	6.06609	5.39917	5.55459	5.1416	4.98185	6.15381	5.74147	4.36457	7.65678	5.73064	5.82782	5.41954	5.29646	4.87774	5.2211	5.36457	6.90569	5.42626	5.42626	6.03342	5.2817	4.46597	4.87774	5	5.30378	6.41616	5.47249	5.05745	5.91169
anti-8285-64	5.05745	4.93074	4.49825	4.41954	5.82528	5.24413	5.84298	4.93074	4.93546	4.63227	4.76553	4.8125	4.66107	5.19377	4.9542	4.72247	4.19377	4.87283	5.08746	4.50462	5.2891	4.41954	3.01792	4.91648	4.73877	4.91169	5.01346	5.14975	6.89603	4.61471	5.61765	4.62059	4.24793	4.88753	4.14568	5.26303	5.81762	5.05745	5.36457	5.16591	4.66676	4.56071	4.72247	5.49506	5.26679	4.42626	6.88264	5.02237	4.94953	4.91648	5.2211	4.62059	4.90689	5.32553	5.1819	4.91648	4.67243	4.94017	4.87283	4.38543	4.65535	4.79701	4.66107	5.69209	5.61471	4.74416	5.30743
anti-8286-44	4.87774	4.42626	4.41278	4.44626	6.732	5.12516	5.39917	4.93546	5.05745	4.83289	4.8679	4.74953	4.79181	5.27053	5.01792	4.59096	4.51096	5.01346	5.08746	4.3505	5.56682	4.58496	3.47249	4.89724	4.85798	5.0268	5.07039	5.3147	6.30743	4.67243	5.44626	4.78136	4.21723	5.2854	4.67243	5.09592	5.44956	5.24413	5.35403	5.16591	4.30012	4.37156	4.79701	6.05311	5.56377	4.27053	7.62644	5.06609	5.62936	5.41616	5.29646	4.30743	4.97269	5.07895	5.39575	4.87774	4.71699	5.06609	4.85798	4.44626	4.56682	4.87774	5.10434	5.89724	5.55152	4.79701	5.4822
anti-8287-17	4.16993	5.72247	3.30743	3.41954	5.77347	4.66676	4.50462	4.29278	4.37851	4.03562	3.73335	4.34341	4.07895	4.21723	4.00899	3.89724	2.926	4.42626	4.20945	3.7761	5.04439	4.06178	2.8679	4.48543	3.83794	4.41954	4.07039	5.44956	5.77873	4.07895	4.59694	3.70044	3.60881	5.2891	3.53605	5.64962	4.79701	4.67243	4.56682	4.64386	4.51728	3.44626	3.59694	5.44626	5.08746	3.08746	10.679	4.43962	5.39575	4.52356	4.54844	4.14568	4.72792	4.83289	8.70908	4.2854	3.93546	4.96809	3.848	3.3505	4.33628	4.63227	4.32912	6.62498	4.57289	3.98185	5.27426
anti-8288-27	17.8044	17.7399	7.88813	17.5903	17.6896	17.7198	17.3936	17.737	17.5824	17.289	17.5001	17.6316	17.4544	17.6987	17.7725	17.6402	17.6186	17.2554	17.4942	17.6839	17.5555	17.1974	17.1776	17.6264	17.733	17.8872	17.6632	17.7696	17.7483	17.4955	17.7725	17.5669	17.595	17.8042	17.71	17.2428	17.6595	17.9482	17.4972	17.5804	17.584	17.6383	17.6046	17.3492	17.6737	10.7598	17.5063	17.6132	17.6322	17.6625	17.7996	17.4018	17.6194	17.5467	17.8704	17.7336	17.6754	17.6681	17.7878	17.5356	17.66	17.5492	17.5879	17.7693	17.529	17.5793	17.6319
anti-8289-8	15.2125	15.3237	5.22882	14.778	14.5233	14.2725	15.0483	13.999	13.8883	15.2579	14.6704	13.4345	14.6794	14.2752	15.081	15.3021	14.677	14.0518	14.8979	14.7615	15.3732	14.5644	13.5708	13.3799	12.4914	13.7075	15.0551	15.5101	15.6152	13.9023	14.9311	12.8666	14.5109	15.8999	14.6383	15.9532	15.5726	16.6289	15.8377	14.9545	16.0539	14.9246	14.8439	13.6792	15.3249	4.9542	17.3508	14.8039	14.9686	14.8808	14.4184	14.7144	15.1685	15.2903	17.3433	14.9594	14.9847	16.3092	15.4181	13.4009	15.3919	14.26	15.525	17.1013	15.049	14.4005	16.1873
anti-8290-1	4.47897	4	4.07039	4.1127	5.76288	4.66676	4.8679	4.50462	4.47897	5.0268	4.2555	4.35755	4.20945	4.79181	4.41278	3.96347	3.7866	4.62644	4.78136	3.96347	5.05745	3.60881	2.80735	4.51096	4.51728	4.47249	4.66676	4.84298	6.20163	4.01792	5.1127	4.37851	3.85798	4.42626	3.56071	4.45943	4.94017	4.39917	4.70044	4.76553	3.48543	4.22497	4.48543	5.0045	4.64386	3.76553	6.30561	4.54844	4.60288	4.43296	4.78136	4.16189	4.45286	4.47249	4.12102	4.09592	4.20945	4.00899	4.48543	3.87774	4.08746	4.3147	4.51096	5.21723	4.60881	4.42626	4.73335
anti-8295-16	15.7799	16.4165	5.58195	14.9673	13.3629	15.8091	15.7323	16.0097	15.5993	15.6485	15.519	15.2031	14.9662	15.8767	16.0862	15.7062	15.9345	15.4526	15.6972	15.6734	16.3556	15.8574	14.5621	15.556	15.0213	15.6498	16.105	16.878	16.7149	15.2709	16.0614	14.8831	16.0302	16.3442	15.9846	16.3257	15.7532	16.8222	16.4388	16.1924	16.6114	16.4753	16.1983	14.6475	16.4087	5.1375	16.9808	15.8511	15.5649	16.37	16.0074	15.7522	16.3073	16.3089	17.9288	16.4235	16.0507	17.0855	16.0809	15.6168	15.5356	15.4123	16.6067	17.573	15.9844	15.3332	16.6493
anti-8296-117	8.90989	7.36894	4.23266	7.47978	9.52904	7.16892	8.18388	6.61618	7.73335	7.10434	7.08321	6.55919	7.13648	6.81634	8.03947	7.46923	7.95594	7.82655	7.80284	7.21043	8.72928	7.87406	5.03122	7.36545	6.35931	6.80735	8.05528	9.34541	8.11166	7.40854	7.75355	5.78921	7.97327	8.44253	8.54458	9.00197	7.62132	8.13597	8.6879	7.77413	8.09117	7.60955	8.06447	13.5125	8.64024	4.40599	10.6599	8.37069	9.04439	8.51175	7.33181	7.11478	7.52199	7.8936	10.1162	8.09064	9.14593	10.8372	8.13494	6.90448	8.50581	7.23745	8.42626	9.68071	7.34252	6.49665	9.02708
anti-8297-8	8.87344	8.12722	4.6893	6.35226	7.68018	7.40854	8.60548	8.19032	7.96867	8.41912	7.88509	7.43962	7.20261	7.90869	8.57667	8.2293	8.21917	8.27659	8.48945	7.75756	9.28794	8.8157	6.11478	7.45615	7.21723	8.16692	8.28817	9.84533	9.69296	7.92719	8.2031	7.01235	8.48824	9.50343	8.22545	10.3808	8.66356	9.34207	10.5138	9.43379	9.83257	9.08693	8.17093	9.06151	9.30766	4.67243	11.6209	8.93133	8.64854	9.20286	8.48985	8.29829	9.03892	9.73792	12.3684	9.00366	8.63988	10.599	9.11348	6.90689	8.0607	6.49985	9.38931	11.7066	8.95768	8.24698	10.3105
anti-8298-8	7.67807	7.12619	5.44626	7.07361	9.71956	7.33092	7.11166	7.37938	6.8189	6.9331	6.82909	6.51412	6.79312	6.77083	6.96463	6.85549	6.70874	7.21432	6.99435	6.97384	7.83668	7.05311	5.20945	6.91049	6.55459	7.25739	7.14975	7.56834	8.10486	6.55766	7.15886	6.40429	6.65249	7.51096	6.7761	8.09908	7.17393	7.54998	7.91707	7.28355	7.2937	7.43796	7.05311	10.4559	7.27612	5.22497	10.0861	7.09487	7.36894	7.19574	7.04111	6.48543	6.74685	7.19673	9.47452	7.1809	6.99887	8.66249	7.02015	6.41447	6.95884	6.38198	7.04221	8.80607	7.1819	6.88874	7.90026
anti-8299-66	6.05311	5.92837	4.71699	5.72792	8.26538	5.853	6.39575	5.65821	5.62644	5.8802	5.80219	5.53605	5.71973	6.30561	5.77083	5.72792	5.39232	6.01123	5.7761	5.64962	6.80735	5.73335	3.90689	5.68089	5.71149	5.67807	6.08746	6.47897	6.94134	5.66676	6.54071	5.37156	5.77347	6.5157	5.72792	6.81506	6.37504	6.67525	7.05961	6.26866	6.31651	6.12309	6.49346	7.87221	6.76022	4.76553	9.76487	5.99322	6.71149	6.55459	5.91409	5.63807	6.08958	6.7046	8.86171	6.02237	6.0268	6.81121	6.25739	5.12516	5.6865	6.64962	6.20359	7.92006	7.64602	5.67525	7.02459
anti-8300-82	5.31832	4.1375	3.93546	4.00899	8.68965	5.1416	5.25927	4.38543	4.54226	5.3147	4.40599	4.50462	4.18587	4.69488	4.56071	4.32912	4.92125	4.70044	4.94486	4.37851	5.27798	4.47897	2.48543	4.60288	4.37156	4.51096	4.56682	5.50779	5.90929	4.12102	5.21335	4.33628	4.23266	5.19771	3.66676	5.83794	4.91169	4.72247	4.92125	4.98185	4.62059	4.04439	4.66107	10.8473	5.16993	3.85798	7.99548	5.89239	5.10852	5.55152	4.8679	4.21723	4.60881	4.74953	7.97097	4.70044	5.07468	5.84298	5.36457	4.37851	5.30012	4.60288	4.94017	6.53138	4.76022	4.26303	4.94017
anti-8303-102	11.5517	7.6703	4.73335	10.1922	11.5654	8.81378	10.7083	7.69627	8.35799	9.50005	9.38931	6.95768	8.71459	7.67384	8.64133	8.33584	8.16189	7.46434	8.26585	8.20359	10.5592	7.55689	4.6893	7.853	6.40939	6.59544	8.31424	10.2159	9.05691	7.92955	8.50661	6.21917	7.94075	10.2447	10.4864	10.1809	8.20653	9.9409	9.6001	9.08481	9.42668	8.72383	8.41363	13.2263	9.55344	4.50462	11.5889	9.10276	10.7531	7.31651	7.06717	7.73606	7.47249	8.79474	9.81137	7.87529	10.076	12.0198	9.06851	7.34873	9.86016	8.84078	8.99548	10.505	6.21335	5.56377	9.71922
anti-8304-50	12.4356	12.5882	4.26303	11.8057	11.9144	12.7225	11.9562	12.44	12.3412	12.7898	12.75	11.7929	11.401	12.5352	12.0788	12.0747	12.0704	11.6146	12.3606	12.084	12.3682	11.9668	10.3781	11.9483	11.983	11.8195	12.6137	12.8764	12.9858	11.8212	12.006	12.507	11.8654	11.991	11.9892	12.9667	12.3265	13.3436	13.3481	13.0541	13.1722	12.5239	12.2226	10.9439	12.8203	4.1375	12.5726	10.3983	11.6876	12.2782	12.6464	11.3089	11.9492	12.3873	15.2206	12.776	12.0583	12.498	12.1652	11.2191	11.2018	8.98442	11.9829	14.7485	12.6249	12.5142	12.5442
anti-8305-18	9.87621	9.35601	4.94486	9.22424	10.3372	9.62095	9.12696	11.3531	10.5151	8.89966	9.12851	8.73708	8.5691	8.60066	9.39596	8.90809	8.59171	8.8189	9.07735	8.79312	9.76719	9.02209	7.23266	8.71562	8.44377	9.13878	9.43525	10.5311	9.68071	8.4814	9.15886	8.55497	8.80413	9.80106	9.2724	10.3214	9.75656	10.0942	10.4615	9.97312	9.94822	9.5308	9.12645	10.5822	9.86805	4.76022	12.5376	9.14211	9.43775	9.28077	8.85206	8.64674	9.1918	9.62004	13.9092	9.48301	9.42333	10.7869	9.59787	8.23026	8.99746	8.09381	9.23577	11.6462	9.4292	8.88509	10.8208
anti-8306-54	5.76022	5.75221	4.84298	5.1416	8.4149	5.68089	6.17393	5.6865	5.52669	5.35403	5.50144	5.22497	5.49506	5.80478	5.67525	5.49506	5.2854	5.79701	5.57592	5.33628	6.65105	5.33271	3.64386	5.45286	5.11686	5.51096	5.67243	6.20555	6.93192	5.16591	6.15785	5.32912	5.23266	5.89482	5.37504	6.18388	6.34873	6.08108	6.2724	6.00675	5.43296	5.46271	5.57592	7.74551	6.62352	4.74416	8.81186	5.8125	6.71149	6.33628	5.70321	5.23649	5.66676	5.926	7.15178	5.70874	5.65535	6.36282	5.63227	5.07039	5.37504	5.34696	5.61471	7.19081	6.2891	5.47249	6.47735
anti-8307-47	9.1236	7.70805	4.76022	9.04876	12.3694	7.49665	8.14057	6.06178	6.98527	7.63807	6.8936	6.20555	6.79181	6.59842	6.58796	6.60733	7.66534	7.48382	7.15381	7.86542	9.4824	7.33181	5.15785	7.29737	6.03782	6.81762	8.26115	9.21553	8.22352	7.20653	8.09803	6.07039	7.46271	8.23649	8.67666	8.99746	7.04002	8.6879	7.88325	8.00282	8.4475	7.20261	7.06932	8.10905	8.91229	4.64962	12.2523	8.72554	8.65428	7.69766	6.95187	6.6879	7.17891	7.63081	10.4934	7.87652	7.96521	9.85144	7.89845	6.33092	8.24698	6.77347	7.18388	10.0172	6.6865	6.06609	9.01542
anti-8309-12	7.92125	8.29186	4.74953	7.49905	8.21868	8.13289	8.60844	7.43296	7.47897	7.71012	8.14364	7.78463	7.17592	7.45533	8.07628	8.0045	8.27891	7.77676	8.08852	7.53838	8.61839	7.98413	6.4446	7.40514	7.03562	8.00113	8.50303	8.35623	8.71973	7.80864	8.06286	7.05528	8.20114	8.43003	7.18884	8.98527	8.75956	8.97499	9.26959	9.09882	9.17343	8.1644	7.43546	7.87958	9.16742	4.79181	10.9707	8.12567	8.21917	8.42501	8.23554	8.07468	8.80574	8.81282	10.3162	8.45738	7.9571	8.86171	8.53644	6.41447	7.1127	5.86047	8.04002	10.7495	8.44626	8.2588	9.44357
anti-8310-6	15.4213	12.9902	8.55228	13.7711	17.8889	13.4697	12.6664	13.8124	11.7701	11.2126	12.1331	11.94	15.3218	12.2464	11.9709	15.1136	13.316	14.6771	13.2311	14.4148	16.298	14.4772	10.5926	16.247	10.0268	12.468	12.1561	14.3164	12.5748	12.9066	11.8799	10.902	11.3998	13.3303	14.0596	13.2529	15.041	11.7368	13.3375	11.7731	14.3618	16.5871	14.0073	15.7012	12.5486	8.40939	15.3629	16.8825	13.867	12.3269	14.5359	12.9107	13.0323	12.6984	15.9431	11.6426	13.5675	14.9217	13.448	12.6697	14.4368	12.6505	11.8788	15.3265	11.0306	10.269	13.0622
anti-8312-139	10.0307	7.71012	4.49825	9.05501	14.221	8.09645	8.5263	7.17393	7.12309	7.87098	7.96405	7.1467	7.90689	8.23793	7.7211	7.58195	7.48462	7.57818	7.84612	8.07842	9.90463	7.6865	5.16189	6.95884	6.27426	6.64386	7.96578	9.38974	8.54535	7.10957	8.07093	6.37156	7.19081	8.55766	8.88203	9.48482	7.60955	8.88844	8.58421	8.6575	8.20701	8.1153	7.53916	13.1571	10.2655	4.41954	11.0358	8.89754	9.77132	7.54303	6.8679	7.00113	7.02126	7.224	10.0893	8.01903	8.08693	10.9115	8.17842	7.00225	8.36763	8.20701	8.62863	9.54767	7.01011	6.3505	8.72349
anti-8314-71	10.8434	9.81522	4.87283	9.46516	9.05474	9.5588	10.2411	10.9144	10.2689	10.9341	10.5545	9.98185	10.4841	10.7405	10.9038	10.6763	9.38154	9.21213	9.94851	9.45861	10.3219	9.88631	7.41278	9.41722	8.76752	10.1361	10.734	10.2934	10.6917	9.61305	10.1563	9.0917	9.91767	10.5134	10.4782	11.474	10.9676	11.6047	11.6941	10.5116	11.6165	11.0217	11.0309	9.26632	10.2696	4.72792	9.92541	9.42878	9.39767	10.2141	10.1205	10.4215	10.2033	11.4213	12.699	9.94618	10.1443	10.9592	10.8004	9.07494	9.69818	9.43192	11.2892	11.7811	10.0802	9.44543	11.0313
anti-8315-5	5.38543	5.36457	4.89724	5.05311	6.84172	5.51096	5.92125	5.42626	5.40599	5.12102	5.1819	5.18587	5.30012	5.73064	5.45286	5.21723	5.06609	5.39232	5.39917	4.94017	5.97499	4.88753	3.75489	5.36457	5.21723	5.50462	5.48864	5.61471	7.0433	5.05311	6.07682	5.17393	4.87283	5.53916	4.9542	5.49825	5.91886	5.71699	5.57592	5.62936	5.01792	5.05745	5.36807	6.30561	6.01346	4.848	7.47735	5.57894	5.96578	5.64386	5.65249	5.0917	5.38198	5.44294	5.78136	5.36107	5.1334	5.61471	5.33985	4.92125	5.18587	5.26679	5.45943	6.25361	5.8125	5.41278	5.80993
anti-8316-36	4.37156	3.91648	3.97269	3.56071	6.00225	4.59096	5.01792	4.49825	4.35755	4.37156	3.87774	4.20945	4.47897	4.73877	4.39917	4.24031	3.57289	4.60288	4.63807	3.75489	5.30378	3.70044	2.67807	4.38543	4.32912	4.38543	4.54226	4.92125	5.81506	4.08746	5	4.2854	3.58496	4.2854	3.51096	4.57289	4.91648	4.46597	4.71149	4.74416	3.30743	4.01792	4.1127	5.61765	5.27053	3.49825	6.926	4.62059	5.17393	4.91648	4.64386	4.03562	4.51096	4.51728	4.24793	4	4.07039	4.38543	4.39232	3.80735	3.87774	4.39917	4.37156	5.70874	4.89239	4.32193	4.89239
anti-8318-13	3.98185	3.82782	3.12102	3.40599	6.64962	4.45286	4.48543	3.70044	3.76553	3.66676	3.18587	3.88753	3.56071	4.1127	3.71149	3.49825	3.05311	3.98185	3.99095	3.36457	4.70044	3.32193	2.82782	3.76553	3.62059	3.45943	3.82782	4.19377	5.2891	3.53605	4.55459	3.70044	3.24793	3.51096	3.30743	4.1375	4.6837	3.98185	4.06178	4.1375	3.1375	3.24793	3.52356	5.40599	4.47897	3.26303	7.87774	4	4.45943	4.16993	4.17792	3.57289	3.74416	3.7866	4.45943	3.29278	3.21723	3.76553	3.74416	2.8679	3.24793	3.89724	3.72247	5.15381	4.60881	3.75489	4.2854
anti-8320-5	5.08746	4.98185	4.45286	4.48543	7.24222	5.2891	5.66959	5.07039	5.04876	4.93546	4.87283	4.85798	5.0917	5.14568	5.05311	4.7866	4.49825	5.24793	5.21335	4.84298	5.94017	4.6837	3.3505	5.11686	4.66676	5.10852	5.25927	5.63807	6.61618	4.7866	5.62936	4.74953	4.52982	5.31107	4.52982	5.90207	5.58796	5.54226	6.40088	5.40939	4.853	4.93546	4.7761	6.42626	5.79181	4.46597	7.75956	5.23649	5.67243	5.60288	5.33628	4.78136	5.04002	5.40939	7.05311	5.07895	5.08321	5.61765	5.05311	4.44626	4.66676	4.98185	5.32553	6.61029	5.67525	4.99095	6.3733
anti-8321-27	4.91648	4.58496	4.26303	4.62059	6.46761	5.01346	5.46597	4.84298	5.03122	4.57289	4.53605	4.78136	4.71149	5.1819	4.80219	4.62644	4.64962	4.99548	5.10852	4.42626	5.54535	4.12928	2.88753	4.853	4.72792	5.02237	4.95884	5.27426	6.33807	4.47249	5.4822	4.64962	4.29278	5.27798	4.53605	4.96809	5.46923	5.16591	5.26303	5.0917	4.66676	4.66676	4.76553	5.66107	5.38198	4.16993	7.15482	5.08746	5.38198	5.01346	5.14568	4.59694	4.83794	4.9542	5.46923	4.87283	4.69488	4.99095	4.76022	4.51728	4.47897	4.87283	4.88264	5.76288	5.30378	4.74953	5.2891
anti-8323-163	9.52689	11.5931	4.93546	8.71218	13.3816	8.76155	9.26092	8.04056	7.98982	10.7714	9.86635	8.66711	8.69766	9.30743	9.83147	9.17093	9.31741	8.65033	9.44646	9.41299	12.0572	9.65159	8.02403	9.03039	8.56567	9.0607	10.8108	16.1375	10.5432	9.79393	9.8117	8.13802	9.19648	10.9192	9.3516	11.9953	9.79133	10.7888	11.2176	10.2636	10.3067	9.41574	9.69296	8.65033	11.6123	4.82273	13.0618	10.4132	10.3181	10.3334	9.45018	11.1077	9.61361	10.6827	13.004	11.9847	9.10119	10.796	9.3837	9.21844	12.1891	9.96665	9.95172	13.4599	9.38478	9.25833	11.8346
anti-8325-37	8.98157	9.09908	4.94486	8.65535	11.882	8.77182	8.74349	8.17143	8.88783	8.42668	8.06663	7.64024	7.74551	7.6837	8.58459	8.73098	8.73708	9.47594	8.6575	9.34385	9.90087	9.20457	6.82273	7.54921	7.32553	7.90989	10.0519	10.427	10.7469	8.19722	8.28077	8.26491	8.40812	10.7155	7.59619	10.5495	8.70009	9.31152	11.0762	10.2515	8.70252	8.36107	7.88753	11.5969	9.32486	4.81762	11.7035	9.97011	9.97714	8.84549	8.47735	8.46842	8.78202	11.2634	10.7947	8.81346	8.71596	10.4813	9.17941	7.86171	7.99209	7.82082	8.58233	11.4661	8.84737	8.41066	10.6841
anti-8326-63	5.04002	4.67807	4.45943	4.62059	7.62863	5.07468	5.61176	5	4.90689	4.85798	4.74953	4.73877	4.83289	5.26303	4.90689	4.80219	4.41954	4.93074	5.05311	4.75489	5.79181	4.73877	3.49825	4.98641	4.83289	5.07895	5.12516	5.52982	6.60881	4.71699	5.60288	4.8125	4.47249	5.40259	4.67807	5.52356	5.52042	5.35755	5.73064	5.32193	4.64962	4.70044	4.77083	6.86171	5.54535	4.24793	8.22062	5.15785	5.67525	5.30378	5.29646	4.60288	4.87774	5.20945	6.08746	4.88264	4.95884	5.76288	5.10852	4.01792	4.60288	4.88264	4.96347	6.23074	5.62644	4.91648	5.73877
anti-8327-26	8.57024	9.51964	4.39232	8.1236	8.72792	8.30652	8.63988	7.05094	7.1179	8.56262	7.41193	7.18388	7.58346	8.55152	7.97499	7.35403	7.11582	7.85487	7.38716	7.81506	9.69209	8.57743	5.95884	7.5157	7.24888	6.64674	8.6844	9.96463	10.0128	7.27798	8.04712	7.06824	7.78136	10.1495	7.80284	10.5205	8.34163	9.39874	11.4848	8.59619	8.89542	7.76089	8.56948	7.59395	8.41193	3.89724	14.9805	8.53644	8.56186	8.41236	7.47573	7.97097	9.15305	9.2182	13.1307	8.15279	8.16491	10.3127	7.57516	6.79831	7.82464	8.19722	9.12645	13.2844	8.23984	7.48704	11.6166
anti-8328-9	4.92125	4.39232	4.3505	4.08746	6.61029	4.81762	5.38543	4.85798	4.80219	4.42626	4.45943	4.58496	4.70044	5.01792	4.6837	4.70598	4.01792	4.82273	4.76022	4.41954	5.35403	4.24031	3.07039	4.83289	4.63227	4.72247	4.848	5.14975	5.79961	4.41278	5.2817	4.57894	4.0268	4.62644	4.07895	4.848	5.20555	4.91169	5.00899	5.01792	4.27798	4.03562	4.66107	6.43129	5.39917	4.04439	7.28725	4.94017	5.42626	5.14975	4.92125	4.27798	4.74416	4.848	4.99548	4.55459	4.41954	4.88264	4.72792	4.12928	4.34341	4.59096	4.67243	5.74953	5.22882	4.58496	5.04002
anti-8329-166	7.10748	7.52278	4.6893	7.51254	8.74786	7.75822	7.86542	8.74079	7.1819	6.78529	7.06717	8.22882	8.10748	7.4271	7.55842	7.52904	7.42794	8.28771	8.6471	7.53761	7.57365	8.35491	6.84172	8.33092	7.52748	7.64313	7.9331	8.11894	8.05257	6.79572	8.29232	8.74719	8.53177	7.52121	6.03122	7.71768	9.23434	10.4535	8.49625	7.6907	8.48261	9.19328	7.52982	9.24127	7.47573	4.49825	9.36916	7.65105	7.08428	8.25125	7.56986	8.20261	7.39146	9.15659	8.34119	7.56377	6.8125	8.08799	7.33092	6.76686	7.31379	6.73471	7.49105	8.5744	9.34939	7.36019	8.11061
anti-8330-1	13.6759	13.5907	4.32912	12.911	12.5096	13.0273	12.6427	12.732	13.0298	13.1366	12.9833	12.5991	12.5096	12.4568	13.2496	13.2123	12.9231	12.5325	13.03	12.9392	13.3781	12.9476	11.2845	12.9205	12.2958	13.0904	13.9698	13.7163	13.4972	12.9553	13.4512	12.5286	12.5361	12.954	13.1902	14.2268	13.8389	14.4817	14.1025	13.9658	14.5826	13.9042	13.2678	12.1521	13.2802	4.27798	15.3748	12.9666	12.4233	13.643	13.4577	13.3524	13.2099	14.1576	15.6447	13.2937	13.0949	13.0198	13.6472	12.5973	13.2837	11.4804	13.6372	15.118	13.4508	12.9607	14.2086
anti-8334-65	6.16993	6.59096	4.27798	6.21723	9.71699	6.27798	6.45121	5.84549	5.89724	6.15381	5.82782	5.59096	5.76288	5.82782	6.04876	5.86295	5.78398	6.18785	6.11061	6.2555	7.17493	6.40429	4.51096	5.70044	5.52982	5.76288	6.4545	6.81634	7.18785	5.69209	6.43962	5.49825	5.66391	6.82909	5.64674	7.18388	6.55152	6.74819	7.09698	6.71836	6.65678	6.12309	5.97957	8.70044	6.89603	4.07039	9.52474	6.59842	6.59991	6.49825	6.29278	6.03122	6.10643	6.42794	8.10171	6.32373	6.08108	7.26397	6.15381	5.54226	5.89966	5.94017	6.42291	8.14568	6.87774	5.98185	7.45121
anti-8336-267	5.54226	5.42962	4.853	5.12516	7.64962	5.44626	6.19574	5.54844	5.46923	5.33985	5.43296	5.12102	5.37156	5.57894	5.56682	5.35755	5.08746	5.67807	5.56986	5.2854	6.36807	5.10434	3.71149	5.36807	5.12928	5.35755	5.55459	6.0268	6.75489	5.17393	6.05094	5.32553	5.03562	5.61765	5.24413	5.94486	6.13955	5.92125	6.02015	5.87283	5.21335	5.21723	5.53294	7.24031	6.29646	4.8679	8.63662	5.73877	6.56529	5.83794	5.64674	5.1819	5.4363	5.8125	7.83542	5.48864	5.40259	6.05311	5.49185	4.81762	5.22882	5.43296	5.64097	6.89118	6.13134	5.35755	6.20163
anti-8337-65	13.8503	13.8546	4.74953	13.5356	13.0334	13.623	13.8853	13.0385	13.2834	13.2991	13.9782	12.7969	13.3646	13.1881	13.4348	13.7949	12.8436	13.2873	13.5866	13.2766	13.8349	13.5452	12.1614	13.14	12.5975	13.4415	13.3385	13.6942	13.5484	13.1822	13.9818	13.0289	13.7966	13.5155	13.0363	13.0001	13.4435	14.2793	14.2693	13.7681	14.6631	13.8402	13.3837	15.6257	13.9981	5.06609	14.3921	13.8768	13.3625	13.6056	13.4114	13.5447	13.4758	14.0167	14.8414	13.9485	13.3354	13.9441	14.0272	13.0919	13.6943	13.0273	13.5529	14.7651	13.6938	13.5229	14.192
anti-8339-72	4.74416	4.12102	4.33628	4.06178	6.37678	4.76553	5.23266	4.69488	4.66676	4.50462	4.39232	4.51096	4.57289	5.02237	4.54226	4.46597	3.89724	4.51096	4.76553	4.51096	5.1416	4.16993	2.70044	4.74416	4.61471	4.89724	4.69488	5.06178	6.35931	4.32912	5.25172	4.56682	4.05311	4.43962	3.66676	4.61471	5.00899	4.65535	4.56071	4.91648	3.47249	4.04439	4.47897	5.49506	5.0045	4.15381	6.5157	4.62059	5.01346	4.6893	5.00899	4.17792	4.72247	4.6837	4.44626	4.51096	4.49185	4.41278	4.64386	3.8679	4.30012	4.55459	4.61471	5.24793	5	4.67807	4.60288
anti-8340-9	5.36807	5.74416	4.61471	5.17792	6.27426	5.42291	5.84298	5.1416	5.20945	5.36457	5.29278	5.20945	5.18982	5.36457	5.2817	5.33985	4.96347	5.37504	5.2854	4.9542	6.07039	5.31832	4.27798	5.37504	5.17393	5.37156	5.54226	6.05094	6.61912	5.22882	5.7252	5.08321	5.06609	5.97499	5.0268	5.83794	5.63517	5.99548	6.41954	5.69209	5.36807	5.08321	5.29646	6.40429	6.07468	4.48543	7.52748	5.67243	5.93782	5.76022	5.56071	5.18587	5.55152	5.96347	6.50462	5.24031	5.33271	6.05961	5.51728	4.82273	5.06609	5.21723	5.50144	6.73471	5.96116	5.22497	6.33807
anti-8343-224	5.77873	5.2817	3.51096	4.89724	8.95768	5.20945	5.52669	5.0268	4.56682	4.84298	4.75489	4.38543	4.59694	5.00899	5.60585	5.47897	4.9542	5.99548	5.56682	5.85798	7.31107	4.9542	3.08746	4.73877	4.49825	4.73877	5.52669	6.65105	6.84925	4.51728	5.47573	4.66107	4.54844	6.16189	5.39232	6.15785	5.43962	5.61176	5.8505	6.00225	4.83794	4.7866	4.81762	8.71802	5.84298	3.37851	9.24674	5.99548	6.60585	5.49506	5.8802	4.52356	5.07039	5.21335	7.97097	5.2854	5.32193	8.51885	5.33985	5.00899	5.22882	5.20945	5.25172	7.49745	5.46271	4.80219	6.76951
anti-8345-27	5.34696	5.03122	4.32193	4.32912	6.91648	5.2211	5.82273	5.04002	4.95884	4.853	5	4.86295	4.926	5.26679	5.41278	4.98641	4.88264	5.33628	5.41616	5.15381	6.17592	4.92125	2.96347	5.51412	4.83794	5.0268	5.2211	5.88996	6.51728	4.89239	5.70321	4.71699	4.86295	5.92125	4.82273	5.62352	5.46597	5.40259	5.78136	5.54844	4.76553	4.70598	5.07468	9.33405	5.97039	4.32193	8.77479	5.36807	6.21335	5.80219	5.15785	5.27798	5.21723	5.33628	7.38629	5.24793	5.38543	6.95884	5.41278	4.52982	5.54535	4.71149	5.46923	6.55919	5.82528	4.90207	5.79442
anti-8346-9	10.5957	5.91169	4.53605	5.3147	7.55305	6.03342	10.9197	10.8805	9.80671	11.1821	10.12	11.2109	10.0014	10.7283	10.7102	11.0951	9.56396	7.60363	9.80009	9.20579	9.92644	7.08746	8.04821	9.80623	8.89269	10.8372	10.8103	9.45368	11.3094	10.0084	10.7192	9.08428	9.69645	10.1633	10.719	10.0426	10.6509	11.9155	11.3753	5.76288	11.8934	10.7631	11.4349	7.05961	8.27566	4.36457	8.31016	6.33807	9.76388	7.67172	11.0386	11.0238	11.221	11.8098	12.7318	10.0474	10.637	11.0323	11.1727	6.97039	9.4446	10.408	11.6001	12.1817	9.87191	10.4566	7.31198
anti-8347-222	4.41954	3.91648	4.21723	3.64386	5.36457	4.71699	4.92125	4.45943	4.37156	4.39917	4.15381	4.45943	4.40599	4.76022	4.41954	4.45943	3.62059	4.64962	4.59694	3.64386	5.12516	4	2.60881	4.51728	4.24793	4.3147	4.54226	4.91648	5.93782	4.12102	5.20555	4.32193	3.51096	4.27798	3.51096	4.39917	4.97728	4.39917	4.35755	4.83289	4.38543	4	4.26303	5.1416	4.848	4.00899	6.50621	4.45286	4.7866	4.55459	4.74953	4.07039	4.54226	4.49825	4.08746	4.72247	4.24031	4.03562	4.48543	3.79701	4.1375	4.27798	4.39232	5.07895	4.78136	4.45943	4.45286
anti-8348-4	7.30834	7.50224	3.848	6.46761	6.79442	7.03232	7.19771	7.26303	7.23458	7.21237	6.89239	6.41278	6.5345	7.21626	7.00338	7.20163	6.30195	6.63081	6.62059	6.75087	7.61545	6.81378	5.61765	6.2724	6.10434	6.49665	7.40173	8.11998	7.99831	6.49825	7.75956	6.29829	6.73471	7.22014	6.96116	8.17842	7.2075	8.06016	8.23793	7.5157	7.93251	7.59246	7.52904	6.74416	7.21432	3.47249	11.1606	7.57667	6.63807	7.42291	7.57365	7.2891	7.12205	7.9472	10.0598	7.56834	7.01681	8.296	7.1918	6.63081	6.96	6.97613	8.0045	9.65177	7.33718	6.74551	8.28817
anti-8351-17	5.07468	4.54226	4.49825	4.6893	7.30743	5.0917	5.48543	4.93546	4.93074	4.70044	4.72792	4.71149	4.62644	5.03562	4.90689	4.76022	4.51096	5.1375	4.88753	5.12516	5.62936	4.43296	3.83794	4.87283	4.73335	5.0045	5.14568	5.7252	6.34696	4.59096	5.55766	4.56682	4.41278	4.99548	4.47249	5.1819	5.37851	5.1334	5.22497	5.29646	4.60288	4.64962	4.8125	6.64818	5.21723	4.33628	7.37417	5.07039	5.42626	5.42626	5.19771	4.60288	4.853	5.04002	6.44626	4.90207	4.82782	5.40599	4.98641	4.43296	4.62644	4.78136	4.87774	5.94017	5.27798	4.76022	5.36107
anti-8352-26	7.29462	7.67948	4.54844	6.79442	9.52454	7.70874	7.02015	6.25172	6.33985	6.82273	6.2891	6.01123	6.30561	6.1918	6.83668	6.64674	6.22882	6.5157	6.61618	6.58946	7.78398	6.74551	4.78136	6.1334	6.07682	6.1819	6.88264	7.36194	8.47005	6.15381	7.01123	5.85549	6.27053	8.08215	6.7761	8.56415	6.98868	7.92362	9.27076	7.33539	7.732	7.10748	6.69766	9.83652	7.24793	4.49825	13.64	6.71836	7.33807	7.05745	6.55305	6.52199	6.84423	7.94953	9.96434	6.94251	6.80735	9.37916	7.31016	5.88753	6.93074	5.93782	6.88996	10.118	7.30834	6.4545	9.14364
anti-8353-15	7.19967	6.55919	3.72247	6.56224	6.94369	7.01235	7.15381	7.02791	6.99661	6.85798	6.61765	6.71836	6.52356	6.78921	6.81762	6.91528	6.45121	6.82273	6.92837	6.62059	7.11061	6.72792	5.33271	6.73877	6.30743	7.13443	7.50144	7.37504	7.73809	6.7252	7.79442	6.48704	7.10538	7.59768	6.62205	7.89785	7.23745	7.76421	7.87836	7.47411	7.52356	7.29737	7.26209	7.10014	7.28633	3.6893	8.97699	7.16289	6.59544	7.39403	7.42038	7.12722	6.93664	7.70183	8.97241	7.1375	6.78529	7.34873	7.18982	6.2114	6.68229	6.80993	7.43045	8.52395	7.23554	6.54381	7.5691
anti-8355-80	6.23458	6.1918	4.09592	6.10014	8.37199	6.25172	6.24793	5.99322	5.84549	6.01346	5.75756	5.60881	5.65249	5.54535	6.06609	6.07253	5.77083	6.78267	5.98868	5.57592	6.98071	5.86295	3.67807	5.77083	5.33628	5.98413	6.26866	6.59842	6.98868	5.76818	6.04658	5.51096	5.71149	6.26491	5.80219	7.00675	6.43463	6.75889	7.06178	6.83794	6.49185	6.09592	5.87529	8.42626	6.23458	3.85798	9.01709	6.1416	6.23074	6.41616	5.99095	5.71425	6.21529	6.4446	7.75154	6.04002	6.10434	6.77742	6.18785	5.35755	5.60881	5.30012	6.12928	7.67737	6.46271	6.16189	7.23266
anti-8356-88	6.52042	6.78398	4.8679	5.95884	7.4545	6.1375	6.62205	6.62059	6.11478	6.08108	7.17293	5.8802	6.29462	6.41109	6.30561	6.38888	6.56377	6.19377	6.43129	6.09803	7.82655	6.01346	4.88264	6.39403	5.7761	6.0045	7.32912	11.9905	7.3733	6.39746	6.7252	5.8125	6.55305	7.32733	6.43296	8.10434	7.02459	8.01625	7.47897	7.4363	6.6865	6.69488	6.71562	8.13391	7.22689	4.86295	11.5156	7.27891	7.24888	6.82146	6.44294	5.9472	6.65964	7.00225	8.87067	6.76686	6.20555	7.2817	6.91648	5.93546	7.23074	6.18388	6.48543	8.92926	6.95303	6.42122	7.83794
anti-8357-43	5	4.99548	4.57289	4.38543	7.4545	4.97728	5.8505	5.07468	4.89724	4.88753	4.8125	4.92125	4.84298	5.68089	5.22497	4.87774	4.3505	5.37504	5.0917	4.84298	6.07253	4.76022	2.8679	4.98641	4.76553	4.89724	5.02237	5.53916	7.22497	4.67807	5.91886	4.96347	4.34341	5.01346	4.72247	5.23649	5.87036	5.1127	5.30743	5.21723	4.54226	4.45286	4.94486	6.91648	6.48382	4.44626	8.56758	5.16591	6.80478	5.89239	5.14975	4.67243	4.93074	5.07468	6.09592	4.90207	4.83289	5.45615	5.0268	4.35755	4.63227	4.81762	5.07895	6.31107	5.98413	4.99095	5.42291
anti-8358-30	8.69035	8.10957	4.39232	8.15937	10.4692	7.55919	10.0151	7.30378	7.29094	8.21723	9.13263	6.90929	7.74012	7.43796	8.72212	7.56986	9.80687	8.58796	7.68018	8.01625	9.25668	7.64097	5.77083	8.00338	6.57289	7.23074	8.47249	9.92941	8.76222	8.19623	7.89421	6.30378	8.20114	11.2077	8.8936	9.93664	7.78136	9.66551	8.81634	9.08375	9.01486	7.80025	9.25597	14.571	10.6682	4.45286	12.1137	10.5813	9.84141	8.82146	7.13648	7.6632	8.37156	9.51017	11.6514	9.52395	9.72503	11.734	9.92303	8.20945	10.475	8.5306	9.69975	11.3443	7.1819	6.36282	9.29071
anti-8359-149	4.48543	4.57289	4.05311	3.49825	6.69905	4.70044	5.11686	4.42626	4.45943	4.16189	4.14568	4.44626	4.36457	4.75489	4.1127	4.20945	3.58496	4.79181	4.63227	3.80735	5.40259	4.40599	2.56071	4.62059	4.30012	4.49185	4.64962	4.90207	5.82528	4.2555	5.15785	4.3505	3.54844	4.49825	3.57289	4.80219	5.0917	4.59694	4.86295	4.82782	3.71149	3.9542	4.41954	5.97499	5.1334	3.79701	7.38543	4.51728	5.17792	5.04002	4.78136	4.16189	4.49185	4.72247	5.30012	4.32193	4.07039	4.79701	4.82273	3.7866	4.23266	4.52982	4.39232	5.58496	5.04439	4.39232	4.94017
anti-8360-169	7.42206	7.26679	4.2854	6.50621	8.00675	6.92244	6.98299	5.84046	6.32193	6.76951	6.12309	5.76022	5.98641	6.15785	6.26115	6.3345	7.14771	6.99661	6.732	6.82782	8.10434	6.98071	4.30743	6.38716	5.40259	6.32553	7.93546	8.46761	8.33494	6.62936	7.27705	5.76553	6.68229	7.53761	6.45615	8.60177	6.98527	7.7039	8.3443	7.48301	8.26538	6.9542	6.67807	7.82972	7.67948	4.22497	11.0568	7.7879	7.04658	7.49185	6.73335	6.57137	6.95884	7.70736	9.95739	7.82464	7.28263	8.11842	7.59917	5.62644	6.78267	5.84046	7.25644	9.3996	7.19279	6.46761	8.6532
anti-8362-102	5.32193	5.15381	4.91648	4.67807	7.16892	5.23649	5.80478	5.1819	5.19377	5.25172	5.23266	4.89724	5.21723	5.46597	5.27426	5.18982	4.72247	5.31832	5.27053	4.94017	6.11478	4.99095	3.18587	5.22497	4.94486	5.23649	5.40599	6.00225	6.36632	5.12516	5.75221	5.12928	4.7866	5.65821	4.76553	5.66676	5.72247	5.58796	5.853	5.62059	5.0045	4.97728	5.1416	6.52356	6.20359	4.63807	8.05474	5.44626	6.1918	5.76288	5.34341	5.04002	5.44626	5.45286	5.96347	5.30012	5.12516	5.57592	5.31832	4.69488	4.67243	5.55459	5.34696	6.44956	5.83794	5.17393	5.87036
anti-8363-18	5.24413	4.52356	4.34341	4.98641	7.13237	5.41616	5.63807	5.17393	5.04876	4.96809	4.9542	4.98185	4.93074	5.26303	5.06178	4.94953	4.44626	5.06609	5.20945	4.77083	5.6865	4.71149	3.01792	5.0917	4.87283	5.24793	5.42962	5.56071	6.67948	4.84298	5.88753	4.85798	4.74416	5.27053	4.59694	5.54226	5.59395	5.66107	5.67243	5.69209	4.85798	4.99548	4.95884	6.51412	5.87036	4.30743	9.10407	5.37504	5.31832	5.52356	5.47573	4.70044	5.17792	5.4363	6.63807	5.20163	4.88753	5.69209	5.20555	4.32912	4.54226	4.82273	5.18587	6.73742	5.55152	5.12928	5.81762
anti-8364-74	8.30012	8.28355	4.37156	7.67807	7.78463	8.43671	7.98242	7.27426	7.30287	7.75288	7.45779	6.83794	6.91767	7.06501	7.59544	7.67525	7.62936	7.80219	7.71631	7.31379	8.25361	8.37025	5.59096	7.23266	6.49665	7.3505	8.43754	8.72724	8.83763	7.07575	8.43129	6.74281	7.81314	8.27891	7.7252	8.81538	7.88753	8.56148	9.16063	8.05148	9.2384	8.00955	7.72178	8.30925	7.77083	3.90689	9.49745	7.96347	7.47168	8.15634	7.59395	7.75489	7.56986	8.37069	10.6384	7.86851	7.2384	8.58571	8.2724	6.40429	6.74551	6.17592	8.24935	9.80719	8.17891	7.65105	9.1004
anti-8366-19	5.12516	5.09592	4.79181	4.44626	7.15785	5.24413	5.91409	5.2891	5.05311	4.926	4.926	5.1127	5.1334	5.67243	5.16993	5.2211	4.70044	5.33985	5.1416	4.82782	6.25172	4.59096	3.27798	5.07468	4.88264	5.0268	5.30012	5.6893	7.05745	4.88753	6.00899	5.20163	4.41278	5.22497	4.81762	5.56377	6.04658	5.42291	5.44626	5.34696	4.7761	4.89239	5.40259	6.96694	6.35755	4.76022	8.108	5.19771	6.43962	5.95652	5.36107	4.69488	5.20555	5.27053	5.6865	5.24413	4.84298	5.44626	5.16591	4.57289	4.98641	5.05745	5.1334	6.42459	5.8679	5.1375	5.67525
anti-8367-142	4.54844	3.59694	3.9542	3.66676	6.04002	4.48543	5.12516	4.55459	4.24031	3.97269	3.87774	4.1375	4.12928	4.67807	4.08746	3.93546	3.83794	4.41278	4.43962	3.97269	4.94486	3.82782	2.76553	4.41278	4.18587	4.30012	4.62059	4.81762	6.09803	3.81762	5.05311	4.33628	3.74416	4.37851	3.37851	4.40599	4.94017	4.52356	4.38543	4.60881	3.70044	3.70044	4.00899	5.39575	5.02237	3.73335	6.41447	4.30012	4.78136	4.26303	4.50462	3.63227	4.37156	4.32912	4.98185	4.24031	4.20945	5.09592	4.2854	3.52356	3.80735	4.47249	4.18587	5.23649	4.60881	4.27798	4.38543
anti-8368-102	12.3928	14.6204	4.7866	12.4251	12.154	12.6779	12.9571	12.1233	11.9894	13.075	13.0997	12.1374	11.9076	12.5767	12.9372	12.7677	12.5074	12.4313	13.0459	12.8278	13.3557	12.8604	10.8325	12.4252	12.156	12.7258	13.5982	14.9585	13.6858	12.4441	13.4423	11.8499	13.004	13.7105	12.317	14.3819	13.262	14.1993	14.2058	13.6712	13.8243	13.1308	13.5372	13.4991	13.8754	4.29278	17.4371	13.1467	12.7407	13.3846	12.9301	13.177	13.357	13.7873	17.1826	13.5675	12.7681	14.2449	12.9386	12.7178	13.8075	13.3131	13.325	16.4141	12.9095	12.3075	14.3115
anti-8369-102	6.23649	5.52982	4.47249	5.46597	7.97785	5.65821	6.23074	5.52669	5.94017	5.58195	5.10014	5.12516	5.24031	5.56071	5.63227	5.7252	5.91169	5.87036	5.75489	5.64674	6.46271	5.39232	3.82782	5.53605	5.14568	6.05094	5.87774	6.1334	7.06286	5.1375	6.09381	5.3147	5.23649	5.8679	5.52669	6.96232	6.06609	6.42291	8.19328	6.03342	6.52826	5.93782	5.55459	7.6703	6.39746	4.32193	9.24151	5.84298	6.20555	6.5345	5.73877	5.08321	5.52669	6.27053	8.21432	5.89482	5.90929	6.29829	5.95187	4.96809	5.29646	5.01792	5.90207	7.69279	6.61176	5.63517	7.82528
anti-8370-102	4.88264	4.73877	3.87774	4.79701	6.32373	5.21723	5.67807	4.93074	4.81762	6.17393	4.70044	4.71149	4.66676	5.02237	4.80735	4.84298	4.52982	4.79181	5.14975	4.53605	5.79442	4.60881	3.54844	4.73335	4.70044	5.07039	5.07895	5.30378	6.11894	4.71699	5.14975	4.49185	4.78136	5.39917	4.69488	5.1819	5.27798	5.75756	5.60288	5.21723	5.19377	5.0045	4.60881	5.93074	5.23649	3.73335	7.40344	5.10014	5.1416	5.1375	4.95884	4.49825	4.93074	5.33628	5.98868	4.8679	5.00899	5.22497	5.02237	4.22497	4.19377	4.81762	5.0268	6.18388	5.26679	5.10014	5.50462
anti-8372-29	5.31107	5.0045	4.74953	4.97269	7.37417	5.41278	5.75489	5.40939	5.22882	5.14568	6.20555	5.19377	5.1334	5.47573	5.39232	5.37851	4.82273	5.35755	5.31107	5.04439	5.88264	4.93074	3.52356	5.33628	5.00899	5.48543	5.4363	5.59694	6.72928	5.16591	6.00899	5.07039	5.12928	5.47249	4.99548	5.45286	5.70044	5.51412	5.61765	6.29462	5.12102	5.11686	5.30378	6.31832	5.87036	4.71149	7.76089	5.48864	5.79961	5.53916	5.45943	5.09592	5.34696	5.47573	6.00225	5.41278	5.17792	5.87283	5.23649	4.80735	4.94953	5.2854	5.37504	6.1819	5.66959	5.1819	5.64962
anti-8374-5	11.5464	12.0441	4.69488	11.643	11.4943	11.6846	11.5879	11.8342	11.7201	11.7018	11.519	11.1969	10.9386	11.1485	11.4852	11.8794	11.3449	11.3478	11.3455	11.3025	11.515	11.6472	9.92407	11.3278	10.9079	11.6406	12.0633	12.3424	12.0451	11.2926	12.1243	10.9561	11.6961	11.6421	11.147	12.5665	11.8932	12.3064	12.2775	12.0378	12.9541	12.1391	11.987	10.7605	12.0448	4.56682	13.4002	11.674	11.4638	12.2416	11.952	11.8156	11.6685	12.5139	13.7612	11.7619	11.4802	12.0107	11.9897	11.2369	11.6788	10.7775	12.0563	13.4646	12.0755	11.3306	12.2436
anti-8376-25	5.23649	5.6893	4.52982	4.27053	6.42626	5.29646	5.45943	5.18982	4.78136	4.66107	4.60881	4.80735	4.92125	5.52356	5.1127	4.74416	3.9542	4.848	4.97269	4.43296	5.39917	5.18587	2.76553	4.97269	4.93546	5.04876	5.08746	6.09803	6.79572	5.14568	5.71699	4.51728	4.40599	4.83289	4.67243	5.37851	5.32553	5.24793	5.39575	5.36107	4.17792	4.63227	5.26303	5.9472	5.55459	4.3505	7.37851	4.90207	5.1819	4.94017	5.07468	4.55459	5.06178	4.90689	7.66463	5.50144	4.50462	5.40599	4.86295	4.45943	4.52982	4.63807	4.96809	6.05094	5.19771	5.03562	6.98982
anti-8377-87	5.2817	5.00899	4.6837	4.60288	7.24698	5.12516	5.79961	5.03122	5.03562	5.18587	4.92125	4.73335	5.1375	5.2854	5.24031	5.08746	4.53605	5.21723	5.12928	4.81762	5.99774	4.63807	3.20163	5.03122	4.97269	5.03122	5.16993	5.63807	6.51254	4.93074	5.66107	5.02237	4.44626	5.48543	4.80219	5.48543	5.55766	5.47573	5.70044	5.40599	4.80735	4.98185	5.36107	7.74147	6.07039	4.61471	8.10119	5.3505	6.07895	5.64962	5.25927	4.90689	5.19771	5.24793	5.65249	5.1375	5.0268	5.74416	5.2555	4.49185	4.93074	4.94017	5.15381	6.2211	5.83542	5.04439	5.83036
anti-8378-3	5.51096	5.2891	4.87774	5.03122	7.36457	5.55766	6.03342	5.59694	5.62352	5.11686	5.29646	5.2854	5.31107	5.60585	5.54844	5.22882	5.14568	5.42291	5.57592	5.10014	6.11061	5.07895	3.8679	5.37156	5.26303	5.50462	5.56986	5.86047	6.82909	5.17792	5.94953	5.2854	4.97269	5.7252	4.99548	5.90207	5.91648	5.85798	5.91169	5.67807	5.16189	5.1416	5.39232	6.74953	6.14771	4.76553	9.04685	5.52669	6.18587	5.80735	5.67243	5.21335	5.32193	5.63227	6.63807	5.44294	5.34341	6.03562	5.38198	4.84298	5.16591	5.56377	5.40599	6.85175	5.89239	5.29646	6.1127
anti-8379-35	9.00927	8.93044	7.50462	8.91349	9.52513	9.02514	8.90839	8.91199	8.89057	8.88356	8.87621	8.69035	8.72996	8.77775	8.86913	8.72144	8.82845	8.79181	8.96174	8.63554	9.21868	8.71939	7.3837	8.94808	8.65392	8.82337	8.94163	9.14338	9.16164	8.74349	9.17443	8.73877	8.88478	9.1393	8.59619	9.09619	9.02708	9.15026	9.12231	9.13981	9.037	8.74046	8.94134	9.64944	8.9678	7.30652	9.97914	9.00591	8.893	8.96261	8.92392	8.78758	8.88173	9.02735	9.43754	8.97699	8.87774	9.2396	8.91319	8.47857	8.83731	8.64024	8.80671	9.49245	9.0207	8.85487	9.24888
anti-8380-244	4.9542	4.3505	4.33628	4.27798	6.90328	4.9542	5.29278	5.00899	4.74416	4.56071	4.53605	4.73877	4.75489	5.1375	4.77083	4.52982	4.42626	4.94486	4.88753	4.43962	5.91409	4.16189	3.48543	4.90689	4.90207	4.94486	5.12928	5.3147	6.29094	4.53605	5.42291	4.64962	4.39232	4.93546	4.24031	5.12102	5.48864	5.04876	5.05311	5.10852	4.16189	4.43296	4.80219	5.89966	5.53605	4.39232	7.35931	5.07039	5.53294	5.29646	5.08321	4.56071	4.89724	4.89239	5.34341	4.90207	4.70598	5.00899	4.8125	4.2854	4.41954	4.72792	4.76022	6.10643	5.30743	4.74953	5.38888
anti-8381-18	5.1334	5.09592	4.82273	4.63227	6.79051	5.20555	5.76288	5.27798	5.10434	4.80219	5.04002	5.0268	5.1334	5.39232	5.18587	4.95884	4.71149	5.18982	5.1416	4.72247	5.81762	4.853	3.1375	5.08321	5.01792	5.12516	5.2211	5.44294	6.66676	4.99548	5.80993	5.04876	4.59694	5.30743	4.70598	5.42626	5.70874	5.59694	5.52042	5.42291	4.76553	4.82273	5.12102	6.49665	5.97269	4.59694	7.6125	5.27426	6.07253	5.65249	5.37156	4.8679	5.18982	5.48543	6.14975	5.14568	4.99095	5.40939	5.12928	4.54844	4.87283	4.97269	5.27053	6.1819	5.77347	5.20945	5.66107
anti-8382-47	6.36632	5.853	4.73335	5.81762	9.5263	6.26115	6.38024	6.26491	5.79181	5.79181	5.67807	5.67243	5.70044	5.90448	5.94953	5.79181	5.76288	6.40088	6.12102	6.03562	7.20457	5.90448	4.27798	5.82528	5.6837	6.01569	6.2817	7.2317	7.43796	5.69209	6.31288	5.38543	5.55152	6.36282	5.49825	6.90207	6.42626	6.65678	6.83415	6.69905	6.09592	6.58346	5.98868	10.2837	6.92837	4.45286	9.15431	6.49825	6.86171	6.46107	6.03122	5.61471	6.04221	6.27612	8.0634	6.16993	6.03562	7.26021	6.30012	5.4822	6.04221	5.81506	5.97269	7.71905	6.30195	5.84046	7.1127
anti-8383-20	5.58496	5.16591	4.51096	4.96809	7.91049	5.20163	5.83289	5.15785	5.1334	4.92125	4.87774	4.98641	4.97269	5.17393	5.11686	4.9542	4.69488	5.22497	5.16993	5.06178	6.49025	5.24793	3.12102	4.97728	4.82782	5.04439	5.34341	6.25739	6.50144	4.71149	5.62936	4.80735	4.47249	5.22882	4.81762	6.08746	5.73877	5.32193	6.732	5.87036	4.90689	5.10434	4.76022	6.82146	6.39575	4.14568	8.23026	5.37156	6.69209	5.80735	5.34696	4.74416	5.15785	5.3147	6.05311	5.25172	5.27053	6.24031	5.2854	4.41954	4.67243	4.97728	5.18982	6.70044	5.82018	5.03562	6.88509
anti-8385-248	7.17093	8.15381	4.73877	6.78005	7.34252	6.56834	6.61471	5.91648	6.01792	6.81121	5.55152	5.7866	6.55612	6.13955	6.80478	6.54844	6.08958	6.26491	6.25927	6.52669	8.29967	7.62863	4.94953	6.50779	6.16792	6.32373	7.91886	8.07842	9.15785	6.72656	6.70044	5.74953	6.68089	9.13263	6.66249	8.99803	6.54689	7.47168	9.30538	6.65249	7.57137	6.42794	6.58496	8.83857	7.49025	4.3505	14.1933	7.89482	6.37504	7.51412	6.61765	6.56071	6.99322	7.9331	11.3567	7.10538	7.40429	8.14924	7.09698	6.03782	6.28355	6.14975	7.42206	12.0514	6.27798	6.69488	10.567
anti-8386-11	5.93546	5.33628	4.59096	5	7.55689	5.59096	5.86542	5.35403	5.34341	5.35403	5.22497	5.07468	5.1334	5.37504	5.35755	5.2854	5.08321	5.56682	5.54535	5.22497	6.38198	4.90207	3.52356	5.33628	5.10852	5.26679	5.59694	6.08321	6.32912	5.1416	5.84046	5.2211	5.1375	5.57592	4.73877	6.16189	5.72792	5.84549	6.07468	5.69766	5.32193	5.10852	5.30012	7.55919	5.94017	4.63227	8.89391	5.70598	6.17991	5.73877	5.64097	4.99095	5.2854	5.55459	6.6014	5.40599	5.39575	6.27612	5.53916	4.82782	5.1375	5.27798	5.49825	6.90689	5.76022	5.32193	6.44294
anti-8387-33	10.8433	10.542	5.40259	10.9412	12.7693	10.1839	10.2878	11.0312	9.65069	9.88096	9.64494	8.72554	9.91424	9.83226	9.25833	9.19402	10.1707	10.5422	10.2446	10.8433	12.3905	9.86651	7.92422	9.59842	8.64241	8.9331	10.3465	11.8617	11.2453	9.58346	10.1511	8.69105	9.83083	10.7868	10.2391	10.9587	9.66035	10.3879	10.7726	10.7927	10.3183	9.4582	9.69052	15.1769	11.1272	5.40259	13.7588	11.2354	11.5037	9.87529	9.41405	8.97413	9.32193	9.98513	12.1096	10.0094	10.403	11.9395	10.3893	9.1298	10.9918	10.4132	9.53177	11.7798	9.89436	8.75589	11.564
anti-8388-24	4.52982	3.9542	4.24793	3.79701	7.47005	4.61471	5.1127	4.853	4.41278	4.32912	4.37156	4.49825	4.39917	4.94486	4.62644	4.39232	3.7761	4.73335	4.87283	4.32912	5.37504	3.94486	2.74416	4.54844	4.36457	4.6837	4.72792	4.90207	6.2891	4.26303	5.45286	4.55459	4.07895	4.39232	3.81762	4.70044	5.07039	4.70598	4.50462	4.61471	3.93546	4.30012	4.23266	5.82528	5.32553	4.1375	7.13648	4.47249	5.41954	4.6837	4.72247	4.12928	4.39917	4.6837	4.2854	4.30012	3.85798	4.56682	4.30743	3.80735	3.9542	4.59096	4.36457	5.65249	5.22497	4.45286	4.83289
anti-8389-8	5.91648	5.89724	4.88264	5.58195	9.01067	5.80735	6.17592	5.87774	5.64386	5.64674	5.41278	5.37851	5.53294	5.87529	5.848	5.77083	5.2891	5.74685	5.78921	5.47897	6.62205	5.52042	3.76553	5.70044	5.37851	5.90929	5.84549	6.32193	6.92244	5.42291	6.2384	5.39917	5.54844	6.29462	5.43296	6.42794	6.42626	6.36457	6.66534	6.14771	5.75221	5.52669	5.60288	8.17093	6.60288	4.8125	9.21091	6.13545	6.74953	6.41616	5.81762	5.31107	5.83542	6.08321	7.26772	5.99548	5.74685	6.71149	5.848	5.25927	5.55459	5.67243	5.82528	7.48462	6.38198	5.63517	6.83289
anti-8390-25	5.87283	5.70874	4.80735	5.56071	8.19476	6.05094	6.23458	5.85798	5.76553	5.63227	5.59694	5.38198	5.59991	6.74685	5.73606	5.6893	5.55766	5.92362	5.77083	5.4822	6.39917	5.55766	3.87774	5.6865	5.3147	5.91409	5.85798	6.08958	7.00675	5.41278	6.21917	5.60288	5.48543	5.8802	5.42626	6.10434	6.22304	6.12722	6.2211	6.09592	5.67243	5.64674	5.81762	7.2114	6.50621	4.59096	8.35447	5.80993	6.66818	6.2891	5.93546	5.51412	5.70321	5.91648	6.66249	5.87529	5.73877	6.97842	5.88753	5.24413	5.70321	5.58496	5.84298	7.12309	6.26491	5.67807	6.30925
anti-8391-12	4.71699	3.87774	4.40599	4.03562	5.84046	4.80735	5.41278	4.6893	4.80219	4.41278	4.49825	4.45943	4.69488	5.04876	4.73877	4.45943	3.88753	4.62644	4.69488	4.24793	5.4363	3.848	2.82782	4.70044	4.66107	4.76553	4.74953	4.91169	6.17592	4.33628	5.39917	4.61471	3.93546	4.61471	4.08746	4.67243	5.23266	4.76553	4.63807	4.70598	3.70044	4.20163	4.48543	5.36457	5.53605	4.18587	6.71836	4.7761	5.55152	5.2817	6.67243	3.98185	4.64386	4.59694	4.39917	4.61471	4.39917	4.53605	4.59096	3.91648	4.14568	4.63227	4.48543	5.52669	5.27798	4.57894	4.73877
anti-8393-121	4.66107	4.33628	4.46597	4.27798	6.55152	4.94953	5.39575	4.72247	4.82273	4.60881	4.60288	4.70598	4.57289	4.91169	4.76022	4.44626	4.07039	4.86295	4.80735	4.06178	5.35403	4.06178	3.1375	4.7761	4.67807	4.65535	4.848	5.00899	6.52356	4.41278	5.37851	4.8125	3.76553	4.69488	3.72247	4.83289	5.2211	4.77083	5.17792	4.93074	4.39917	4.26303	4.50462	5.56071	5.44626	4.33628	6.89724	4.90207	5.30378	4.87774	5.0268	4.40599	4.67807	4.91648	5.26303	4.6837	4.38543	4.60881	4.73335	4.21723	4.37851	4.76022	4.50462	5.58195	5.27426	4.64962	4.94953
anti-8394-56	5.62352	6.0917	4.90689	5.20163	7.08321	6.05745	6.04876	6.31651	5.62059	5.42626	5.71973	5.48864	5.32553	5.87283	5.98868	5.78398	5.23266	5.41954	5.64962	5.07039	6.39746	5.57894	4.07895	5.70044	5.46271	5.59096	5.64674	6.46271	7.48864	5.31832	6.36282	5.33985	5.53916	6.03122	5.72247	6.4822	6.21723	6.36982	6.95536	6.07468	5.66391	5.89724	5.81506	6.49025	6.72247	4.74416	10.5588	5.65249	6.31288	6.40599	5.9331	5.59395	6.3345	6.1819	10.1107	5.99774	5.58796	7.0864	5.77083	4.926	5.54535	5.53294	6.50779	9.26913	6.15583	5.67807	7.16792
anti-8396-42	5.20163	5.0045	4.06178	4.70044	7.60881	5.926	5.62352	5.67525	5.05745	4.75489	4.48543	4.62644	4.70044	5.23266	5.07039	4.91169	4.56071	5.30743	5.50462	4.79181	5.94953	5.07895	2.848	4.78136	4.66107	4.87283	5.52982	6.12102	6.80993	4.71699	5.73877	4.77083	4.80219	5.45286	4.74953	5.62644	5.62936	8.04494	6.94953	5.74685	4.94017	4.91648	4.99548	7.85736	5.89966	3.79701	11.127	5.1127	5.70044	5.63227	5.2891	4.64962	5.27053	5.73877	11.0328	5.53294	5.04876	9.18785	5.2211	4.24793	4.88264	4.55459	5.58496	7.53916	5.67243	4.87774	6.30195
anti-8397-147	10.9984	11.4414	4.51096	10.5029	9.29048	11.1123	10.8471	9.4731	10.0463	9.95841	9.92244	9.33561	9.2427	9.26702	10.0984	10.4003	8.97499	9.80494	10.3055	9.20604	10.7649	10.5236	7.40599	10.0364	8.49665	9.75322	10.3146	11.1664	10.6951	9.38823	10.4843	8.83321	9.92555	11.1966	10.1528	10.689	10.2816	11.0778	11.6512	10.4916	11.8128	10.2178	9.57422	9.31922	10.4427	4.36457	12.923	10.0531	9.40791	10.2713	9.4623	10.1731	10.1782	11.06	13.4201	9.9211	9.40769	10.7208	10.9533	7.92955	8.75989	8.95245	10.3846	12.4698	10.5763	10.1367	11.8553
anti-8398-277	12.6063	13.6323	4.54226	13.3335	16.2174	14.682	13.7486	14.8354	13.7597	12.8035	13.2681	13.6401	13.0912	12.8268	13.4322	14.3527	14.1747	13.4081	14.1408	13.0827	14.2247	13.7863	13.305	12.0693	12.6563	13.2621	14.1503	14.517	14.2786	12.9645	15.4282	13.3896	14.4611	13.6025	13.2877	14.0118	12.7591	14.567	15.3677	15.2778	15.2913	13.7501	13.885	12.4265	13.7392	4.60288	15.4124	13.569	12.7309	14.4875	14.0061	13.2323	14.5971	15.0685	16.0878	13.7644	13.3664	14.1632	14.2894	14.3018	13.6602	13.8736	13.6937	16.4671	15.379	14.0958	15.5377
anti-8399-6	3.83794	3.26303	3.54844	3.24793	5.61176	3.99095	4.29278	3.62059	3.88753	3.41954	3.52356	3.63227	3.64386	4.33628	3.85798	3.58496	2.88753	3.81762	3.9542	2.82782	4.66676	3.32193	2.8679	3.848	3.54844	3.72247	3.93546	4.2854	5.79181	3.60881	4.49185	3.75489	3.16993	3.60881	3	3.80735	4.37156	3.82782	4.12928	4.08746	3.36457	3.21723	3.67807	5.22497	4.43296	3.1375	6.26866	3.9542	4.18587	3.94486	4.19377	3.36457	3.7866	4.21723	4.1127	3.56071	3.63227	3.73335	3.74416	3.05311	3.3505	3.81762	3.81762	4.69488	4.36457	3.81762	4.1375
anti-8400-74	5.46597	5.33628	4.75489	5.06178	7.97556	5.4363	5.853	5.32912	5.31107	5.25172	5.47249	5.11686	5.12928	5.60881	5.39232	5.11686	4.853	5.2891	5.25927	4.90207	6.24793	4.98641	3.37851	5.26303	5.04876	5.27798	5.52982	5.93074	6.89118	5.03122	5.87529	5.21335	4.88264	5.66676	4.70044	6.30561	5.88996	5.70598	6.01123	5.68089	5.02237	5.05311	5.15785	7.10224	6.29829	4.60288	8.27659	5.52356	6.16189	5.89966	5.52982	4.89239	5.40939	5.56986	6.34341	5.33271	5.18587	5.86295	5.32553	4.64962	5.0045	5.17792	5.3147	6.65249	5.97499	5.2817	6.14364
anti-8402-22	15.1659	14.3841	4.30012	13.2831	12.7207	13.5282	13.3551	14.6482	14.5606	14.3352	13.9518	13.2088	14.2144	14.6691	14.6193	15.116	14.6421	13.6164	13.3388	14.4031	14.496	14.539	14.3091	14.1749	14.3261	14.5428	14.9178	15.7415	15.7796	14.929	13.5511	12.9929	14.4503	15.5116	14.5638	15.2362	14.8466	15.4231	15.9403	15.6337	14.794	15.1967	14.7606	12.0468	15.1598	2.23266	16.0031	15.583	13.8818	14.7371	14.2559	13.5375	15.7001	15.2393	14.9814	14.6812	14.1832	15.39	14.8287	14.0628	14.2626	12.8358	15.2582	16.017	13.4705	14.4275	16.423
anti-8403-18	5.10434	4.41954	4.8125	4.81762	6.43129	5.17393	5.80478	5.24031	5.06178	6.15785	5.26303	4.93074	5.29646	5.55152	5.87283	5.22882	4.81762	5.12516	5.16591	4.79181	5.75489	4.24031	3.58496	5.16189	4.90689	5.11686	5.17393	5.31832	6.46107	4.80735	5.70321	5.19377	4.96809	5.6893	4.95884	5.26679	5.78921	6.44956	5.66107	5.17393	5.04876	4.65535	5.2854	5.83542	5.88996	4.74953	7.20261	5.12102	5.77347	5.27798	5.39232	4.72247	4.97269	5.20945	6.46597	5.12928	5.03562	5.97499	4.80219	4.39917	4.72247	4.98641	5.8802	7.58946	5.52982	4.98185	5.31107
anti-8404-102	4.59096	4.27053	4.01792	4.39232	5.79442	4.70044	5.03562	4.6837	4.7866	4.40599	4.41278	4.58496	4.49185	4.89239	4.65535	4.93074	3.94486	4.60881	4.75489	4.08746	5.19771	4.00899	2.72247	4.72247	4.52356	4.87283	4.67243	4.94953	5.94251	4.43962	5.14975	4.47249	3.97269	4.56682	3.99095	4.54844	5.05745	4.75489	4.74416	4.87774	4.00899	4.16189	4.44626	5.40939	4.99095	3.926	6.82146	4.76022	4.65535	4.63807	4.97269	4.3147	4.62059	4.8679	4.50462	4.55459	4.56682	4.45943	4.50462	3.87774	4.17792	4.50462	4.59096	5.33271	4.99095	4.46597	4.92125
anti-8405-108	9.06393	8.1644	4.17792	10.0133	13.8041	8.88295	7.54921	6.63807	7.02901	7.32912	6.73335	6.39403	6.63807	6.25172	6.87529	6.82018	7.76686	8.20799	7.63952	8.24603	10.63	9.11244	5.27426	6.91409	6.10852	7.28633	8.36894	10.5967	8.90869	6.54226	8.22207	6.26115	7.69209	7.63227	6.3147	9.00815	7.3637	7.90569	8.36763	9.74635	7.57969	7.61397	6.82018	11.8289	8.57818	4.1127	11.3218	10.203	9.84329	7.89239	7.34961	6.7046	7.04767	7.66035	9.45224	7.99492	8.59246	8.92154	7.58045	6.77215	7.58496	6.96232	7.14873	9.22858	7.35755	6.74147	11.643
anti-8406-17	4.03562	3.97269	3.03562	3.72247	6.43463	4.82782	4.43296	3.9542	4.63807	4.07039	3.83794	4.19377	4.35755	4.52356	4.05311	3.72247	3.93546	4.69488	4.59096	3.90689	4.82782	3.88753	2.88753	4.41278	3.7761	4.63807	4.93074	4.84298	5.76288	4.20163	5.25172	4.30012	3.91648	3.89724	3.66676	4.58496	4.33628	4.2555	4.95884	4.83794	3.65535	4.17792	4.39917	5.89482	4.58496	2.60881	7.1127	4.57289	4.56071	4.66676	4.73877	3.70044	4.80735	4.71699	5.9472	4.57289	4.56682	5.16591	4.16993	3.848	4.2854	3.848	4.51096	5.91648	4.78136	4.08746	5.73877
anti-8407-84	9.65195	15.4531	4.63807	9.37199	9.78725	12.2716	12.5827	12.2418	12.3186	12.6324	12.0174	9.07361	11.8321	13.4233	9.60121	12.4022	9.2009	9.01095	13.4544	12.0497	10.181	9.31084	8.1467	13.0564	8.53993	12.0814	13.0751	10.7756	10.3206	8.8857	9.8716	8.69627	9.36982	10.1353	9.23745	14.6921	9.74231	10.5623	14.7012	9.886	10.5229	9.99676	12.6531	10.177	12.9781	4.45286	13.7989	13.1225	13.5673	10.0906	9.67048	12.7422	9.72349	12.368	12.9421	14.1784	9.42815	12.1759	12.5369	9.19673	12.5937	9.38198	10.1599	16.0866	9.74248	8.95884	13.6668
anti-8409-3	6.67384	6.61029	4.1127	6.58496	6.82018	6.24603	6.15785	5.51728	6.86047	6.59395	6.46434	5.99322	5.60288	6.4363	6.824	7.61839	6.96347	7.67948	7.50779	8.68089	8.25974	7.2114	5.18982	7.3147	6.56529	6.81121	7.73877	9.11556	7.79831	7.3637	8.13648	6.10643	7.99322	7.46761	7.26115	9.33338	7.70736	7.94953	8.83605	7.16692	8.17293	7.64458	7.95826	8.53644	8.56339	4.03562	13.1033	8.92422	7.64313	8.6489	7.13443	5.66107	8.18785	7.50541	8.56529	7.22689	7.79636	8.66071	7.36807	5.78136	6.57743	6.6453	7.85425	10.4482	7.83226	6.92955	11.7353
anti-8418-30	5.848	5.06609	3.15381	4.77083	9.06124	5.38198	5.33985	5.41278	5.1334	5.09592	4.36457	4.39232	4.37851	4.77083	4.853	4.52356	4.7761	5.10014	4.90207	4.72792	6.24413	5.38198	3.1375	4.61471	4.30743	4.64962	5.24031	6.07895	6.33628	4.37851	5.29278	4.06178	4.41278	5.75221	4.67243	6.63807	5.44956	5.8505	6.48059	5.91169	4.80735	4.90207	4.64962	9.00731	5.90448	2.58496	8.94544	5.97957	5.69766	5.62644	5.02237	4.14568	4.91169	5.37504	6.99774	5.1819	5.30378	7.45286	5.1127	4.10434	4.72247	4.30012	5.21335	7.2854	5.27426	4.56682	7.04985
anti-8424-269	4.41954	3.56071	3.44626	3.8679	5.42291	4.15381	4.56071	4.36457	4.12928	4.04439	3.62059	4.08746	3.848	4.27053	3.88753	3.8679	3.56071	4.07895	4.20163	4.01792	4.7866	3.53605	3.21723	4.12928	4.05311	4.39232	4.29278	4.60881	5.36107	3.96347	4.69488	3.72247	3.58496	4.0268	3.94486	4.39232	4.56682	4.40599	4.37851	4.32193	3.89724	4.15381	3.75489	6.32912	4.57894	3.21723	6.95536	4.67243	4.67807	4.43962	4.32193	3.70044	4.39232	4.27798	4.63807	3.70044	4.27053	5.37851	3.97269	3.29278	3.65535	4.2555	4.19377	5.30012	4.39917	3.89724	4.67243
anti-8427-118	5.24031	5.04002	4.20163	4.46597	6.22304	5.21723	5.33985	5.06178	4.91648	5.08321	4.90689	4.81762	4.6893	5.42962	5.34341	4.88264	4.54226	5.05311	5.20163	4.99548	5.83542	4.72792	3.72247	5.15785	4.72247	4.96347	5.45615	6.46597	7.03892	4.82273	5.86047	4.64386	5.41616	5.78398	4.45286	7.21335	5.53294	5.8802	5.78921	5.40259	5.88753	5.06609	5.43296	5.65535	5.71699	3.99095	13.3779	5.26679	5.47249	5.71425	5.47573	4.8679	5.60585	5.53916	7.69418	5.21335	5.33628	6.34163	5.1819	4.51096	5.03122	4.72792	5.71699	7.22014	5.70874	5.03122	7.51333
anti-8428-102	16.2048	16.2294	5.30378	15.9836	15.2979	15.8536	15.9767	15.6254	15.5403	16.1435	15.7689	15.835	15.7756	15.6221	15.9831	16.2132	16.0716	15.596	16.188	16.3978	16.1645	15.8127	15.1745	16.0392	15.632	16.326	16.361	16.7142	16.2764	15.9753	16.5842	15.7784	16.1597	15.7709	15.9698	16.4733	16.3942	16.8616	16.5131	16.2739	16.8519	16.5411	16.2862	15.2662	16.4091	5.29646	17.0452	16.1828	16.2095	16.2749	16.5864	16.0907	15.8356	16.4829	17.4691	16.5048	16.3946	15.9373	16.2633	15.8731	16.3664	16.0573	16.4679	17.177	16.1543	15.9141	16.5116
anti-8429-16	6.21335	7.43045	4.77083	6.14771	7.26209	7.02015	6.84046	5.80478	5.79181	6.95303	5.89482	5.59694	5.9331	5.99548	6.78005	5.52982	6.05311	6.1819	6.12102	6.29094	8.02126	6.97957	4.45943	6.0268	5.53605	5.7866	7.12722	7.9384	8.61287	6.03122	6.51885	5.38888	6.65678	8.81442	6.47573	7.93664	6.44128	8.04985	9.19894	6.85674	7.26959	6.11478	6.20359	7.3906	7.64818	4.42626	10.4951	7.12309	7.09698	7.47168	6.24031	6.12722	7.33181	7.80864	10.0733	6.80219	7.30834	8.78823	6.80993	5.30012	5.69766	5.57592	6.93664	9.803	7.00787	6.40939	9.03397
anti-8446-4	9.55689	6.2555	3.45943	8.12257	7.98584	7.53605	9.05066	8.59544	6.65392	7.24982	6.85175	7.53683	7.2817	6.11686	5.08321	8.95507	4.07895	5.95652	5.66107	5.03562	5.2854	5.65535	3.7761	6.44626	7.10329	5.82018	6.46761	6.38198	6.22689	4.63227	7.94017	5.24031	5.77873	7.88081	5.43296	8.1267	7.49185	6.19377	8.58759	5.45943	5.81762	8.54458	4.37851	5.91886	5.66959	3.49825	6.50462	4.65535	5.64386	6.46923	5.70044	6.95768	5.92837	6.90207	5.14975	5.44294	5.04876	7.1416	6.62059	3.98185	6.2555	4.12102	7.17891	7.05853	6.78005	7.99039	5.65249
anti-8447-11	5.70874	6.65105	4.98641	4.89724	6.78136	5.62644	6.26491	5.67525	5.51096	5.1819	6.1416	5.23649	5.42962	5.62059	6.0917	5.37504	4.8679	5.36107	5.62352	4.78136	6.19574	5.45286	3.36457	5.39232	5.29278	5.78921	5.57592	6.4446	6.84423	5.23649	6.24031	5.25927	5.19771	6.21335	4.82273	6.34163	6.04658	5.83794	6.10852	5.89966	5.87529	5.10014	5.67243	6.36982	6.44791	4.6893	8.50383	5.49185	6.39403	5.81506	5.77347	5.1416	5.39575	5.82528	7.7046	5.75489	5.24413	5.72247	5.69488	5.27798	5.84549	5.56071	5.26303	7.59246	6.6893	5.1375	6.6837
anti-8450-36	5.16591	4.67243	4.6837	4.6837	6.09592	5.21723	5.44956	5.12516	5.21723	4.76022	4.89724	5.01346	4.89239	5.3147	5.12928	4.79181	4.62644	4.87283	5.20555	4.77083	5.57894	4.59096	3.60881	5.1334	4.94017	5.24793	5.20555	5.33985	6.17393	4.72247	5.61471	4.91169	4.44626	4.9542	4.54226	4.99095	5.41616	5.15785	5.08321	5.2891	4.54844	4.72247	4.98185	5.64674	5.34696	4.46597	6.70736	5.24413	5.15785	5.06178	5.37504	4.65535	5.08321	5.04002	4.86295	4.83289	4.926	4.91648	4.95884	4.52356	4.67807	4.98185	5.0268	5.62352	5.22497	4.86295	5.24031
anti-8458-111	5.75756	5.87036	3.99095	4.61471	6.44791	7.15178	5.21335	6.33092	4.67807	4.80735	4.42626	4.72247	5.86047	4.853	4.96347	6.23458	5.66107	9.7962	7.79572	8.50144	10.4623	5.46271	2.74416	4.6893	4.41954	4.86295	8.40386	9.08587	9.29416	6.04876	5.62644	4.63227	4.20945	7.43713	7.63735	6.84046	5.2555	5.76288	5.29278	8.32057	5.22882	4.54844	6.34518	12.0279	6.43962	3.79701	7.46516	7.22304	9.61029	5.70598	5.00899	4.37156	4.8679	6.02237	6.89966	4.2555	4.24031	6.04439	4.99548	4.12102	4.48543	7.27146	5.36457	6.732	4.853	6.03342	6.76553
anti-8458-16	6.22882	6.26679	3.41954	4.74953	7.19081	7.53528	4.98641	4.6893	4.39917	4.59694	4.38543	4.43962	6.65105	4.82273	4.98641	7.07468	5.59694	9.20945	7.94193	8.08002	10.7826	5.34696	2.926	4.57289	4.21723	4.45286	8.77248	9.88111	9.84219	6.18587	5.50779	4.51728	3.66676	8.43588	8.95332	7.50064	5.44626	6.42962	5.41616	8.88539	5.49185	3.99095	7.0045	13.2178	7.05202	3.23266	8.05202	7.93133	10.0211	5.86047	4.53605	3.926	4.67807	5.99774	7.8392	3.74416	4.07895	6.54226	4.97269	4.16993	4.16993	6.96232	5.6893	7.17991	4.8679	6.22882	7.39318
anti-8459-10	12.7773	12.6819	4.21723	12.4414	12.0148	12.9743	12.5984	11.4109	12.3319	12.4113	11.4597	11.4012	11.5305	11.8346	11.9808	11.7178	12.2755	12.6268	12.5042	12.813	13.3077	12.7613	11.3089	12.1424	11.2258	12.1086	12.9479	13.2021	12.9356	11.7583	12.8397	11.6135	12.8164	12.2785	11.8781	13.648	12.4741	13.2497	13.594	12.9148	13.4843	12.868	12.3483	9.67243	13.1113	4.07895	15.1866	13.0158	12.3842	13.1747	12.6786	11.971	12.4077	13.2227	14.0612	13.1058	12.2657	13.442	12.8234	11.7142	12.0972	10.7879	12.8517	13.8226	13.0007	12.2413	13.5904
anti-8462-18	4.82782	4.52356	4.54226	4.39232	6.13134	4.94017	5.49825	4.9542	4.92125	4.70598	4.72247	4.7761	4.81762	5.07895	4.83289	4.64386	4.49185	4.94017	4.98185	4.41954	5.47249	4.33628	3.90689	4.93546	4.76022	4.94486	5.02237	5.07895	6.12722	4.62644	5.37156	4.8125	4.56682	4.91169	4.29278	4.82273	5.36457	5.01792	4.92125	5.06178	4.36457	4.45943	4.98185	5.52356	5.45615	4.32912	6.91648	5.01346	5.54535	4.87774	5.12928	4.54226	4.81762	4.87283	4.73335	4.94017	4.62644	4.66107	4.79181	4.18587	4.57894	4.87283	4.71149	5.63517	5.2211	4.80735	5.03562
anti-8463-2	16.9709	16.6316	6.61765	16.9687	16.9378	16.958	16.4231	16.9166	16.5452	16.2211	16.0807	16.6251	16.1207	16.8532	16.7867	16.5941	17.059	16.7671	16.8791	17.0839	16.7639	16.5897	16.2046	16.3307	16.3433	16.6996	17.343	17.4465	17.1057	16.3963	16.8526	16.2702	16.9112	17.2378	17.0609	16.828	16.6637	17.446	17.0518	17.0056	17.1017	17.0886	16.9183	16.8213	16.8579	6.71836	17.2881	16.9388	16.9745	17.0552	17.0387	16.2514	16.7708	16.7096	17.5894	16.9601	16.8747	17.4135	17.0869	16.5572	17.0264	16.6957	16.6368	17.4705	16.9359	16.7178	17.3502
anti-8464-31	11.06	10.9344	4.39917	10.6588	10.0996	10.7363	10.3709	10.0447	10.7484	10.2626	11.142	10.095	10.261	10.6146	10.7508	10.9871	11.1211	10.7367	10.9564	10.6673	11.1916	11.8319	9.27612	11.3318	10.2149	10.9356	11.7082	12.3391	11.8695	11.5068	11.8113	10.082	11.9311	12.2423	11.4466	12.6197	10.9371	10.836	11.6504	10.1916	11.594	12.0668	11.752	10.118	11.2819	4.20945	14.2508	12.5273	10.843	11.6666	11.3093	9.16566	10.6467	11.5168	11.1679	10.8903	10.6827	12.2851	11.6636	10.2159	10.7819	10.2384	11.9474	12.1782	10.8584	10.6905	13.2709
anti-8465-52	7.62936	8.94983	3.926	8.9507	8.67807	8.73437	8.21965	7.18686	8.37374	8.48382	8.20799	8.36938	7.89724	8.47168	8.38284	8.01067	7.83857	7.51964	7.46271	7.96867	8.37678	7.12412	6.2075	7.6907	7.52826	7.48945	8.11166	8.46638	8.22545	7.66959	8.43087	7.35579	8.35887	8.47249	7.83794	8.96521	8.95681	8.11009	8.27146	8.47452	8.81121	7.56834	9.15381	10.1993	7.58496	4.06178	11.4468	8.2075	8.42291	8.06124	7.75756	7.32553	8.20799	8.59096	10.6514	8.06501	8.18339	7.86419	8.40344	6.91049	9.56358	9.40769	7.75889	10.1629	7.85674	6.58646	7.71562
anti-8467-9	10.3134	10.3015	4.2555	10.0784	9.57781	10.6917	10.2854	9.60307	10.2037	10.4852	9.4271	9.7151	9.67719	10.0993	9.68947	9.6591	9.72622	10.2731	10.571	10.5537	10.6579	10.3065	9.05121	9.66302	9.35975	9.74567	10.7517	10.7757	9.98499	9.22858	10.9437	9.27612	10.3165	10.0475	9.85456	10.0344	9.49005	10.8868	10.7646	10.6391	10.6628	10.4635	10.7407	9.00085	10.6114	3.99095	11.1997	10.3665	10.2994	10.6616	10.5913	9.80009	10.2833	10.4463	11.7093	10.7244	10.3642	10.1289	9.87774	10.0978	9.94574	9.84565	10.7642	11.9256	10.0596	9.73064	11.386
anti-8468-19	4.33628	4.20163	3.97269	4.1375	7.33002	4.70044	5.1127	4.58496	4.70044	5.19377	4.62059	4.55459	4.57894	5	7.04221	4.83289	4.55459	6.12516	4.66107	4.05311	6.35931	3.98185	3.20163	5.71699	4.50462	4.70598	6.15785	4.853	7.11894	4.74953	5.35755	4.90207	3.67807	5.57894	3.7866	4.72247	5.70598	6.97842	8.52121	4.74416	6.30378	4.07039	4.29278	6.25172	7.20359	4.12928	7.86419	4.54226	5.74953	6.58496	4.83794	5.64386	5.90689	5.27798	4.72247	4.30743	4.0268	4.92125	5.38198	3.82782	4.18587	4.55459	4.53605	8.31967	5.67525	5.47573	4.89724
anti-8469-41	16.7215	16.9321	5.81506	16.6861	16.4852	16.6587	16.2237	16.5289	16.4583	16.4406	16.3238	16.2801	16.2331	16.3957	16.9007	16.6835	16.5453	16.1177	16.5122	16.5118	16.4796	16.3372	16.1184	16.6154	16.6264	16.8244	16.6735	16.9213	16.8322	16.4123	16.749	16.1826	16.5405	16.9083	16.6606	16.7439	16.9994	17.2587	16.9209	16.8441	16.878	16.8283	16.6943	15.9557	16.804	5.69766	17.165	16.5445	16.7078	16.7806	16.8132	16.4697	16.8204	16.6924	17.497	17.0903	16.6712	17.0501	16.8987	16.265	16.7744	15.7646	16.7392	17.3704	16.816	16.6767	17.1936
anti-8470-213	5.12928	4.43962	4.19377	4.83794	5.71973	5.14975	5.52982	5.26303	5.38198	4.60881	4.50462	5.24413	4.94486	5.30743	4.94486	4.70044	4.94953	4.8679	5.42291	4.85798	5.51412	4.52356	4.40599	5.12516	5.37156	5.61176	5.10852	4.88753	6.23074	4.76553	5.52982	4.8679	4.51096	4.99548	4.98641	4.9542	5.32193	5.33628	4.95884	5.1416	4.08746	4.9542	4.94486	5.69488	5.27426	3.98185	6.1918	5.32912	5.06609	4.96809	5.39575	4.87774	5	4.79181	4.20163	4.83289	5.0268	6.11478	4.86295	7.10748	4.70044	5.39575	4.91169	5.20555	5.15381	4.52356	4.84298
anti-8474-6	8.92896	8.95565	3.87774	8.73742	8.03562	8.97183	8.71321	8.14109	8.71939	8.65571	8.73742	8.38457	8.18537	8.44997	8.65105	8.46679	8.54071	8.57213	8.56224	8.75322	9.51037	8.5691	6.99322	8.54921	7.94193	8.60844	9.6014	9.68071	9.48864	8.65893	9.22665	8.35359	8.82845	9.02154	8.39103	10.1888	9.18016	9.67472	9.98371	8.99379	9.78316	9.25809	8.79701	7.91648	9.49665	3.73335	12.8441	9.15228	8.27193	9.10748	8.99039	9.14797	8.97355	9.76288	11.7975	9.23769	8.88448	9.36698	9.22713	8.42164	9.17018	8.45492	9.26679	11.3565	9.50104	8.75355	10.4247
anti-8475-15	5.15785	4.96809	4.53605	4.49825	6.6837	5.12102	5.44294	4.94486	5.04876	4.99095	4.86295	4.91648	4.71149	5.1819	5.0045	4.92125	4.36457	5.17792	5.14568	4.72792	6.24413	4.61471	3.12102	5.16591	4.84298	5.01346	5.36457	5.32553	6.12309	4.95884	5.50462	4.71699	4.1375	5.20555	4.41278	5.26303	5.53916	5.24031	5.37156	5.23649	4.66107	4.55459	4.99095	6.12309	5.2817	4.49825	7.69488	5.16189	5.15381	5.26303	5.27053	4.853	4.97269	5.16189	5.80219	5.04002	4.64386	5.35403	5	4.52982	4.7761	4.97269	5.04002	6.52042	5.38888	5.01346	5.24793
anti-8476-11	13.1006	12.9546	4.83289	12.7946	12.6944	13.3514	13.1162	13.5562	13.0614	13.0761	12.566	12.805	12.1336	13.2354	13.1365	12.8093	11.2949	9.51885	13.3338	9.91946	10.5639	12.9672	11.3018	11.7594	12.29	13.1018	14.0189	10.5866	13.4689	10.4033	13.3683	12.7671	13.4531	11.3525	12.7806	13.6352	14.0559	14.1783	14.0618	14.2841	13.2158	13.7718	13.436	9.29508	12.5827	4.66676	14.6799	10.487	10.5192	13.465	13.932	13.2447	13.7374	13.7487	15.495	13.3351	10.729	10.1552	11.6092	12.577	11.1616	9.75372	13.5661	15.153	13.5802	13.2471	13.9632
anti-8479-4	8.44294	8.05582	4.1127	7.84361	9.53099	6.96	8.2341	6.90328	7.52435	7.87036	7.67172	7.43463	6.24031	7.21043	7.71973	7.32912	7.19279	7.45943	7.26959	6.97728	8.29508	7.59991	6.13545	7.2182	7.04658	7.30469	8.4623	8.80413	8.90629	7.24222	8.41996	7.35138	8.94105	8.66711	8.04876	10.1562	7.89178	8.67349	8.5932	8.90056	8.38586	9.00703	7.64458	8.69035	7.91349	3.75489	12.6086	8.78431	8.51531	8.52787	7.74281	7.36894	7.99435	8.06447	11.8734	7.80219	8.41024	9.57156	8.05637	6.39403	7.87344	7.17891	8.99887	10.874	7.10538	7.50938	10.2325
anti-8480-29	16.7068	16.5751	5.93074	16.5717	16.5239	16.7409	16.3277	16.6626	16.6222	16.3479	16.3853	16.5736	16.3105	16.5476	16.602	16.4616	16.4696	16.3015	16.5222	16.4899	16.4633	16.1312	15.6854	16.6107	16.6098	16.8235	16.6398	16.6846	16.5705	16.464	16.8221	16.4818	16.6303	16.7392	16.4987	16.2161	16.6137	16.8459	16.5095	16.5749	16.663	16.5911	16.7088	16.4037	16.6262	6.09381	16.6784	16.6343	16.4237	16.6019	16.6352	16.3161	16.6623	16.5179	16.8583	16.6857	16.439	16.5512	16.7605	16.3119	16.4643	16.368	16.5254	16.8551	16.5868	16.5755	16.6037
anti-8484-24	11.8902	9.21868	5.37504	10.6087	9.2635	11.4347	9.45594	10.69	8.76222	8.83447	9.48704	10.8245	8.35138	9.99322	10.7624	10.6921	8.83321	9.76172	10.7364	10.7954	9.99704	10.2705	7.97785	6.91648	9.4816	10.5441	10.2634	14.0625	10.2199	8.65428	8.18834	8.87652	9.79409	10.5253	10.9336	14.3617	9.38888	11.7752	12.132	13.8233	9.25243	11.193	10.4353	9.89996	11.8382	5.1416	15.4342	10.7791	11.4493	8.37895	12.1305	7.65678	10.1581	10.2033	15.3763	12.104	10.1653	12.9012	9.71682	9.55094	8.7286	8.80639	10.6638	10.6154	7.66888	9.66729	13.3674
anti-8484-8	6.70598	6.12309	5.41278	5.94953	8.75087	6.52982	6.52356	6.51728	6.09381	6.96232	5.93782	6.06824	6.08321	6.49025	6.42962	6.18388	5.926	6.14771	6.27798	6.09592	6.93192	6.31107	4.41954	5.99548	5.95652	6.35403	6.32912	8.01569	7.55075	5.77083	6.8936	5.8802	6.09592	6.44626	6.1416	8.30515	6.72792	6.8009	7.07361	7.89603	5.90448	6.26866	6.32193	8.10329	7.20359	5.27798	10.4604	6.86419	7.30287	6.9472	6.63952	5.62352	6.18785	6.37156	9.3345	6.76288	6.09381	7.51649	6.15785	5.74685	6.00225	5.8802	6.33092	7.42206	6.48382	6.04439	7.808
anti-8485-7	6.2211	4.85798	4.12102	4.97728	8.63626	5.30012	5.48864	5.10014	5.00899	5.1375	4.8679	4.74953	4.87283	4.96347	4.94017	4.90689	5.00899	5.40259	5.12516	5.0045	6.54071	5.1416	3.12102	5.01792	4.64962	5.10434	5.44626	6.44956	6.50621	4.80219	5.53294	4.73877	4.64962	5.40599	4.72792	6.11061	5.71425	5.76818	5.98185	6.20945	5	4.91648	5.40599	7.74483	6.12722	4.12928	8.83857	6.06824	5.69488	5.49506	5.45286	4.72247	5.0045	5.21335	6.97842	5.29646	5.32912	7.73335	5.29278	4.57894	5.19771	4.94486	5.21335	7.33181	5.40599	4.853	6.75756
anti-8487-62	15.1508	15.6778	6.10014	13.8077	14.5834	13.5268	13.7544	12.6442	13.3361	14.5512	14.2888	13.1319	13.7464	13.692	14.6441	14.2652	14.3072	13.1422	13.4546	14.3434	15.1661	14.6816	12.2807	13.5706	13.6221	11.8709	15.5438	16.2716	15.9187	14.599	14.1002	13.6792	12.8227	15.3994	14.0085	16.2808	14.7658	16.2606	16.643	15.5435	15.3519	12.7808	14.463	14.79	15.8707	4.87283	17.4449	14.7557	14.4203	14.2526	13.2875	13.7728	14.4093	15.2336	17.6247	15.2514	16.1822	15.7672	13.5425	12.1435	14.1484	14.6515	14.7919	17.3204	13.8841	14.3332	16.7803
anti-8488-33	5.69488	5.63517	5.03122	4.926	7.42375	5.83289	6.12516	5.63227	5.41954	4.98185	5.32193	5.27798	5.42962	5.853	5.66391	5.40939	5.50779	7.73539	5.63807	6.94251	7.55536	5.20945	3.76553	5.42626	5.2854	5.50144	5.91409	6.76288	7.58946	5.1334	6.13545	5.29646	5.31107	5.95884	5.79181	6.01792	6.64386	5.70874	5.68089	6.6879	4.7866	5.06609	5.50144	11.6751	6.88874	4.93074	8.5263	6.0268	7.56148	6.87897	5.6865	5.00899	5.59694	5.46597	7.02569	5.51096	5.47573	6.01792	5.39917	4.848	4.853	6.06824	5.4822	6.77347	7.69558	5.30743	6.69905
anti-8518-55	6.21917	7.40939	4.89239	6	8.58082	6.0268	6.29646	5.93074	5.85798	5.98868	5.95652	5.57592	5.78136	5.87529	5.92837	5.8125	5.6893	6.03342	6.02459	6.06824	6.86171	5.8505	4.41278	5.83794	5.55152	6.00675	6.21529	6.6851	6.91528	5.77347	6.33985	5.59395	5.71425	6.51096	5.70044	6.90328	6.29278	6.57743	6.91528	6.59395	7.78136	5.98413	5.90448	8.24174	6.52042	4.853	9.19673	6.31832	6.34518	6.50779	6.15987	5.80735	6.0045	6.42291	7.73809	6.21335	6.04002	7.04985	6.04658	5.49825	5.926	5.70044	6.1127	7.71149	6.61765	5.9331	7.07146
anti-8520-8	4.56071	3.82782	4.21723	3.71149	6.19771	4.59096	4.88264	4.43296	4.66107	4.20945	4.07895	4.46597	4.3147	4.59694	4.41278	4	3.57289	4.45286	4.67243	3.79701	4.97269	3.99095	2.88753	4.60881	4.24031	4.51096	4.49825	4.85798	5.76022	4.01792	5.04876	4.23266	3.58496	4.32193	3.29278	4.30743	4.90689	4.43296	4.45286	4.66107	3.73335	4.08746	4.2854	5.10852	4.80735	4	6.38198	4.67243	4.57894	4.23266	4.72247	4	4.45286	4.53605	4.43296	4.12102	3.87774	4.26303	4.37851	3.58496	3.91648	4.49825	4.37851	5.22497	4.75489	4.20163	4.49825
anti-8528-74	9.69	9.88554	4.53605	9.03617	8.61985	9.91678	9.57743	8.85019	9.29852	9.65464	9.12309	8.95041	8.68229	8.95245	9.10669	9.35601	9.18314	9.21626	9.36326	8.89118	9.98897	9.55995	7.50224	8.97871	8.56834	9.36851	10.0741	10.0835	10.5704	9.15305	9.90869	8.41236	9.82209	9.19673	9.6851	9.84737	9.36085	10.3877	10.3149	9.26725	10.874	9.89694	9.47066	8.03947	9.20653	4.47897	11.5339	9.24698	7.83036	10.0634	8.97814	9.4149	8.88478	10.4612	11.922	9.25857	8.17792	9.78823	9.80623	7.20163	7.8586	7.64818	10	10.9611	8.76089	8.27845	9.42291
anti-8529-1	6.05961	4.51096	4.62644	4.58496	6.59096	5.23649	5.53605	5.06609	5.08321	4.76022	4.82273	4.91169	4.90689	5.27053	5.04876	4.98185	4.37851	4.99095	5.16189	4.67807	5.47897	4.49185	3.33628	5.1375	5.04439	5.17792	5.11686	5.71149	6.52356	4.90207	5.56682	4.76553	4.81762	5.07468	4.51728	4.76022	5.30378	5.11686	5.10852	5.35403	4.54226	4.49825	4.83289	6.3147	5	4.40599	6.8936	5.36457	4.79701	4.82782	5.31107	4.75489	4.848	5.07468	5.32553	4.8679	4.7761	5.1127	4.95884	4.45943	4.67243	5.10434	5.07468	5.8125	5.12102	4.90207	5.41616
anti-8535-102	5.77873	5.86542	4.72247	5.11686	8.12774	5.66959	6.07468	5.74685	5.66676	5.65249	5.45286	5.32193	5.37851	5.75756	5.63227	5.39232	5.4822	5.69488	5.59096	5.38198	6.59842	5.45943	3.79701	5.48543	5.20555	5.52669	5.83289	6.55152	7.05311	5.2211	6.63372	5.2891	5.20163	6.11478	5.42962	6.47249	6.17592	6.21723	6.46597	6.29094	5.51412	5.31832	5.58496	8.26772	6.52826	4.66676	9.58496	5.9542	6.3733	6.24031	5.67525	5.19377	5.69488	6.01123	7.63735	5.60585	5.74953	6.97269	5.65249	4.88753	5.53294	5.42291	5.64674	7.52435	6.10852	5.58796	6.89966
anti-8545-14	4.73335	4.27053	3.89724	4.06178	6.70183	4.75489	5.06609	4.38543	4.63227	4.51728	4.2854	4.50462	4.52356	4.76022	4.62059	4.49185	3.66676	4.64962	4.65535	4.05311	5.27053	4	2.72247	4.63807	4.59096	4.62644	4.69488	5.12928	6.02237	4.58496	5.17792	4.52356	3.6893	4.37156	3.89724	4.848	5.10014	4.55459	4.94953	4.74953	4.06178	3.99095	4.60288	5.91169	5.06609	4.08746	7.13648	4.82782	5	4.83289	4.91169	4.30743	4.58496	4.70044	5.04002	4.18587	4.33628	5.21335	4.60288	3.9542	4.32193	4.36457	4.56682	5.70598	5.05745	4.79181	4.99548
anti-8556-5	4.45943	4.19377	3.56071	3.6893	7.01346	4.91648	4.99548	4.51728	4.54844	4.46597	3.96347	4.39232	4.14568	4.853	4.59096	4.16993	4.0268	4.76022	4.82782	4.1375	5.39575	3.93546	2.3505	4.64386	4.34341	4.48543	4.86295	5.12516	6.48059	4.2555	5.41954	4.19377	3.67807	4.56682	3.76553	5.12516	5.26679	4.8125	5.05745	5.04002	3.57289	4.48543	4.24031	6.32373	5.1375	3.54844	7.54767	4.94017	4.97269	5.08321	4.926	4.07039	4.57289	4.82782	5.34341	4.41954	4.34341	5.07468	4.45286	3.76553	4.10434	4.41954	4.59096	6.05745	5.04002	4.63227	5.55152
anti-8565-160	6.53761	7.67948	4.90689	6.59246	9.47756	6.91886	6.97269	6.732	6.59694	6.44791	6.32012	5.92125	6.09381	6.27612	6.62059	6.02237	6.31107	6.8125	6.49346	6.50779	7.61985	7.03672	4.67807	6.38543	6.17592	6.45943	6.80349	7.58571	7.81954	6.23649	6.71425	6.01123	6.64674	7.45204	6.02015	7.65105	6.67243	7.44626	8.20994	7.4545	6.84046	6.26303	6.38716	10.9418	7.37504	4.66107	10.8677	6.9507	7.33718	6.97384	6.50303	5.99548	9.73115	6.88142	9.0872	6.71836	7.07039	9.07842	6.67101	5.98868	6.33807	5.73877	6.5345	9.00619	6.86047	6.2384	8.48663
anti-8569-147	5.59991	5.17792	4.60881	4.43962	7.51491	5.46923	5.7761	5.42962	5.41278	4.97269	5.1416	5.03562	5.07468	5.68089	5.40939	5.18982	4.95884	5.45286	5.42626	4.98185	6.1375	4.87283	3.15381	5.24413	5.10014	5.3147	5.44626	5.98413	7.12102	5.16189	6.04221	4.97269	4.92125	5.22882	4.8679	5.63227	5.82018	5.99774	5.93546	5.70044	5.14568	4.93546	5.33628	7.61471	6.2724	4.37156	8.02846	5.38543	5.99095	5.86295	5.56071	4.91169	5.32193	5.46923	7.38716	5.23266	5.1416	6.54381	5.54535	4.50462	5.2211	4.96347	5.31107	7.18488	5.71149	5.03562	5.92125
anti-8578-45	7.40854	8.42962	4.22497	8.37417	10.5926	8.27053	8.02514	7.76885	8.00282	8.16591	7.66178	7.90147	7.29278	7.78463	8.08215	6.96	8.11218	8.0129	8.13186	8.21432	8.36282	8.03342	6.29278	8.63045	7.91827	7.8802	8.52121	8.75789	8.6994	7.85175	8.34341	7.61545	8.39318	10.0406	7.46516	8.94603	8.09856	8.0493	8.91049	8.56339	8.108	7.49665	8.06232	10.8003	9.30172	3.98185	12.6591	8.48422	8.59842	8.56605	8.50263	7.66534	10.0824	8.732	10.099	8.88264	8.25597	8.92511	8.07468	7.23458	8.15178	7.66605	7.8157	10.4221	8.29416	7.91528	9.94661
anti-8587-21	5.67525	5.83794	4.14568	5.33985	8.32418	5.76288	5.95652	5.56986	5.38198	5.46597	5.41954	5.04876	5.23649	5.56682	5.64674	5.56682	5.1375	5.54535	5.59694	5.46271	6.45286	5.47897	4.09592	5.38198	4.97728	5.63517	5.91169	6.42626	6.85425	5.33985	6.12309	5.1819	5.16993	6.93428	5.10434	6.4446	5.93782	6.1334	6.46597	6.24793	5.87036	5.57894	5.58796	7.7286	6.07468	4.16189	8.74551	6.32193	6.10643	5.95187	5.70044	5.16993	5.64962	6.08321	7.26491	5.82273	5.51412	6.46271	5.71973	4.85798	5.74147	6.22689	5.78136	7.35138	6.15178	5.49185	6.69766
anti-8589-13	6.27426	6.83668	3.24793	6.49665	9.32012	6.47086	6.31288	5.87774	5.77873	6.47086	6.12928	5.63227	5.57592	5.73064	6.00225	6.08534	6.00675	6.17193	6.23074	6.12722	7.47978	6.23458	4.43962	5.9331	5.19771	5.79442	6.51096	6.96463	6.80607	5.84046	6.65821	5.62352	6.23458	6.41447	5.46271	7.94837	6.74551	6.80349	7.05094	7.0864	6.71425	6.11686	6.16993	10.1754	6.95768	3.36457	10.1594	7.21335	6.83036	6.5345	6.11686	5.93782	6.16993	6.45615	8.67737	6.27984	6.03782	7.36632	6.04221	5.48543	6.30743	6.68089	6.36282	8.71836	8.74987	7.2182	7.5947
anti-8595-75	4.52982	4.16993	3.91648	3.59694	6.45615	4.74416	4.92125	4.74416	4.49825	4.23266	4.09592	4.42626	4.7866	4.848	4.57894	4.32912	3.30743	4.41278	4.62059	3.56071	5.03122	3.44626	3.27798	4.71149	4.49185	4.49825	4.69488	4.82782	6.4363	4.32193	5.27053	4.16189	3.83794	4.12102	3.64386	4.15381	5.01346	4.40599	4.37156	4.853	3.33628	3.73335	4.32193	5.08746	4.77083	3.7866	6.61029	4.64386	4.26303	4.63227	4.85798	4.30012	4.58496	4.51096	4.16993	4.33628	4.15381	3.74416	4.42626	3.7866	3.81762	4.41954	4.57289	5.1375	4.84298	4.59096	4.53605
anti-8597-1	6.85798	6.81762	4.2854	6.4363	7.81314	6.58646	6.4363	6.33985	6.26303	6.70044	6.27612	6.07682	5.83036	6.34163	6.42459	6.1639	5.88509	6.33271	6.24982	6.24222	7.33271	6.37156	4.19377	6.1334	5.63227	6.11894	7.26772	7.55766	8.19673	6.05311	6.89239	5.6893	6.05961	7.44294	6.70598	7.7761	6.70321	7.51964	7.79116	6.90689	7.42459	6.6453	6.40088	8.25219	7.35667	4.27798	10.1475	6.46434	6.45943	6.97499	6.2384	6.30743	6.73471	7.2384	9.616	6.34873	6.2817	7.83352	6.71425	5.23266	5.70874	5.98185	7.29278	8.92333	6.7879	6.13955	7.70943
anti-8601-167	6.57743	5.6865	4.34341	5.88753	10.7337	6.11686	6.33807	5.59694	5.91169	5.69209	5.63807	5.30012	5.77083	5.80735	5.84046	5.73335	7.11166	6.58496	5.94953	6.57289	6.91648	6.07895	3.81762	6.45779	5.55152	6.40088	6.14771	7.5812	7.45615	6.53761	6.74953	5.52356	5.75756	7.02348	5.95187	7.85549	6.06393	6.42459	7.2891	6.46107	6.36107	6.1334	5.76022	8.18587	6.85425	4.08746	9.27868	7.51017	7.09592	6.51254	5.81506	5.2817	6.07468	6.46761	8.88692	6.88509	6.64962	7.86666	6.81634	5.3147	6.85549	5.64386	6.01792	8.08055	6	5.24031	7.4187
anti-8606-39	5.55152	6.05311	4.06178	5.32193	7.36194	5.65249	5.70598	5.23266	5.14975	5.46923	5.47897	5.2555	5.2891	5.6893	5.71699	5.23649	4.75489	5.29278	5.57592	5.59694	6.12102	5.26303	3.53605	5.55152	5.36807	5.12928	5.87036	8.17991	7.02015	6.24982	5.84298	4.94017	5.23266	6.08108	4.96347	6.8125	6.38716	7.31922	6.57592	5.57592	6.28725	5.4822	6.1334	10.8318	5.78921	3.8679	10.1379	5.0917	5.60881	5.27798	5.16993	5.0268	5.73064	5.74685	10.151	5.2555	5.11686	6.40769	5.56682	4.6837	5.93546	4.67807	5.21335	8.57175	5.80993	5.29646	6.78529
anti-8613-97	4.87283	4.87774	4.43296	4.40599	7.09698	5.14975	5.59096	5.06178	4.926	4.86295	4.71699	4.57894	4.76553	4.96347	4.91169	4.70598	4.49185	5.12928	4.9542	4.65535	5.6893	4.47897	3.10434	4.83289	4.69488	4.78136	5.12928	5.38888	5.71699	4.64962	5.14568	4.81762	4.27053	5.45286	4.34341	5.41954	5.2891	5.29278	5.32912	5.15381	4.90689	4.55459	4.86295	7.85237	5.49825	4.45286	7.81698	5.29646	5.79181	5.08321	4.98641	4.73335	4.853	5.04439	5.52982	4.63227	4.95884	5.6893	5.08746	4.24793	4.89724	4.8679	4.94953	6.0045	5.2211	4.76553	5.64962
anti-8619-12	4.7866	4.38543	4.00899	3.58496	6.32193	4.63807	4.94017	4.71699	4.98185	4.73877	4.62059	4.40599	4.66676	5.22882	4.89239	4.7866	4.66676	4.6893	4.57289	4.09592	5.17792	4.06178	2.848	4.63227	4.35755	4.8125	4.70598	4.88264	6.1819	4.37851	5.22882	4.3505	3.56071	4.72247	3.44626	5.07895	5.40599	5.18587	5.46271	5	3.75489	3.96347	4.9542	5.44294	5.2555	3.7866	6.94369	4.62644	4.848	4.89239	5.30012	4.03562	4.57289	4.62059	4.75489	4.90689	4.0268	4.7866	4.74953	4	4.17792	4.34341	5.26303	6.06824	5.09592	4.80219	4.83289
anti-8620-56	5.73064	5.6865	4.3147	5.42626	11.6931	6.25172	6.97957	4.95884	5.24793	5.71699	4.88753	5.06178	5.04002	5.36807	5.74147	5.41954	5.12516	5.40259	5.53605	5.1819	5.99774	6.00675	3.7761	5.56377	4.87774	5.10852	5.43296	5.98641	6.78136	4.85798	5.59395	4.86295	7.21237	5.76288	5.06609	7.06824	5.57289	6.04221	7.28725	6.06178	5.24031	6.23458	4.926	6.87283	6.25172	4.19377	7.57818	5.44294	7.53916	6.38716	5.65535	5.95187	5.57289	5.85798	6.3345	6.73335	6.06393	7.96636	5.43962	4.93074	5.89482	4.78136	6.62059	7.0864	6.15381	5.26303	6.11061
anti-8624-16	8.27566	7.61102	4.05311	7.52435	7.62352	7.41024	8.6319	8.08799	8.17493	8.07628	8.04985	7.45615	7.78333	7.78398	7.87652	8.14771	7.11374	7.50383	7.39575	7.38716	8.27752	7.51885	6.2854	7.25077	6.9542	7.34784	8.29967	8.28123	8.41024	7.41447	8.75789	7.18289	7.61839	7.66959	7.94895	9.06528	8.38068	8.80478	9.30401	8.5216	8.86109	8.65964	8.40216	7.72928	8.40344	3.6893	10.8632	7.93428	7.56301	8.16491	8.47654	8.20359	7.83668	8.85362	10.7145	8.28679	8	8.13083	8.75288	7.66959	8.03562	7.65535	9.02486	9.82861	8.25974	7.62278	8.62425
anti-8631-13	5.46597	5.1334	4.56682	4.79181	8.14313	5.46923	5.67525	5.52356	5.32553	5.1375	5.10852	5.18587	5.12928	5.47249	5.26303	5.0917	5.08746	5.3505	5.41616	4.80735	6.0917	4.87283	4.1127	5.22882	5.10434	5.20945	5.45286	6.17592	6.732	5.0045	5.77873	5.14975	4.77083	5.44626	4.73335	5.71425	5.78921	5.72247	6.07468	5.53916	5	4.88264	5.27426	7.14568	5.98641	4.43962	8.83036	5.70321	5.94953	5.73064	5.57289	5.04002	5.32193	5.56682	6.82782	5.52982	4.926	5.73877	5.2854	4.83794	5.0917	5.18587	5.31107	6.57894	5.78921	5.2211	6.08321
anti-8633-18	5.30378	5.07039	4.58496	4.52356	8.19476	5.24793	5.71699	5.27798	5.0917	4.8679	4.83794	4.98641	5.07039	5.42962	5.2854	5.01792	4.63807	5.12928	5.19377	4.6837	6.0268	4.71149	2.70044	5.07895	4.94953	5.06609	6.81378	5.7866	6.49025	4.77083	5.69209	4.97728	4.83289	5.3147	4.54226	5.56682	5.75756	5.34341	5.52042	5.48864	4.72792	4.99095	5.21723	7.23362	6.15785	4.50462	8.1298	5.37156	6.23266	5.74953	5.36807	4.75489	5.24793	5.20555	6.05528	5.23266	5.05745	5.90689	5.16993	4.53605	4.88264	4.95884	5.1416	6.33628	5.66107	5.0917	5.79442
anti-8634-187	4.51096	4.67243	3.67807	3.1375	6.48543	5.37156	5.20163	4.69488	4.35755	4.19377	4.2555	4.1375	4.24031	5.23649	4.63807	4.74416	3.63227	4.55459	4.42626	4.6837	6.26303	3.91648	2.67807	5.21335	4.41954	4.36457	5.07468	5.59694	6.85922	4.62059	4.97269	3.88753	4.07039	6.1375	4.72247	5.37851	5.10852	5.03562	5.31107	4.70598	3.87774	4.19377	4.6837	5.18982	6.17193	3.08746	8.27193	4.86295	5.71425	5.68089	4.67243	4	4.59096	4.95884	5.84549	4.38543	4.60881	5.50144	4.926	3.85798	4.17792	4.10434	4.59096	6.67101	4.50462	4.67243	6.72928
anti-8635-283	5.99548	6.03342	5.07039	5.62644	9.09144	5.82528	6.32193	5.848	5.70044	5.7252	5.64097	5.41616	5.65821	5.79961	5.91886	5.69766	5.61471	5.8505	5.80993	5.82528	6.76553	5.58195	4.01792	5.6893	5.46271	5.76818	5.98641	6.36632	6.76553	5.41954	6.20163	5.37851	5.56377	6.28355	5.71973	6.48382	6.36107	6.38888	6.59395	6.22497	6.08108	5.84298	5.77347	8.74079	6.42962	4.72792	9.01876	6.34518	6.68229	6.30561	5.92125	5.56071	5.73335	6.06609	7.15076	5.99095	5.80478	6.79572	6	5.16189	5.75221	5.96347	5.89239	7.26021	6.28725	5.66391	6.76686
anti-8644-101	5.0917	4.70598	4.44626	4.79701	6.02459	5.16189	5.47897	5.04002	5.0045	4.88753	4.8679	4.848	4.81762	5.24031	5.06178	4.62059	4.57894	5	5.18587	4.46597	5.67807	4.39232	3.18587	5.01346	4.926	4.93546	5.1819	5.40259	6.40939	4.82782	5.55766	4.88264	4.32912	5.22882	4.53605	5.24031	5.38888	5.15381	5.24031	5.31107	4.97269	4.66676	4.98185	5.67807	5.45615	4.47249	7.18587	5.21723	5.25927	5.10434	5.26679	4.67807	4.96347	4.94486	5.22882	4.91648	4.90207	5.19377	5.08321	4.36457	4.51728	4.95884	4.88264	6.00899	5.3505	4.90689	5.47249
anti-8644-46	9.37851	10.1079	4.52356	9.49805	11.305	9.66	10.9623	9.59059	10.2148	9.88707	11.6392	10.1362	10.5834	10.6418	11.1529	12.091	8.32778	9.04903	10.2701	10.8962	10.5023	10.0939	8.31786	9.36151	8.97298	10.1793	10.3458	10.2054	10.2673	9.28425	9.95507	8.83036	10.065	11.0389	10.518	11.3704	10.775	9.95405	10.0802	9.93044	11.0137	10.8445	10.5641	7.84172	9.82941	4.00899	10.6958	9.84219	9.15836	10.0474	10.9985	10.1857	9.98897	10.3114	11.7956	9.8321	9.74265	10.8566	10.9238	8.26256	10.8208	9.68352	10.1591	12.1382	10.4501	8.85456	10.0323
anti-8645-257	5.0045	4.53605	4.74953	4.39917	6.94251	5.03562	5.64674	5.27053	5.06178	4.63807	4.67243	4.7866	5.05745	5.70044	5.63517	5.04876	4.54226	5.1375	5.01792	4.64962	5.7252	4.24031	3	4.99548	4.76022	4.88264	5.01346	5.2555	7.22882	4.56682	6.04876	4.90689	4.36457	4.91169	4.65535	5.30743	5.84549	5.22497	5.16591	5.18982	4.39232	4.57894	4.79181	6.44128	6.19377	4.52356	7.59544	5.1375	6.19574	5.70874	5.23266	4.56682	5.03562	4.87283	5.60585	4.80735	4.73877	5.31107	4.90689	4.59096	4.55459	4.71699	4.98641	5.90448	5.63807	5	5.40259
anti-8646-61	4.65535	3.98185	4.22497	3.65535	6.66676	4.59096	5.1375	4.70598	4.53605	4.08746	3.97269	4.39917	4.42626	5.23266	4.43962	4.35755	3.82782	4.51096	4.56682	4.01792	5.1416	3.848	2.70044	4.58496	4.43962	4.71699	4.62059	4.853	6.86419	4.20945	5.46271	4.6893	3.8679	4.37156	3.73335	4.55459	5.21335	4.62059	4.62644	4.83289	3.41954	4.1127	4.39232	5.60288	5.61176	3.98185	7.06824	4.53605	5.1127	5.2817	4.76022	4.18587	4.74416	4.59694	4.81762	4.42626	3.93546	4.43296	4.59694	3.79701	3.98185	4.49185	4.27053	5.45615	4.94486	4.34341	6.96232
anti-8653-132	4.26303	3.70044	3.90689	3.10434	6.19377	4.37156	4.55459	4.40599	3.8679	3.91648	3.60881	3.89724	4.10434	5.04439	4.15381	3.65535	3.30743	3.81762	4.10434	3.30743	4.82782	3.32193	2.53605	4.04439	4.10434	4.23266	4.26303	4.56682	6.61029	3.7761	5.1127	3.9542	3.30743	4.00899	3.3505	3.97269	4.90207	4.30012	4.47897	4.55459	3.29278	3.72247	3.97269	5.39575	4.97269	3.23266	6.91767	4.59694	4.69488	4.87283	4.40599	3.08746	4.26303	4.38543	4.73877	3.848	3.71149	4.12102	4.16993	3.23266	3.51096	3.926	4.1375	4.93074	4.49825	3.82782	4.44626
anti-8654-13	4.86295	4.19377	4.49185	4.06178	6.64818	4.89724	5.49185	4.96809	4.54226	4.62644	4.54226	4.75489	4.66676	5.22497	4.71149	4.62644	4.22497	4.98641	4.79701	4.30012	5.45615	4.1127	3.44626	4.79181	4.60881	4.90207	5.03562	5.25172	6.58195	4.65535	5.66676	4.78136	4.10434	4.89724	4.07895	5.05311	5.49185	5.0917	4.94953	5.16189	4.06178	4.27053	4.67807	5.89966	5.49825	4.22497	7.51175	4.96347	5.64962	5.19377	4.97728	4.37851	4.6893	4.85798	5.00899	4.95884	4.61471	4.84298	4.75489	4	4.27798	4.75489	4.64962	5.85798	5.46597	4.74416	5.11686
anti-8659-68	4.6837	3.87774	4.18587	4.12928	6.14771	4.63807	5.12516	4.80219	4.48543	4.05311	4.34341	4.29278	4.52982	4.89239	4.47249	4.37851	3.59694	4.58496	4.70598	4.16189	5.38543	3.72247	2.60881	4.61471	4.72247	4.58496	4.58496	4.76022	6.12928	4.20163	5.19771	4.23266	3.51096	4.20945	3.93546	4.52982	5.1127	4.70598	4.64962	4.76553	3.57289	4.05311	4.51096	5.53605	5.27798	3.82782	7.59544	4.52982	5.30378	5.00899	4.84298	4.16993	4.50462	4.41954	5.04439	4.08746	4.24793	4.40599	4.56682	3.848	3.82782	4.51096	4.56071	5.42962	5.22497	4.24793	4.83289
anti-8660-33	10.4764	10.5149	4.56071	10.3263	10.3116	10.5198	9.83004	11.3246	10.7071	10.3667	10.491	10.4955	9.6453	10.419	10.7494	10.6063	11.0861	11.201	11.3925	11.021	11.2092	11.3958	9.32778	10.3814	10.4186	11.3026	11.8683	10.7103	11.832	10.7345	10.577	10.4716	11.4671	10.6185	10.0829	11.9469	11.2857	12.0789	12.0165	11.8781	11.8506	11.8446	11.376	10.1449	11.8908	4.3147	14.9896	10.1997	10.2165	11.3473	11.4945	10.6612	11.9487	11.8438	13.7936	11.4927	11.1179	11.4173	10.9483	10.7993	11.4156	8.66924	11.7243	13.4229	11.3939	10.8656	12.5392
anti-8660-5	13.2031	13.578	4.1375	12.2575	14.1955	12.2714	12.9983	12.3773	12.7276	13.6058	12.5997	11.3644	11.7809	11.8134	13.024	12.4034	12.4136	12.7689	12.9782	13.0698	13.9546	12.8018	11.8802	12.0543	11.3822	12.0637	13.5908	14.602	14.2856	12.5994	13.1041	11.8027	13.0379	13.2537	13.4243	15.3854	13.8328	14.751	15.4201	13.3565	14.7974	13.217	12.2704	13.2638	12.8548	3.88753	17.5042	11.6505	13.512	13.6874	12.7039	13.1193	13.369	13.7158	16.4554	13.2409	13.7579	15.3154	13.9458	11.4738	12.2331	9.70079	14.1121	16.7148	13.6771	12.9618	15.4791
anti-8664-36	5.29646	5.03122	4.83794	4.77083	7.5157	5.27426	5.83542	5.59694	5.21723	5.01346	5.12102	5.40259	5.21335	5.91648	5.34341	5.33271	4.98641	5.35755	5.3505	4.84298	6.02015	4.86295	4.1127	5.2555	5.20163	5.40259	5.3147	5.59096	7.11374	5.0268	6.16792	5.21723	4.81762	5.42962	5.16591	5.66959	6.2817	5.52669	5.67525	5.4363	4.73877	5.09592	5.2891	6.85922	6.31651	4.82273	8.85767	5.40599	6.50303	6.04439	5.58195	4.72247	5.33271	5.23649	6.07039	5.22882	5.2211	6.07039	5.30743	4.78136	4.99548	5.40599	5.12928	6.45121	5.82782	5.15785	5.6865
anti-8667-42	7.20065	8.21868	3.94486	7.33628	8.14211	8.04712	7.6359	7.11478	7.58271	7.93605	7.54921	7.10119	7.06178	7.36107	7.82146	7.29829	7.07361	7.58571	7.40769	7.41363	8.51846	7.39832	5.64097	7.72451	7.01903	7.03232	8.16088	8.71149	9.17493	7.19869	7.88142	6.7761	7.62936	10.4326	7.59842	8.73944	7.76155	8.53644	8.81474	7.99039	7.97154	7.38888	7.34163	8.49225	8.58796	3.83794	12.6413	7.97613	8.0607	7.77281	7.53761	7.63952	7.82082	8.55536	10.3425	8.34961	7.7039	8.71425	8.2293	7.03342	7.42543	7.38716	7.59619	10.6119	7.60511	7.75689	10.3151
anti-8671-378	4.60881	4.22497	4.08746	3.44626	7.18587	4.55459	5.34341	4.67243	4.57289	4.08746	3.97269	4.34341	4.45286	4.97269	4.62059	4.37851	3.96347	4.63227	4.70044	4.0268	5.4363	3.79701	2.63227	4.47249	4.32912	4.39917	4.36457	5.00899	6.21917	4.18587	5.20555	4.2854	3.57289	4.51728	3.7761	4.60881	5.35755	4.72247	4.76553	4.72792	3.59694	3.52356	4.67243	6.69905	5.78921	3.90689	7.54612	4.6837	6.01569	5.34341	4.75489	4.10434	4.45286	4.74953	4.64386	4.16189	4.29278	4.72792	4.49825	3.75489	4.17792	4.46597	4.37851	5.79181	5.2817	4.33628	4.80735
anti-8675-79	4.07039	3.93546	3.83794	3.15381	6.61765	4.49825	5.09592	4.54844	4.07039	3.87774	3.848	4.24031	4.24031	5.10014	4.03562	4.04439	3.20163	4.63807	4.36457	3.54844	5.07895	3.30743	2.37851	4.32193	6.00675	4.19377	4.40599	4.7761	6.96694	3.97269	5.56071	4.24031	3.37851	4.51728	3.40599	4.64386	5.23266	4.43962	4.70044	4.36457	3.54844	3.56071	4.1375	5.91648	5.27798	3.6893	8.19426	4.24031	5.12102	4.86295	4.51096	3.88753	4.24031	4.39232	4.78136	3.96347	3.94486	4.7761	4.1127	3.37851	3.54844	4.1127	4.04439	5.58496	4.91169	4.42626	5.16591
anti-8681-93	4.3505	3.58496	3.72247	3.03562	6.26303	4.20945	4.66107	4.41278	4.16993	3.49825	3.41954	4.07039	4.15381	4.79181	4.0268	3.9542	3.18587	3.98185	3.89724	3.29278	4.76022	3.33628	2.90689	4.0268	3.926	4.1375	4.24793	4.44626	6.1127	3.79701	4.83794	3.93546	3.18587	3.67807	3.3505	3.97269	4.98185	4.0268	4.12102	4.41954	3.1375	3.27798	3.9542	5.23649	5.31107	3.33628	6.64097	4.26303	5.17393	5.10852	4.47897	3.53605	4.19377	4.2555	4.12102	3.88753	3.52356	3.7761	4.00899	3.45943	3.3505	3.7761	4.04439	5.07468	4.848	3.96347	4.43296
anti-8683-119	5.61176	5.61176	5.03562	5.06609	8.08799	5.87529	6.22497	5.60288	5.58195	5.49825	5.8125	5.50462	5.41954	5.77347	6.42291	5.62352	5.26679	5.65535	5.56071	5.4363	6.38543	5.20945	3.59694	5.88753	5.43962	5.55766	5.74953	6.04221	6.90929	5.2891	6.17792	5.51412	5.12516	6.62059	5.33628	6.17792	6.19574	5.99548	6.12309	5.87283	5.4822	5.30743	5.48864	8.21529	6.96	4.82273	9.20799	5.85798	6.74953	6.11686	5.77347	5.30012	5.54226	5.86047	6.98641	5.78398	5.50462	6.97154	5.77347	5.09592	5.38198	5.848	5.49506	7.224	6.07468	5.51728	6.61176
anti-8686-342	4.9542	4.78136	4.63227	4.50462	6.62205	5.15785	5.63807	5.12102	5	4.85798	4.70598	4.85798	4.93546	5.38888	5.22497	4.91169	4.63227	5.01792	5.06609	4.64962	5.72247	4.47249	3.49825	5.06609	4.83794	4.99548	5.17393	5.41616	6.45121	4.71699	5.71425	4.83289	4.38543	5.15381	4.60288	5.11686	5.74953	5.23266	5.2817	5.31107	4.39232	4.72792	4.99095	6.15785	5.58195	4.57289	7.61545	5.20555	5.99095	5.33271	5.32553	4.63227	5.02237	5.05311	5.56986	4.90207	4.7761	6.11894	5.03562	4.49825	4.60288	4.91648	5.06178	6.04221	5.58496	4.94017	5.48864
anti-8687-26	5.58796	4.97269	3.91648	4.70598	7.64674	5.1127	5.6893	4.99548	5.04439	4.88264	5.01346	4.80735	4.65535	5.2817	5.12102	5.0917	4.90689	5.15381	5.24031	4.70598	6.31107	5.20163	3.16993	5.1375	4.80735	5.09592	5.21335	5.84549	6.59842	4.80735	5.7761	4.71699	4.59096	5.31832	4.77083	5.59694	5.58796	5.58496	5.54226	5.66676	5.2891	4.96347	4.74953	9.37721	5.46923	3.85798	7.13853	5.55459	5.40939	5.48543	5.20163	4.99095	5.01792	5.45615	6.79572	5.01792	4.93546	5.64386	5.63807	4.38543	4.82273	4.88264	5.1334	6.59694	5.56377	4.91169	5.72792
anti-8690-25	4.853	4.47897	4.57289	4.27798	6.6865	4.91169	5.40599	5.05311	4.8125	4.62059	4.71699	4.70598	4.853	5.06609	4.60881	4.69488	4.04439	4.848	4.94486	4.35755	5.41954	4.12928	2.74416	5.05745	4.80219	5.12516	5.01346	5.16591	6.0045	4.70044	5.43296	4.76553	4.39917	4.97269	4.32193	4.79701	5.20163	5.0045	4.93074	5.12516	3.83794	4.36457	4.86295	6.62352	5.34696	4.38543	7.29002	4.93546	5.36457	4.97728	5.14568	4.51728	4.74953	5.01346	4.74416	4.6837	4.62059	4.87774	4.83794	4.14568	4.56071	4.92125	4.848	5.65535	5.25172	4.69488	5.02237
anti-8696-15	6.04439	6.13955	5.19377	5.06609	9.91409	5.53605	6.27426	6	5.31107	5.20945	5.39917	5.52982	5.60585	6.42122	5.7252	5.64097	5.71149	6.21335	5.61471	5.94251	6.76421	5.74416	3.85798	5.29278	5.32912	5.44956	5.7252	6.69627	7.89118	5.26679	6.66249	5.60585	5.24031	6.10014	5.42291	6.90087	6.66249	6.97154	6.84172	6.36107	5.78136	5.42626	5.58496	11.583	7.49506	4.98185	10.5035	6.42122	7.60733	6.78005	5.76022	5.09592	5.83289	5.96347	10.2204	5.63227	6.27426	10.1683	5.90207	4.92125	5.31107	5.33628	5.58796	8.80187	6.28725	5.45286	7.59544
anti-8697-38	9.24555	8.90839	4.36457	8.89603	9.76005	8.84518	8.80639	8.99746	8.76321	9.06151	8.87406	8.55574	8.48583	8.73911	8.77479	8.58496	8.62315	8.99746	9.04467	8.70356	9.19451	9.06366	7.62132	8.29875	8.23601	9.10565	9.43233	9.15937	9.58383	8.53566	9.82861	8.45943	9.02375	8.7807	8.92985	10.1273	9.47857	10.0888	10.5508	9.53858	10.0362	9.56662	9.3921	9.58665	9.40088	4.24031	11.2942	9.49185	8.94924	9.46414	9.56491	9.37395	9.44253	9.75188	11.2151	9.17542	8.98043	10.263	9.69975	8.23026	8.73809	8.33271	9.81666	10.7172	9.76984	8.59134	9.93531
anti-8699-43	4.2854	3.8679	4.05311	3.32193	6.36632	4.40599	5.18587	5.16993	4.12928	3.98185	3.73335	4.30012	4.1127	5.93546	4.43296	4.2854	3.41954	4.56682	4.33628	3.91648	5.26679	3.59694	3	4.23266	4.12928	4.27053	4.29278	4.55459	7.98584	3.96347	6.40769	4.60288	3.27798	3.72247	3.88753	4.63227	5.41278	4.41954	4.15381	4.45943	3.97269	3.91648	4.29278	5.51728	5.85549	3.83794	8.01681	4.30743	6.25927	5.34696	4.51728	3.90689	4.3505	4.16993	4.3147	3.94486	3.926	4.66676	4.34341	3.80735	3.88753	4.2555	4.10434	5.47573	5.1127	4.853	4.72792
anti-8700-325	5.70598	5.53294	4.9542	5.20163	7.7879	5.66676	5.99548	5.62059	5.51096	5.51096	5.51728	5.30012	5.49185	5.79701	5.66676	5.52982	5.39917	5.65535	5.58796	5.2854	6.31651	5.37851	3.848	5.54535	5.35755	5.55766	5.82273	6.02901	7.00787	5.36807	6.1918	5.43296	5.18982	5.98413	5.33985	6.05311	6.13545	5.97269	6.10434	6.00675	5.45615	5.42291	5.62352	7.77215	6.37851	4.82273	8.51491	5.8505	6.3147	5.99095	5.82782	5.25172	5.6865	5.84549	6.58045	5.72247	5.64386	6.44294	5.74685	5.07039	5.51728	5.36457	5.70874	6.75221	6.11686	5.46597	6.21529
anti-8702-42	5.15785	5.22882	4.44626	4.69488	6.87652	5.22497	5.63517	5.04439	5.01792	5.08321	4.97728	4.87283	4.98185	5.18982	5.1416	5.00899	4.39917	4.96809	5.1819	4.62644	5.80219	4.74953	2.96347	5.07468	4.848	5.10852	5.24031	5.69209	6.29646	4.81762	5.53605	4.75489	4.43962	5.4822	4.72792	5.62352	5.45286	5.61765	5.82018	5.39232	4.8125	4.63807	5.1375	6.43296	5.66391	4.30012	8.88966	5.18982	5.42962	5.22497	5.32912	4.89239	5.24031	5.37504	7.27891	5.08321	4.926	6.32912	5.11686	4.22497	4.75489	4.98185	5.11686	7.05202	5.39917	4.94017	5.88264
anti-8748-45	5.22497	5.04876	3.926	4.51096	7.56758	5.0917	5.36457	4.88264	4.79701	4.74416	4.71149	4.79181	4.67807	5.09592	4.86295	4.70598	4.48543	6.67384	4.99095	4.53605	5.73606	4.64962	3.12102	4.96347	4.51728	4.74416	5.14975	5.60585	6.56682	4.56682	5.46923	4.58496	4.29278	5.1127	4.26303	5.60288	5.55459	5.52982	5.48864	5.47573	4.79701	4.60288	4.87283	6.99209	5.56682	3.7866	8.32057	5.2854	5.51412	5.27426	5.1334	4.55459	4.88753	5.26303	6.92244	5.24413	4.88753	5.88509	5.19377	4.32912	5.01792	4.6837	4.97269	6.58346	5.39232	4.7761	5.78398
anti-8749-194	4.8679	4.48543	4.47897	3.8679	7.62498	4.98641	5.26679	4.88264	4.80219	4.50462	4.44626	4.65535	4.66107	5.1334	4.83794	4.38543	4.12102	4.88753	4.87774	4.21723	5.3505	4.3147	2.8679	4.90689	4.73877	4.73877	4.80735	5.34341	6.34873	4.46597	5.56986	4.56682	4.04439	4.75489	4.20163	4.93074	5.29646	4.9542	5.24793	4.90689	4.06178	4.34341	4.56071	5.89239	5.34341	4.22497	7.41363	4.96347	5.30743	5.12516	5.12102	4.43962	4.7761	4.66107	5.18982	4.54226	4.49825	5.03562	4.76553	4.03562	4.3147	4.63807	4.64962	5.79961	5.21723	4.60881	5.1375
anti-8750-46	4.848	4.75489	4.40599	3.97269	6.57894	4.94486	5.35755	4.87283	4.84298	4.60881	4.66676	4.66107	4.72247	5.03562	4.97269	4.70044	4.24793	4.79181	4.96347	4.18587	5.62059	4.3147	3.23266	4.83289	4.70044	4.90689	5.01792	5.31107	6.21335	4.58496	5.36457	4.61471	4.08746	4.79181	4.41278	4.96809	5.29278	4.94017	5.33985	5.0268	3.85798	4.38543	4.80735	5.99774	5.49185	4.43296	7.54381	4.98185	5.45943	5.1127	5.06178	4.45286	4.80219	5.07468	5.0045	4.66676	4.61471	5.01346	4.78136	4.32912	4.56071	4.70598	4.82782	6.04002	5.2555	4.63807	5.24031
anti-8752-6	5.21723	4.97728	4.57289	4.79701	7.03122	5.24793	5.56377	5.20163	5.12516	5.06178	4.80219	4.93074	4.97728	5.41616	5.2817	4.99548	4.62059	5.16993	5.16189	4.87774	5.80993	4.73335	3.37851	5.19377	5.12516	5.3147	5.27426	5.67807	6.46107	4.84298	5.77347	4.853	4.74953	5.37156	4.79701	5.43296	5.70321	5.53605	5.55766	5.46923	4.9542	4.91169	4.96347	6.15381	5.49185	4.30743	7.54458	5.45286	5.68089	5.27798	5.45286	4.74416	5.08746	5.25927	5.82273	5.1375	5.04439	5.65249	5.05745	4.67807	4.92125	4.98185	5.14975	6.20359	5.51728	4.99095	5.75756
anti-8754-5	6.25927	6.26866	4.60288	5.58195	6.89118	6.17193	6.22304	5.93074	5.77873	5.90207	5.77873	5.57592	6.08108	6.08746	6.25361	5.70321	5.7866	5.7252	5.7866	5.75489	6.59842	6.12722	4.55459	5.87283	5.70321	6.05745	6.23266	6.85549	7.21432	5.77873	6.2114	5.57592	6.24603	7.09908	5.85798	6.12722	6.29094	6.6893	7.02015	6.4822	5.99095	5.97728	6.24031	6.49185	6.58346	4.58496	8.01067	6.44128	6.39917	6.42962	6.06393	5.74685	6.58496	6.63227	7.34341	6.28355	6.27426	6.86295	6.36107	5.44626	5.80219	5.65535	6.26679	7.10957	6.25361	5.85549	7.06717
anti-8755-202	5.20945	5.0045	4.42626	4.67243	8.55459	5.3147	5.59694	5.32193	5.05311	4.91169	4.926	4.9542	4.98185	5.42962	5.19771	5.03122	4.70044	5.24413	5.15785	4.78136	6.00899	4.62644	3.12102	5.1334	4.81762	5.08746	5.38543	5.93546	6.72928	4.853	5.9472	4.86295	4.73877	5.24031	4.67807	5.64962	5.87774	5.44956	5.82018	5.55459	4.66107	4.89724	4.94017	7.48382	5.93782	4.35755	9.54651	5.40259	6.05961	5.80219	5.40599	4.63227	5.07468	5.31107	6.46271	5.45943	5.03562	6.25172	5.10852	4.36457	4.8679	4.95884	5.20945	6.63081	5.87036	5.0045	5.99095
anti-8756-41	4.70598	4.22497	4.08746	4.1127	6.13955	4.76022	5.10852	4.75489	4.63227	4.43962	4.34341	4.54226	4.22497	4.89239	4.72792	4.43296	3.94486	4.63227	4.79701	4.2555	5.32553	3.99095	2.56071	4.72247	4.52356	4.8125	4.82782	5.09592	5.83036	4.30012	5.15381	4.35755	3.91648	4.64386	4.09592	4.81762	5.20945	4.84298	4.82782	4.93546	3.79701	4.18587	4.72792	5.53294	5.40939	4.05311	6.80478	4.89724	5.2891	4.88753	4.87774	4.17792	4.56071	4.74953	4.69488	4.45943	4.47249	4.65535	4.66107	3.98185	4.15381	4.44626	4.60881	5.61471	5.12102	4.56071	4.96347
anti-8758-2	11.3563	11.5012	4.46597	10.6813	11.1042	10.6206	11.0446	12.2425	11.6714	12.6092	11.4368	10.5084	11.3264	11.6826	12.4027	12.2702	9.83067	9.91274	9.86233	9.64295	10.4831	9.95797	7.92541	10.4319	9.81089	10.6034	11.0743	10.2614	10.733	9.70598	10.6029	9.31741	9.61029	12.3567	10.3227	12.6719	12.2826	12.658	12.4589	11.1635	12.2197	11.5187	11.164	10.2982	10.9825	4.27798	13.1611	9.13057	9.35733	10.7843	11.2169	10.9191	11.6705	12.3315	13.4915	11.62	10.7283	13.2713	11.7117	9.92911	10.3914	8.94661	12.9342	13.6311	10.7556	10.752	12.0824
anti-8759-29	8.88509	8.07146	4.22497	8.02181	8.78823	8.88753	8.4623	8.43379	8.62169	8.29737	8.02956	7.84549	7.6886	7.9847	8.51924	8.53372	8.15634	8.40557	8.65213	8.32867	8.66853	9.31719	7.07682	8.22834	7.76089	8.32283	8.21189	9.07868	9.18115	7.82082	8.84266	7.74551	8.72315	9.55746	7.55612	9.7652	8.97413	9.55842	9.6193	9.67384	8.67243	8.5074	8.64674	7.69836	9.1352	3.85798	10.6394	8.15987	8.05799	8.73505	8.97642	7.88387	8.54264	9.27403	9.95884	9.07253	8.44419	9.81346	8.63916	7.40344	7.6575	6.14568	8.59954	10.4029	9.00787	8.35315	10.0258
anti-8760-10	7.68089	7.56148	4.64386	7.38629	11.2954	7.32553	7.26303	6.85425	6.61765	7.01903	6.66818	6.21335	6.32553	6.47086	6.88264	6.72656	7.01123	7.41954	7.03012	7.43713	8.633	7.41954	5.25172	6.41447	6.10014	6.42962	7.27798	8.09011	8.32148	6.4363	7.16189	6.25361	6.89482	7.71012	6.84172	8.4149	7.47168	7.87221	8.21626	8.14057	7.37591	7.14975	6.66391	10.6495	8.21383	4.41954	11.0551	7.77873	8.11478	7.66534	7.13955	6.56224	6.93782	7.33181	9.71236	7.29002	7.30195	8.81506	7.13648	6.42122	6.92837	6.57894	7.2075	9.28471	7.50064	6.73471	8.70805
anti-8761-7	4.01792	3.29278	3.54844	3.23266	5.06609	4.37851	4.65535	3.79701	4.12928	3.93546	3.70044	4.17792	3.98185	4.32193	3.96347	3.63227	3.12102	4.16993	4.20163	3.29278	4.70598	3.40599	2.72247	4.16189	3.97269	4.16189	4.36457	4.32912	5.45943	3.73335	4.79181	3.90689	3.44626	3.66676	3.08746	4.26303	4.62644	3.926	3.97269	4.39232	3.43296	3.65535	3.97269	4.80219	4.39917	3.56071	6.12722	4.26303	4.17792	4.16189	4.44626	3.64386	4.16993	4.15381	4.24793	3.59694	3.89724	3.66676	3.97269	3.26303	3.37851	3.8679	3.848	4.848	4.57894	4.08746	4.07039
anti-8762-38	5.25927	4.6837	4.79701	3.87774	6.89482	5.22497	5.66391	5.23266	5.07468	4.67243	4.82782	4.83289	4.7761	5.49825	5.31832	4.97269	4.41278	5.14568	5.15381	4.53605	5.52356	4.50462	3.57289	5.29646	5.12102	5.1819	5.20555	5.45943	6.76022	4.78136	5.88264	4.853	4.90689	5.17393	4.35755	4.84298	5.64962	5.10434	5.1416	5.26303	3.94486	4.54844	5.2891	5.61765	5.69766	4.57894	7.18686	5.23266	5.69209	5.35755	5.39917	4.6893	5.16189	5.12516	4.926	4.99548	4.8679	5.16189	5.17792	4.41278	4.78136	4.99095	4.9542	5.70044	5.2555	5.04002	5.24793
anti-8765-23	4.91648	4.77083	4.3505	4.07039	6.1334	5.0045	5.45943	4.97269	4.853	4.91169	4.86295	4.76022	4.853	5.18587	4.89724	4.79701	4.47249	4.87283	5.12928	4.69488	5.53916	4.63807	3.58496	5.14975	4.83289	5.1334	5.38198	5.38543	6.5157	4.63807	5.59694	4.89239	4.44626	5.11686	4.32193	5.2555	5.45286	5.50779	5.37851	5.2854	4.71699	4.62644	4.91648	5.44956	5.31832	4.37851	6.6851	5.23649	5.04439	5.0268	5.21335	4.8125	5.20555	5.36107	5.23649	5.14975	4.88753	4.926	5.04876	4.1375	4.56682	4.81762	4.97269	5.86047	5.27426	5.0045	5.35755
anti-8766-29	5.32193	6.97154	4.21723	4.76022	6.2891	5.29278	5.6837	5.07895	5.12516	5.74147	5.24793	4.84298	5.06609	5.52982	5.52042	5.0045	4.77083	5.14975	5.19377	5.03562	6.43796	5.03122	3.30743	5.25172	4.94953	5.15785	5.69766	7.60733	7.24508	5.20945	6.01569	4.89239	4.83289	6.3345	4.88753	6.86913	6.2384	6.25927	6.71836	5.8802	5.30012	5.05311	5.83794	6.20359	6.15583	4.15381	11.3761	5.55766	5.90207	5.69209	5.37156	5.32912	5.8802	6.0268	9.46393	5.83794	5.18587	6.10434	5.48543	4.76022	5.70598	5.36107	5.32553	9.12541	5.75489	5.20555	7.32912
anti-8767-44	5.47897	5.54226	4.62059	5.18982	8.21868	5.44626	5.94953	5.38888	5.30378	5.56071	5.22497	5.14568	5.19377	5.54226	5.62644	5.35755	5.07039	5.56682	5.48864	5.34696	6.42626	5.29278	3.67807	5.21723	5.1334	5.50144	5.71699	6.12928	6.79051	5.19377	5.94486	5.12516	5.01346	5.97957	5.29278	6.13134	6.06824	6.02901	6.17193	5.92362	5.63227	5.42291	5.42291	7.44128	6.23266	4.55459	8.62132	5.75756	6.22882	6.03342	5.66676	5.35755	5.50144	5.75489	6.82018	5.6837	5.51728	6.3906	5.41616	4.8125	5.35403	5.34696	5.45615	6.90689	6.06393	5.3147	6.46923
anti-8768-4	6.72383	5.78136	4.70044	6.50938	10.5319	6.0268	6.14771	5.70598	5.78921	5.66107	5.54226	5.3505	5.47249	5.62059	5.82528	5.57592	5.61471	6.30195	6.05094	5.88509	7.32012	5.88264	4	5.848	5.43962	5.66959	6.3906	7.07788	7.24031	5.41954	6.22304	5.30012	5.61471	6.30743	6.17991	6.42962	6.05961	6.32012	6.58346	6.7252	5.87036	5.94017	5.80735	9.21213	6.50462	4.51096	9.49386	6.21529	6.91528	6.1918	5.87774	5.3147	5.69209	6.04002	7.80671	6.01346	6.05094	7.71081	6.04876	5.07895	5.38888	5.95884	5.70044	7.4545	5.88996	5.42291	6.98868
anti-8769-30	4.65535	4.09592	4.09592	4.16993	6.87406	4.73877	5.0917	4.72247	4.67807	4.32912	3.9542	4.42626	4.41278	4.79181	4.58496	4.32912	4.12102	4.51096	5.07468	3.96347	5.24793	3.83794	3.08746	4.67243	4.43962	4.72792	4.64962	5.11686	5.88264	4.12928	5.1416	4.46597	4.16993	4.29278	3.79701	4.64962	4.98641	4.76553	4.83794	4.67807	3.33628	3.94486	4.99095	5.56986	4.98641	3.7866	7.04221	4.86295	5.0045	4.63227	4.88753	4.30012	4.49185	4.59096	4.47897	4.46597	4.71149	5.2817	4.70598	4	4.23266	4.58496	4.54844	5.44626	4.84298	4.44626	5.46597
anti-8770-136	4.55459	3.99095	4.40599	3.64386	5.63227	5.51728	4.96347	4.66676	4.71699	4.45286	4.24793	4.47897	4.21723	4.90207	4.71699	4.59096	3.65535	4.52982	4.8125	4.16993	5.27426	4.17792	3.20163	4.6893	4.67243	4.80219	4.84298	5.09592	6.44294	4.27798	5.25927	4.46597	3.9542	5.17393	3.53605	4.72247	5.05311	4.83794	4.51096	4.90207	4.06178	4.1127	4.44626	4.84298	4.79701	4.01792	7.29278	4.76022	4.83289	4.64962	5.10852	4.27053	4.50462	4.75489	4.45943	4.56682	4.48543	4.20945	4.63807	4.03562	4.19377	4.64962	4.38543	5.58195	4.63227	4.7866	5.83794
anti-8772-5	4.60881	4.00899	4.26303	3.51096	6.30012	4.79701	5.12516	4.60881	4.58496	4.23266	4.27798	4.56682	4.48543	4.8125	4.45286	4.27798	3.49825	4.54226	4.72792	3.926	5.18587	4.17792	2.90689	4.63227	4.49185	4.65535	4.56071	4.89724	5.94953	4.24031	5.14975	4.45943	3.97269	4.75489	3.848	4.39917	4.99548	4.59694	4.60881	4.77083	3.76553	3.87774	4.32193	5.56071	5.18982	4.06178	6.81506	4.72792	5.22882	4.848	4.78136	4.24793	4.56071	4.67807	4.58496	4.42626	4.0268	4.67243	4.47249	3.80735	4.23266	4.3147	4.45943	5.37504	5.01792	4.39917	4.50462
anti-8773-172	4.45943	3.62059	2.51096	3.63227	6.41954	4.89724	4.61471	5.31832	3.90689	5.59694	4.55459	3.97269	3.71149	4.59096	4.88264	4.61471	2.94486	5.70598	4.52356	4.07039	4.97269	3.70044	2.65535	4.3505	3.47249	5.58796	4.93546	5.2817	6.07468	3.93546	4.62644	3.87774	3.6893	4.87283	3.12102	6.2075	5.03122	5.8802	6.90207	4.97728	5.75489	5.23649	3.63227	6.10014	4.2854	2.37851	7.88935	4.09592	4.853	4.6893	5.16189	4.2555	4.01792	5.01346	6.46761	4.52356	3.33628	4.98641	4.00899	2.96347	3.51096	3.66676	5.1416	6.56071	4.926	4.39232	6.05528
anti-8775-61	4.88264	4.2854	4.40599	4.50462	6.12516	5.20163	5.20945	4.93546	4.99548	4.70598	4.57289	4.6893	4.70598	5.26679	4.90207	4.848	4.38543	6.01569	5.52356	6.03562	6.44294	4.50462	3.72247	4.91648	4.8125	4.97728	5.27798	5.86542	7.34961	4.63227	5.88509	4.8125	4.0268	4.76553	4.17792	4.92125	5.54844	4.95884	4.89239	5.12516	4.24031	4.49185	4.87283	5.51728	5.3147	4.30743	7.03562	5.36807	5.81506	5.09592	5.15381	4.34341	4.853	5.0268	4.54226	4.55459	4.57289	4.57289	4.7866	4.26303	4.39232	5.69488	4.71699	5.73877	5.16591	4.80735	5.08746
anti-8776-10	5.35755	5.15785	4.64386	4.54844	7.54921	5.59991	5.82528	5.3505	5.23266	4.88753	4.94486	4.94486	5.04876	5.59096	5.37504	5.20555	4.64962	5.21723	5.20945	4.67807	5.92362	4.82782	3.56071	5.05745	4.83289	5.2891	5.29646	6.18587	6.84172	4.8679	5.88753	4.94486	4.59096	5.26303	4.88264	5.52669	5.8125	5.62059	5.55766	5.44626	4.83794	4.9542	5.25172	6.8505	6.16993	4.45286	8.02348	5.3147	6.17592	5.78921	5.40599	4.63227	5.20555	5.41616	6.50144	5.36807	4.96809	5.75756	5.18587	4.60881	5.02237	4.96347	5.27053	6.56834	5.65821	5.0268	5.7252
anti-8777-5	5.39575	5.10434	4.77083	4.848	7.18785	5.43962	5.69488	5.35403	5.34696	5.14975	5.03122	5.12928	5.11686	5.51728	5.40259	5.1127	4.91169	5.35755	5.41278	4.92125	5.97957	5.2555	3.56071	5.30378	5.12102	5.34696	5.42291	5.7761	6.63952	5.04002	5.99322	5.18587	5.01792	5.46271	4.96347	5.59991	5.79442	5.67525	5.67525	5.57289	5.31832	5.06178	5.3147	6.6851	6.05961	4.63227	8.02237	5.50144	6.03782	5.62936	5.62352	5.54226	5.3147	5.47249	6.03562	5.29278	5.01792	5.87036	5.37156	4.63807	5.04439	5.20163	5.34696	6.47573	5.74685	5.16189	5.79961
anti-8778-3	4.27798	3.73335	3.98185	3.64386	5.69209	4.60288	4.8679	4.48543	4.20945	4.07895	3.81762	4.24793	4.01792	4.74416	4.35755	4.04439	3.47249	4.35755	4.55459	3.20163	5.01792	3.67807	2.56071	4.37156	4.16189	4.30012	4.66107	4.66107	6.63227	3.91648	5.12102	4.07895	3.52356	4.49185	3.39232	4.83794	4.94953	4.60288	4.71149	4.74953	3.58496	3.88753	4.3505	6.21917	4.6837	3.83794	7.79572	4.39917	4.43296	4.58496	4.86295	4.08746	4.30012	4.40599	7.84737	4.07039	4.01792	5.05745	4.21723	3.52356	3.63227	4.22497	4.51728	6.26491	4.89239	4.43296	5.24413
anti-8780-2	6.61324	6.24603	4.926	5.8679	9.24365	6.05094	6.27426	6.00225	5.76022	5.93782	5.69766	5.56986	5.66107	5.96578	5.89724	5.92125	5.74685	5.96578	5.9331	6.04221	7.04111	5.81762	4.40599	5.69209	5.67807	5.95884	6.15178	6.73877	7.61618	5.47249	6.27053	5.4822	5.64962	6.62352	6.14771	6.96232	6.32012	6.65678	6.86419	6.46271	6.21917	6.08108	5.71425	9.49645	6.88996	4.67807	9.96174	6.32912	6.71973	6.53761	5.97728	5.51412	5.97269	6.19377	8.56377	6.06178	6.04002	8.96636	6.1127	5.4822	5.66107	5.76818	5.98413	8.18686	6.47249	5.73335	7.49586
anti-8783-216	4.37851	4.2854	3.88753	3.96347	5.88996	4.96809	5.12928	4.51096	4.43296	4.57894	4.37156	4.48543	4.40599	4.79181	4.79181	4.21723	3.70044	4.80219	5.01346	4.43962	5.24031	4.17792	2.98185	4.89239	4.66107	4.86295	4.76022	4.93546	6.41785	4.05311	5.31832	4.38543	3.99095	5.38198	3.7866	4.94486	5.37156	4.45286	4.84298	4.8125	3.65535	3.9542	4.36457	5.2854	5.17792	3.57289	8.77116	4.87774	5.27798	5.17792	5.15381	4.58496	4.73335	4.79181	4.44626	4.36457	4.24031	4.69488	4.48543	4.04439	4.27798	4.44626	4.47249	5.94017	4.91169	4.57894	5.34341
anti-8784-7	5.04439	4.70044	4.72247	4.60288	6.4363	5.07039	5.41954	5.37156	4.93074	4.77083	4.80219	4.97728	4.87283	5.40599	5.03122	4.76022	4.54844	5.08746	5.23649	4.73335	5.64962	4.54844	3.32193	5.08746	5.07468	5.36807	5.44626	5.45286	6.88387	4.79181	5.87036	5.0268	4.66107	5.2555	4.74416	5.08746	5.60288	5.29646	5.32553	5.24031	4.74416	4.75489	4.93074	6.0917	5.56682	4.65535	7.08108	5.07895	5.40259	5.15381	5.44294	4.66676	5.0917	5.03122	5.81762	4.8125	4.96347	5.48864	5.16993	4.52982	4.8125	4.97728	5	5.82273	5.4363	5.03122	5.2555
anti-8785-1	5.47249	5.35755	4.70598	4.8679	7.45204	5.51728	5.8125	5.4822	5.3505	5.15381	5.40599	5.20163	5.22497	5.58195	5.50144	5.0917	4.97269	5.41278	5.4822	4.97728	6.14975	4.94953	3.56071	5.33271	5.14568	5.45943	5.90207	5.91169	6.77479	5.1127	6.88996	5.19377	4.89239	5.67525	4.90689	5.78136	5.96578	5.79442	5.70598	5.7252	4.95884	4.96809	5.2854	6.9472	5.99322	4.54226	8.36238	5.79442	5.94017	5.74953	5.56377	4.9542	5.37504	5.57289	6.19967	5.32553	5.20163	5.96809	5.3147	4.7866	5.11686	5.30012	5.30012	6.45121	6.32912	5.32912	6.07253
anti-8786-6	8.35755	8.77873	3.81762	8.19131	8.21335	8.19623	8.3336	7.23074	7.4545	7.97441	7.43045	6.99322	6.75756	7.1179	7.49506	7.96232	6.8505	7.34341	7.49506	6.71699	8.20016	7.77873	4.53605	7.17991	6.2114	6.97039	8.31877	8.51649	8.5988	7.29829	8.11738	6.64097	7.0917	7.8759	8.21868	8.87252	7.6632	8.7418	9.28193	8.19081	9.3298	8.34961	7.49265	8.2317	8.39789	3.33628	8.96347	7.5932	7.0917	8.07361	7.16289	8.10905	7.76818	8.7761	10.7278	7.54844	7.22207	8.77083	8.44336	5.70874	6.71973	5.97728	8.46066	10.0897	8.10486	7.41193	9.09908
anti-8787-21	5.33628	5.20163	4.74416	4.87774	6.66107	5.55459	5.79701	5.41278	5.45286	5.12516	4.8679	5.30743	5.24793	5.55766	5.34696	5.14568	4.83289	5.35403	5.39917	4.83794	5.92837	4.94953	3.85798	5.32912	5.09592	5.31832	5.46923	5.72247	6.85798	5.04439	6.0268	5.24031	4.96809	5.49506	4.83794	5.54535	6.0268	5.54844	5.55766	5.64386	5.02237	4.90207	5.44294	5.98413	6.01569	4.54844	8.06393	5.44626	5.91886	5.69766	5.58496	5.06609	5.40259	5.56071	5.69209	5.25927	4.96809	5.27426	5.35755	4.75489	5.03562	5.18587	5.21723	6.36282	5.82528	5.21335	5.86047
anti-8790-6	4.84298	4.46597	3.75489	4.09592	7.24317	4.87774	4.8679	4.51728	4.45943	4.60288	4.2555	4.48543	4.30743	4.76022	4.59694	4.21723	4.24793	4.98641	4.76553	4.30012	5.89724	4.61471	3.30743	4.62059	4.2854	4.57289	4.853	5.43962	5.70321	4.2555	5.08746	4.3505	3.54844	4.80219	4.58496	5.3147	5.03122	4.73877	5.20555	5.1416	4.38543	4.24031	4.65535	6.86171	5.25927	3.7866	8.91019	5.07468	4.7866	4.97728	4.87774	4.39232	4.69488	4.95884	5.81762	4.48543	4.66107	5.12516	4.61471	4.14568	4.59096	4.49185	4.71149	6.33092	5.07895	4.70598	5.88753
anti-8791-151	5.59694	5.44294	4.22497	5.15785	8.38241	5.54535	5.64962	5.39232	5.30012	5.24031	5.19377	5.0045	4.926	5.25927	5.42291	5.07895	4.94017	5.54844	5.41616	5.1819	6.34873	5.22497	3.80735	5.22882	4.98641	5.47897	5.7761	6.25927	6.69905	4.86295	5.6837	5	5.24031	6.17991	5.10434	6.2075	5.84298	6.21723	6.21529	6.10224	5.53294	5.35755	5.51728	8.14873	6.05961	4.14568	8.99972	5.69766	5.88509	5.61471	5.6893	5.04002	5.40259	5.81506	7.46107	5.57289	5.41278	6.53294	5.47573	4.72247	4.90207	5.08321	5.52982	7.39917	5.88509	5.0268	6.42962
anti-8792-17	5.12928	4.97269	4.6837	4.44626	7.01569	5.1334	5.59395	5.38543	5.14568	4.76553	4.89239	4.89239	5.04439	5.6837	5.27053	4.96347	4.62059	5.07039	5.20163	4.73877	5.74953	4.63227	3.926	5.17393	5.04002	5.17792	5.14568	5.52356	7.27519	4.66676	6.02237	4.89239	4.926	5.2211	4.46597	5.17792	5.79701	5.38198	5.29646	5.36457	4.45286	4.63807	5.19771	6.1127	6.04002	4.56682	7.83794	5.31832	5.98641	5.67525	5.36807	4.82273	5.1416	5.25172	5.79181	5.1127	5.01346	5.39575	5.16189	4.47249	4.73877	5.01792	5.08321	5.97499	5.61176	5.11686	5.49185
anti-8793-13	5.1819	4.61471	4.64962	4.41954	6.46923	5.06178	5.49185	5.21335	4.93074	4.76553	4.74416	4.94486	4.9542	5.26679	4.94017	4.78136	4.54844	5.17393	5.06178	4.80219	5.71425	4.42626	3.12102	5.03122	4.90689	5.15381	5.22882	5.4822	6.52513	4.79701	5.67243	4.99095	4.42626	5.14975	4.49185	5.16591	5.56682	5.21335	5.12102	5.45943	4.39917	4.37851	4.92125	5.91886	5.50462	4.57289	7.51333	5.09592	5.64674	5.07895	5.30378	4.67243	4.853	5.07895	6.04439	5.0917	4.70044	5.04876	4.96809	4.52982	4.63807	4.94486	4.89724	6.09381	5.47897	4.93546	5.17393
anti-8794-13	4.66107	4.05311	4.30743	3.53605	5.67525	4.70598	5.07895	4.50462	4.39917	4.30743	4.35755	4.32193	4.30012	4.96809	4.54844	4.20163	4.20945	4.52982	4.66107	3.82782	5.17792	3.49825	2.74416	4.62059	4.45286	4.40599	4.65535	4.97269	6.75889	4.08746	5.39917	4.47249	3.6893	4.47249	3.76553	4.44626	5.22882	4.66676	4.59096	4.82782	4.00899	3.89724	4.45943	5.05311	5.14975	3.89724	7.08108	4.67243	5.01792	4.62644	4.76553	3.88753	4.66107	4.67807	4.85798	4.52356	4.3147	4.52982	4.49185	3.71149	3.97269	4.37851	4.32912	5.65821	4.89239	4.47897	4.8125
anti-8795-48	8.44336	7.88448	4.93546	6.33271	7.29094	7.12619	7.82464	6.84046	7.22304	8.24555	7.22207	6.96809	7.12309	7.19771	7.93251	7.5306	7.18289	6.92006	7.44791	7.23649	9.14415	7.57061	5.04439	6.76288	6.2114	6.6014	8.05907	10.3375	9.42564	7.08321	7.18686	6.28355	6.88874	10.139	7.74953	9.17817	7.97556	9.20433	10.7574	7.48784	8.84078	7.66534	7.71012	7.90509	9.89648	4.76022	13.7888	8	7.67313	8.39017	7.06178	7.81378	8.61728	8.47127	12.7431	7.61471	7.43546	10.0606	8.25739	5.97499	6.65964	7.51412	8.52474	11.9276	7.9629	7.1375	10.9769
anti-8798-29	4.97728	4.58496	4.49825	4.04439	6.16993	4.97728	5.41278	4.926	4.99548	4.70044	4.59096	4.71149	4.71699	5.14975	4.84298	4.7761	4.12102	4.7761	4.99548	4.20163	5.38543	4.29278	3.26303	4.92125	4.848	4.96347	4.98185	5.12516	6.27612	4.54226	5.47897	4.66676	4.12928	4.85798	4.06178	4.57894	5.2555	4.99095	4.77083	5.03122	4.00899	4.10434	4.78136	5.35403	5.37851	4.24031	6.73064	5.01346	5.22497	5.05745	5.1334	4.52982	4.79181	4.79701	4.56682	4.67243	4.35755	4.92125	4.87774	4.30012	4.51728	5.47249	4.76022	5.97957	5.17393	4.63227	4.86295
anti-8800-14	4.62644	3.99095	4.2555	3.73335	5.76553	4.7866	5.16993	4.82273	4.87283	4.20945	4.34341	4.40599	4.83289	4.95884	4.69488	4.27053	3.75489	4.73335	4.76553	3.91648	5.20555	4.19377	2.8679	4.67807	4.52982	4.54226	4.74416	4.96347	6.70736	4.42626	5.4363	4.40599	3.926	4.08746	3.7761	4.52982	5.0268	4.46597	4.54226	4.85798	3.57289	3.98185	4.63807	5.33628	5.08746	4.09592	6.62352	4.70598	5.0045	4.70598	5.06609	4.18587	4.63227	4.55459	4.20945	4.39232	4.24031	4.00899	4.67807	4.01792	4.15381	4.45943	4.46597	5.35755	5.18982	4.54844	4.58496
anti-8802-24	4.52356	4.36457	4.01792	3.94486	6.18388	4.80735	4.96809	4.69488	4.75489	4.63807	4.3147	4.54226	4.41278	4.848	4.52356	4.45286	4.06178	4.88264	4.71149	4.35755	5.47897	4.07895	2.74416	4.79181	4.63807	4.60288	4.96347	5.35403	6.5345	4.3505	5.38888	4.43962	4.1375	7.84361	3.59694	5.1375	5.22497	4.88753	4.72247	5.0045	3.93546	4.40599	4.41278	5.73877	5.18587	4.0268	11.4344	4.93546	5.12928	5.1127	5	4.06178	4.59694	4.93074	5.51096	4.67807	4.47897	4.74953	4.6893	4.06178	4.18587	4.57894	4.57894	6.47735	5.03562	4.66107	6.01569
anti-8803-61	5.43962	5.23649	5	4.6893	6.78267	5.45286	5.97728	5.51096	5.35403	5.23649	5.24031	5.2211	5.29278	5.80993	5.50462	5.29646	4.98185	5.48864	5.52356	5.03122	6.30743	4.88264	3.62059	5.46923	5.30743	5.36457	5.48864	6.09592	7.17193	5.1416	6.29094	5.26679	4.98185	5.47249	5.04439	5.65821	6.13134	5.49185	5.62936	5.54535	4.91648	4.98185	5.46923	6.24031	6.34696	4.79181	8.60955	5.56986	6.46923	5.88996	5.64674	5.09592	5.39232	5.37504	6.48543	5.38888	5.11686	5.73877	5.42291	4.87774	5.12516	5.2211	5.27053	6.57894	5.8679	5.25172	6.03342
anti-8804-39	2.848	2.98185	2.16993	3	3.37851	2.8679	3.18587	2.65535	2.76553	3.05311	2.7866	2.65535	2.80735	3.52356	3.01792	3.30743	2.848	2.72247	2.80735	2.72247	3.53605	2.74416	2.56071	6.09803	2.65535	3.32193	3.03562	3.07039	4.07039	3.07039	3.24793	2.53605	3.1375	3.36457	2.848	2.90689	3.29278	3.40599	2.848	2.63227	3.15381	2.80735	2.926	3.30743	2.94486	2.16993	6.52513	2.848	2.926	2.63227	3.12102	2.74416	2.72247	2.926	4.09592	3.10434	2.65535	3.43296	2.94486	2.51096	2.74416	2.96347	3.74416	4.16189	2.94486	2.72247	3.85798
anti-8806-18	4.79181	4.37156	4.1375	3.97269	5.82018	4.86295	5.1334	4.74416	4.65535	4.52982	4.42626	4.54844	4.60288	4.75489	4.57289	4.54844	3.98185	4.74953	4.86295	4.04439	5.3147	4.14568	2.94486	4.69488	4.64962	4.78136	4.82273	4.91648	6.09381	4.47897	5.3505	4.43296	4.00899	4.78136	4.04439	4.72792	5.12516	5.0268	4.853	4.83794	3.93546	4.30012	4.57894	5.3505	5.04439	3.74416	6.48704	4.74953	4.93546	4.69488	4.99095	4.41278	4.66107	4.74953	4.3505	4.59096	6.16792	4.45943	4.71699	4.16993	4.42626	4.61471	4.51096	5.58496	5.07039	4.52982	4.87774
anti-8807-13	4.56682	4.51728	3.87774	4.04439	6.23649	4.848	5.10014	4.7761	4.52982	4.47897	4.16189	4.56071	4.57894	4.80219	4.55459	4.44626	4.07895	4.51096	4.83289	4.39232	5.35755	3.83794	2.848	4.6893	4.53605	4.71699	4.76553	5.04002	6.33807	4.39917	5.22882	4.30012	3.72247	4.57289	3.81762	4.8679	5.23649	5.00899	4.87283	4.89724	4.32912	4.49825	4.39917	5.43962	4.75489	3.81762	6.88753	4.87283	4.86295	4.76022	4.90207	4.2555	4.64386	4.93074	4.71149	4.60881	4.49825	4.6837	4.55459	3.65535	4.04439	4.76022	4.60881	5.72792	4.93546	4.45286	5.0917
anti-8808-90	3.58496	3.60881	3.15381	3.03562	5.83794	4.07039	4.16993	3.75489	3.48543	3.44626	3.27798	3.79701	3.58496	4.15381	3.41954	3.53605	3.03562	3.98185	3.91648	3.03562	4.848	3.03562	2.23266	3.76553	3.6893	3.66676	3.926	4.12928	5.44626	3.40599	4.48543	3.53605	3.18587	3.40599	3.01792	3.73335	4.51096	3.7866	3.7866	3.8679	3.18587	3.05311	3.26303	4.9542	4.30743	2.848	6.74416	3.70044	4.63227	4.07895	4.01792	3.36457	3.66676	3.7866	4.12928	3.36457	3.16993	3.48543	3.45943	2.80735	3.16993	3.51096	3.59694	4.81762	4.63227	3.71149	3.90689
anti-8810-26	3.08746	2.926	2.82782	3.01792	4.57289	3.60881	3.62059	3.27798	3.30743	3.20163	2.82782	3.45943	2.82782	3.56071	3.18587	2.76553	2.8679	3.27798	3.54844	2.70044	4	2.90689	2.74416	3.45943	3.01792	3.16993	3.39232	3.57289	5.15785	2.76553	4.1375	2.926	3.15381	3.37851	3	2.94486	3.926	3.15381	2.98185	3.32193	3.15381	2.7866	3.03562	4.24793	3.26303	2.63227	5.05311	3.21723	2.88753	3.01792	3.58496	3.18587	3.23266	3.21723	4.10434	3.12102	2.70044	3.45943	3.03562	2.63227	2.70044	4.05311	3.16993	3.75489	3.53605	3.08746	3.08746
anti-8811-24	9.64404	9.48059	4.84298	9.08985	8.94632	9.5072	9.57005	9.43024	9.23554	9.28725	9.12851	8.89209	8.8679	9.13134	9.33584	9.61692	8.7303	8.73742	9.30401	9.05175	9.69627	9.5812	8.26256	9.07066	8.87529	9.40833	10.0058	11.32	9.90026	8.98385	10.156	8.76487	9.53955	9.72758	9.19795	10.346	9.73386	10.4031	10.6008	9.9857	10.228	9.81698	9.99718	8.83794	9.88798	4.70598	12.7952	9.88478	8.87375	10.0224	9.64223	9.79295	9.76205	10.4154	11.8015	9.84204	9.30241	9.94676	9.86851	9.06958	9.95667	9.27984	10.1026	11.7699	9.60196	9.0669	12.0134
anti-8813-160	4.80735	4.41278	4.49825	3.96347	6.68229	4.97269	5.37851	5.01346	4.66676	4.54226	4.55459	4.69488	4.64962	5.1127	4.82782	4.57894	4.20163	4.94017	4.87283	4.34341	5.65821	4.29278	3	4.7761	4.62059	4.80219	4.88264	5.44956	6.62352	4.55459	5.48543	4.74953	4.39232	5.12516	4.38543	4.99095	5.38198	5.1127	5.20555	5.04002	4.50462	4.3147	4.76022	6.05528	5.75221	4.27053	7.91289	4.90689	5.67525	5.21335	5.04876	4.55459	4.89724	4.94486	5.45943	4.74953	4.46597	5.31832	4.66676	4.22497	4.45286	4.85798	4.71699	5.98185	5.25927	4.54226	5.39917
anti-8814-33	8.65141	9.01067	5.66107	7.91109	11.7902	10.1702	8.12516	8.49145	8.56033	8.51531	9.14491	8.2075	8.15684	7.79246	9.98527	8.49185	9.18884	9.49705	8.63481	7.17493	9.74012	8.27519	7.21723	8.58609	7.40344	7.8392	9.06636	9.78316	9.64908	9.23122	8.27426	8.6268	8.42459	11.0824	8.56415	10.1694	8.97814	10.8647	11.1643	9.76537	10.207	8.46516	7.88325	9.16315	10.3091	6.24031	10.9851	7.93958	8.02403	9.31288	7.87344	7.97097	9.55132	9.7733	9.98014	8.63445	7.99095	9.8782	8.78692	7.72792	8.84455	6.2724	8.36982	11.5472	9.21844	8.08905	10.5559
anti-8815-1	4.78136	4.60288	4.17792	4.10434	6.6893	4.95884	5.18982	4.6893	4.8125	4.62059	4.33628	4.65535	4.37156	4.926	4.8125	4.71149	3.8679	4.77083	4.7866	4.21723	5.44956	4.32912	3.08746	4.79701	4.52356	4.91648	4.96809	5.25927	5.92362	4.32912	5.3505	4.60881	3.90689	4.7866	4.1375	4.93074	5.36807	5.15381	4.94017	4.89239	4.27798	4.33628	4.80219	5.63807	5.27053	3.89724	7.15785	4.89239	5.35403	5	5.07468	4.52356	4.73335	4.8679	5.17792	4.63807	4.30012	4.88753	4.80735	4.14568	4.32193	4.64962	4.78136	5.70598	5.33271	4.42626	5.10434
anti-8816-44	5.39575	5.20945	4.8125	5.2211	7.1179	5.40939	5.7866	5.27426	5.26679	5.14568	5.18587	5.09592	5.27798	5.52669	5.31107	5.25172	4.76553	5.32193	5.24413	4.91648	6	4.96347	3.62059	5.27053	5.16591	5.34696	5.41278	5.68089	6.31832	5.07895	5.93074	5.2211	4.83794	5.48864	5.12102	5.49185	5.79181	5.63517	5.6865	5.62352	5.22882	5.01346	5.66107	6.38888	6.03782	4.58496	7.72178	5.50462	5.80993	5.66391	5.41954	4.9542	5.33985	5.50779	5.9331	5.24793	5.17393	5.79701	5.39575	4.86295	5.04876	5.1334	5.40939	6.36807	5.68089	5.14975	5.88509
anti-8817-29	4	3.32193	3.58496	3.08746	5.70044	4.18587	4.2555	3.96347	3.87774	3.87774	3.36457	3.99095	3.49825	4.39232	3.76553	3.51096	3.16993	3.9542	4.12102	3.26303	4.48543	3.23266	2.60881	4	3.73335	4.0268	4	4.06178	5.83289	3.48543	4.72792	3.63227	3.23266	3.65535	3.37851	3.88753	4.54844	3.90689	3.89724	4.19377	3.23266	3.3505	3.57289	5.40259	4.20163	2.98185	6.37504	4.27798	3.97269	3.94486	4.21723	3.71149	3.91648	4.09592	4.16189	3.49825	3.47249	3.848	3.63227	3.01792	3.47249	3.7761	3.94486	4.7866	4.05311	3.71149	3.79701
anti-8818-13	4.7761	3.73335	3.848	3.43296	5.70874	4.2854	4.76553	4.39917	4.16189	4.03562	4.10434	4.16993	4.26303	4.57894	4.27053	4.19377	3.32193	4.15381	4.34341	3.41954	4.94486	3.53605	3.01792	4.41278	4.30743	4.40599	4.47249	4.74416	5.94017	4.14568	4.9542	4.1375	3.83794	4.20163	3.60881	4.40599	4.65535	4.60288	4.36457	4.58496	3.3505	3.72247	3.99095	4.95884	4.80735	3.49825	6.78136	4.47249	4.47897	4.43296	4.59694	3.848	4.32193	4.51728	4.27798	4.41954	3.94486	4.15381	4.21723	3.44626	3.87774	4.1127	4.30743	5.23649	4.57894	4.19377	4.33628
anti-8819-3	14.8998	15.7325	4.82273	15.0837	14.5344	14.9663	14.5411	14.8034	14.8906	15.2882	14.6718	14.4317	14.3532	14.666	15.5122	14.9986	14.8583	14.5456	15.0233	14.6998	14.9861	15.1068	14.1806	15.1868	15.0177	15.2119	15.2786	15.6743	15.4997	14.8976	15.4895	14.1146	14.889	15.4861	15.0513	16.307	15.724	16.0843	16.1755	15.5124	15.483	15.5019	15.2246	14.8379	15.4888	4.56682	17.1474	14.9379	15.3933	15.2961	15.2032	15.3923	15.6963	15.6464	17.2443	15.9702	15.2779	16.1595	15.3015	14.6167	15.513	14.0321	15.2906	17.0472	15.3987	15.1345	16.6522
anti-8820-2	4.18587	3.49825	3.91648	3.05311	5.34341	4.45943	4.72247	4.59694	4.24793	3.83794	3.67807	4.39917	3.97269	4.62644	4.20945	3.848	3.26303	4.12928	4.39232	3.26303	4.67243	3.59694	3.48543	4.32912	4.18587	4.35755	4.27053	4.2555	5.49185	3.81762	4.84298	4.09592	3.39232	3.64386	3.52356	3.41954	4.62059	4.03562	3.73335	4.49185	3.32193	3.8679	4	4.37156	4.30012	3.52356	5.58496	4.38543	4.07895	4.23266	4.62644	3.96347	4.21723	4.10434	4.09592	4.24793	3.7761	3.72247	4.30012	3.43296	3.51096	4.23266	4.24031	5.22882	4.34341	4.08746	3.97269
anti-8822-163	4.03562	3.93546	3.47249	3.12102	6.10014	4.37156	4.47249	3.98185	4.16189	3.88753	3.71149	4.1127	3.83794	4.6837	3.99095	4.07039	3	4.38543	4.20945	3.52356	5.16993	3.05311	2.74416	4.07039	3.80735	3.99095	4.2854	4.72247	5.99774	3.848	5.04439	3.79701	3.20163	3.848	3.21723	4.30012	4.97728	4.12928	4.37851	4.40599	3.16993	3.37851	3.89724	5.61765	4.70598	3.33628	8.02292	4.27053	4.69488	4.6893	4.52356	3.7761	3.91648	4.18587	4.54844	3.58496	3.43296	3.99095	3.926	3.54844	3.82782	4.14568	4.1127	5.10434	4.78136	4.24031	4.76022
anti-8824-2	4.87774	4.27053	4.35755	4.01792	5.88996	4.85798	5.05745	4.6837	4.81762	4.43962	4.39917	4.61471	4.41278	4.97269	4.79701	4.30743	4.14568	4.59096	4.926	4.21723	5.25172	4.05311	3.1375	4.76553	4.56071	4.76553	4.78136	5.04002	6.50462	4.56682	5.53605	4.48543	3.72247	4.33628	4.24793	4.56071	5.36457	4.67243	4.73335	4.926	3.98185	4.1375	4.58496	5.20555	5.15381	4.32193	6.80864	4.80735	5.00899	4.72247	5.05311	4.30012	4.67807	4.72792	4.20163	4.49185	4.36457	4.42626	4.51096	4.08746	4.27053	4.51096	4.54226	5.44626	5.09592	4.63227	4.87774
anti-8825-4	4.98641	4.50462	4.56071	4.43962	6.2817	5.00899	5.53294	4.82782	4.92125	4.60288	4.57289	4.78136	4.76022	5.19377	4.77083	4.70598	4.32193	4.99095	5.0917	4.46597	5.57592	4.27798	2.926	5.04002	4.848	4.92125	4.97728	5.42291	6.47086	4.8125	5.62936	4.83289	4.18587	4.82273	4.39232	4.95884	5.42962	5.18587	5.00899	5.97269	4.26303	4.42626	4.74953	5.56682	5.85549	4.37156	7.22882	5.18587	5.68089	5.33271	5.16591	4.75489	4.86295	4.88264	5.1375	4.77083	4.55459	4.79181	4.91169	4.15381	4.61471	5.19771	4.89239	5.67243	5.54535	4.77083	5.06609
anti-8827-1	5.0045	5.82273	2.82782	4.85798	8.14517	5.23266	5.1375	4.85798	4.79181	4.70598	4.47897	4.6837	4.29278	4.53605	5.58496	4.60881	4.51096	4.9542	5.11686	4.9542	6.10852	4.98185	3.12102	4.78136	4.06178	4.37851	5.0917	5.42291	5.91409	4.47897	5.20945	3.9542	3.97269	4.91648	3.26303	5.82018	5.27053	4.90207	5.56377	5.45615	4.2555	4.49825	4.51728	8.17143	5.27426	2.48543	9.42668	6.53294	5.56986	5.91409	4.73335	4.23266	4.43962	4.82782	6.32012	4.50462	4.60881	5.65535	4.42626	4	4.85798	5.0917	4.76022	6.70598	5.1416	4.44626	6.70044
anti-8828-21	8.54998	6.18982	5.25172	6.19771	8.74315	6.25172	6.46434	6.12722	6.09381	6.29646	5.91169	5.71149	6.06824	6.10014	6.56224	6.22689	5.92125	6.08958	6.44791	6.03122	7.56377	6.48059	4.49185	6.08321	5.92837	6.1127	6.51885	7.80671	7.08958	5.76553	6.56224	5.80735	6.15583	6.74281	7.73064	7.73064	6.35931	6.72656	7.94778	6.54844	6.27426	6.1375	6.12722	7.85362	6.78136	5.22882	8.9331	7.11478	7.63445	6.35226	6.2211	5.83794	6.12928	6.44294	8.09698	6.2891	6.46434	11.2926	6.28725	5.47897	5.87529	5.88996	6.42962	8.89269	6.34873	5.90689	8.69975
anti-8829-4	6.88753	6.0045	4.64386	6.59544	8.02569	6.65821	7.04439	6.15381	6.08958	5.9542	5.7761	5.83794	5.82528	6.2555	6.30378	6.15178	6.60288	6.29646	6.31832	6.12309	7.02459	6.27053	4.93546	6.24222	5.65249	6.11894	6.31651	7.1179	7.28817	5.80735	6.7761	6.11686	6.54381	6.65821	5.92125	7.67101	6.47249	6.76818	7.6872	6.79181	6.73742	6.04876	6.63517	10.5161	6.92125	4.56071	8.71115	6.81634	7.15279	6.18982	6.48382	5.26303	6.40429	6.80607	9.31696	6.6893	7.12928	8.49025	6.8392	5.88753	6.82909	5.7866	6.63517	7.97039	6.8505	5.97269	7.47897
anti-8830-29	3.70044	3.39232	3.18587	3.59694	5.47897	4.1375	4.2555	3.76553	3.9542	3.91648	3.56071	3.926	3.48543	4.15381	3.79701	3.51096	3.1375	3.83794	3.926	3.80735	4.52982	3.10434	2.76553	4.18587	3.80735	3.72247	4.21723	3.98185	5.59694	3.45943	4.52356	3.8679	3.18587	3.48543	3.36457	3.8679	4.39232	3.54844	3.80735	3.91648	3.24793	3.44626	3.62059	4.64386	3.83794	3.24793	5.47249	3.97269	3.7761	3.70044	4.33628	3.40599	3.6893	3.53605	4.12102	3.30743	3.62059	3.51096	3.65535	2.53605	3.30743	3.99095	3.71149	4.45286	4.09592	3.43296	3.7761
anti-8832-55	5.33628	5.1127	4.72247	5.00899	7.24413	5.2854	5.56682	5.25927	5.25927	5.1819	5.04439	5.00899	5.08746	5.42626	5.29278	5.04876	4.66107	5.21335	5.34341	4.98185	5.92837	4.9542	3.72247	5.30012	5.14975	5.34341	5.41278	5.86295	6.51096	5.01792	5.74416	4.88753	4.95884	5.57592	4.85798	5.61765	5.57289	5.64674	5.67525	5.57289	4.80735	4.96347	5.27053	6.08958	5.69766	4.49185	7.52748	5.42626	5.39575	5.3147	5.61471	5.0045	5.20555	5.41278	6.22689	5.33628	5.10014	5.59395	5.41278	4.61471	5.27426	5.24031	5.22882	6.39575	5.65535	5.01346	5.84549
anti-8833-20	4.848	4.45943	4.33628	4.1375	6.36632	4.86295	5.3505	4.79701	4.60881	4.63227	4.45943	4.67243	4.61471	5.16993	4.57289	4.56071	4.20945	4.80735	4.80735	4.30743	5.53916	4.1375	2.80735	4.74953	4.65535	4.84298	4.88264	5.2211	6.29094	4.45286	5.49506	4.71149	4.18587	4.70598	4.22497	4.76553	5.50144	5.04002	5.05311	5.02237	4.35755	4.48543	4.69488	5.70874	5.64097	4.27053	7.58721	5	5.68089	5.12928	5.08746	4.3505	4.853	4.94486	7.12619	4.78136	4.49185	4.7761	4.77083	4.12928	4.38543	4.63227	4.72792	5.78921	5.21335	4.70044	5.08746
anti-8834-58	4.63807	4.01792	4.06178	3.51096	5.73606	4.72792	4.79701	4.2555	4.45943	4.14568	4.12928	4.37851	3.90689	4.60881	4.38543	4.12102	3.41954	4.35755	4.56071	3.64386	4.93546	3.6893	2.43296	4.51096	4.22497	4.30012	4.47897	4.74953	6.12102	3.926	5.14568	4.14568	3.57289	4.1375	3.73335	4.29278	4.6837	4.34341	4.41278	4.66107	3.40599	3.75489	4.34341	5.27426	4.72792	3.73335	10.7015	4.80735	4.55459	4.45943	4.69488	3.926	4.41278	4.41278	4.10434	4.09592	4.23266	4.61471	4.30012	3.65535	4.14568	4.08746	4.19377	5.27053	4.80219	4.12928	5.32912
anti-8837-8	6.97269	6.25739	4.34341	6.03562	9.85876	6.87774	6.63372	6.10643	5.97957	6.08746	5.86295	5.62352	5.89966	5.84298	6.08108	6.25172	6.50779	9.09223	7.43045	8.28956	10.9054	6.55919	4.09592	5.8679	5.48864	5.78398	7.65964	9.62297	8.89573	6.08958	6.55152	5.62936	6.00225	7.69209	7.72928	7.4822	6.52356	7.01569	7.35226	7.90569	6.09381	5.96347	6.60881	12.1483	7.4187	4.04439	10.7278	7.69627	9.24627	6.94837	6.27612	5.45286	6.11478	6.85425	8.71459	6.48382	6.65964	8.26585	6.36807	5.63517	6.16993	8.01235	6.19771	8.26819	6.39232	5.94017	7.89785
anti-8838-10	6.824	6.47086	4.75489	6.26679	7.6125	6.83415	6.97039	6.76288	6.80735	6.62352	6.27984	6.4545	6.15178	6.52669	6.93074	6.71425	6.35403	6.62644	6.69349	6.18388	7.17991	6.60585	5.50462	6.58045	6.2891	7.00787	7.03452	7.32823	7.35755	6.38024	7.35226	6.25739	6.71287	6.62936	6.38024	7.11582	7.32012	7.76155	7.83542	7.42962	7.07253	7.15279	7.24031	6.79572	7.4814	4.63227	8.98214	6.79572	6.65535	7.15381	7.27426	6.50462	6.99209	7.3147	9.03397	7.1375	6.61176	6.9472	7.17692	6.30378	6.71425	6.17592	7.0268	8.66249	7.02348	6.51254	7.24031
anti-8839-4	5.25927	5.07039	4.30012	5.19377	6.82528	5.65535	5.62352	5.43296	5.46923	5.01792	4.7866	4.87283	4.92125	5.37851	5.02237	5.01346	4.98185	5.46923	5.42626	5.0917	6.09592	5.16591	3.41954	5.25927	4.76022	5.39232	5.61471	6.20359	8.18587	4.84298	5.84549	4.98185	5.04439	5.60288	5.24793	6.13134	5.74953	5.82528	5.87774	5.93074	5.19771	5.29278	5.33271	7.23554	5.92837	4.16189	7.64746	5.67807	5.4822	5.74416	5.57894	4.71699	5.17393	5.61765	7.0917	5.48864	5.40939	6.26866	5.48543	4.81762	5.03562	4.99548	5.58496	7.09908	5.8125	5.04002	5.98868
anti-8840-61	15.9001	16.0446	6.1918	15.6169	15.6728	15.9133	15.2927	15.7829	15.8271	15.5233	15.7456	15.382	15.1459	15.4256	15.8146	15.6763	15.3252	15.235	15.5325	15.7465	15.8628	15.5368	14.6822	15.4128	15.3216	16.1753	15.9993	16.471	16.2769	15.2258	16.02	15.2745	15.802	16.2971	15.8358	16.1691	15.9718	16.7094	16.3733	15.8207	16.1714	15.8772	15.8267	15.5138	16.0052	5.97957	17.2265	15.9473	15.8238	16.1056	15.5983	15.628	16.095	16.1334	17.4304	15.9167	15.67	16.6263	16.1326	15.1942	15.6339	15.613	16.0574	17.2675	15.9654	15.6142	16.5013
anti-8841-65	4.07895	3.56071	2.70044	3.26303	4.20945	4.16993	4.0268	3.58496	3.57289	3.81762	3.36457	3.57289	3.30743	3.7866	3.65535	3.47249	3.16993	3.94486	3.94486	3.08746	4.43962	3.39232	2.48543	3.75489	3.33628	3.72247	4.54844	4.49825	5.89724	3.7866	4.41278	3.15381	3.21723	5.03122	3.05311	4.90689	4.39232	4.10434	5.49506	4.16189	3.45943	3.23266	3.07039	4.79181	4.3505	2.56071	9.32238	4.06178	3.67807	3.88753	4.0268	3.80735	4.14568	4.07895	6.50144	3.63227	3.08746	4.43296	3.848	2.60881	3.10434	3.29278	4.30012	6.27426	4.60881	4.09592	5.50462
anti-8842-16	5.38543	4.86295	4.72247	4.79701	7.25172	5.32193	5.59395	5.36107	5.2854	5.18982	4.926	5.08321	5.1127	5.34696	5.24413	5.07468	4.48543	5.21335	5.17393	4.88264	5.90689	4.74416	3.60881	5.23649	5.10434	5.37851	5.40599	5.71425	6.19771	4.97269	5.79961	5.06609	4.71699	5.24793	4.73877	5.47573	5.57592	5.57894	5.65821	5.49185	4.93074	4.88264	5.20555	7.08852	5.66676	4.54844	8.15735	5.40599	5.64386	5.32553	5.47897	5.00899	5.22882	5.35403	7.66534	5.1375	5.12928	5.72247	5.27053	4.62059	4.81762	5.04002	5.19377	6.36807	5.67525	4.926	5.60881
anti-8843-34	4.6893	4.39232	4.2555	3.7761	7.1467	4.77083	5.17792	4.87774	4.39917	4.40599	4.37156	4.37851	4.52356	5.20163	4.71149	4.39232	4.22497	4.67243	4.7761	4.33628	5.47573	4.06178	2.76553	4.65535	4.57894	4.78136	4.93546	5.19377	6.76288	4.2854	5.61765	4.37851	4.10434	5.3147	4.07039	5.07039	5.33628	4.97269	5.12928	5.50144	4.15381	4.45286	4.45286	6.19377	5.41616	3.85798	7.86666	5.07468	5.36807	5.08746	4.94017	4.18587	4.69488	4.88753	6.16792	4.78136	4.43962	5.07895	4.66676	3.96347	4.12928	4.59096	4.63227	6.05961	5.2211	4.65535	5.3505
anti-8845-2	5.1334	4.87774	4.74953	4.60288	6.46923	5.2854	5.69766	5.36807	5.20555	4.88264	4.95884	4.88264	5.0268	5.50462	5.15785	5.14568	4.6837	5.1127	5.2817	4.76553	5.64097	4.84298	3.82782	5.20555	4.99548	5.20555	5.35755	5.43296	7.13648	4.93546	5.99548	5	4.82273	5.30743	4.6893	5.32193	5.78136	5.50144	5.37851	5.29278	4.49185	4.74953	5.18587	5.8125	5.55152	4.66107	7.83162	5.34696	5.49825	5.15381	5.33985	4.87283	5.10852	5.14568	5.1819	5.10852	4.93074	5.3505	5.27798	4.45943	4.82782	4.9542	5.10014	5.91169	5.34696	5.05745	5.59991
anti-8850-5	5.03562	4.47249	4.65535	4.24793	6.91648	5.10014	5.80478	5.26303	4.99548	4.82273	4.89239	4.97728	5.07039	5.50144	5.20163	5.05745	4.6893	5.10852	5.10434	4.63807	5.87283	4.50462	3.03562	4.94486	4.89724	5.14975	5.16993	5.51412	6.86913	4.63227	5.88753	5.18587	4.59096	4.9542	4.39232	5.30012	5.7866	5.20945	5.16993	5.17792	4.49185	4.52982	5.18982	6.03122	6.1375	4.55459	7.84612	5.11686	6.40599	5.50779	5.3147	4.51728	5.06609	5.1375	5.49185	5.04439	4.82273	5.24031	5.12928	4.51728	4.54226	5.02237	4.97269	6.12309	5.71149	4.94017	5.27053
anti-8851-42	7.06824	7.52435	3.98185	7.06932	7.14771	7.10224	7.0607	6.10434	6.36457	6.65821	6.22304	5.65249	5.72247	6.08958	6.39232	6.70321	5.84298	6.3906	6.57894	5.90448	6.98982	6.88874	3.8679	6.22882	5.50462	6.15785	7.14771	7.27146	7.64024	6.30195	7.09803	5.74953	6.29462	6.76818	6.88387	7.48382	6.43463	7.42038	7.91588	7.09908	7.94895	7.02126	6.30743	6.83036	7.18785	3.81762	8.04494	6.47411	5.96578	7.00675	6.35755	6.80349	6.79831	7.63372	9.2131	6.52982	6.04658	7.46434	7.29094	4.853	5.57894	5.05311	7.17093	8.61471	6.83036	6.37156	7.96809
anti-8852-10	5.42626	5.27426	4.83794	4.82782	7.57365	5.46271	5.67525	5.24793	5.42291	5.65535	5.04439	5.1334	5.00899	5.66107	5.44626	5.03122	4.7761	5.2891	5.3147	4.85798	5.97499	4.88753	2.8679	5.27426	5.07468	5.27053	5.47897	5.79181	6.57894	5	5.87036	5.1375	4.82273	7.08428	4.82273	5.69766	5.92125	5.52982	5.65249	5.62936	4.91169	4.82273	5.23649	6.80735	6.65249	4.60288	8.17792	5.45615	5.99774	5.74685	5.58195	5.05745	5.26679	5.52356	5.94953	5.2891	5.10014	5.84298	5.30743	4.62644	5.03562	5.18982	5.35403	6.5157	5.70321	5.21723	6.00899
anti-8853-2	5.08321	4.54844	3.64386	4.2854	7.81698	4.94017	4.99548	4.91648	4.56682	4.33628	4.1127	4.19377	4.38543	4.71699	4.76553	4.37156	4.15381	4.70598	4.85798	4.39232	5.73606	4.57894	3.12102	4.67807	4.39232	4.64386	4.86295	5.59395	6.36982	4.3505	5.15785	4.14568	3.83794	4.82273	3.98185	5.25172	5.19771	5	5.53294	5.31107	4.16189	4.41954	4.6893	7.31651	5.18587	3.3505	7.92184	5.18982	4.8125	4.99548	4.91648	4.17792	4.83289	4.85798	5.93074	4.56071	4.71699	5.66107	4.80735	4.22497	4.62644	4.45286	4.74416	6.06393	4.87283	4.44626	5.67807
anti-8854-59	7.63662	5.37156	4.59096	5.38198	7.12722	5.33985	7.41616	5.73064	5.62059	7.06393	6.31832	5.39575	6.11061	6.13134	6.28355	5.99095	5.62059	5.36107	5.52356	5.40599	6.2817	4.96809	4.12102	5.43962	5.21335	5.70598	5.61471	5.89966	7.1179	5.33271	6.29278	5.12928	5.02237	7.09592	7.38629	7.51649	6.83415	7.71631	6.82018	5.76818	7.1819	6.19771	6.4446	6.24031	6.10014	4.51728	9.3298	5.7252	6.09592	5.75756	5.63227	5.50144	5.60288	6.2114	8.2341	5.59096	5.82782	8.25833	6.14771	5.06178	5.88509	5.70874	6.65964	10.4502	5.90448	5.14975	6.04002
anti-8858-21	4.91169	4.62059	4.70044	4.38543	6.97154	5.03562	5.45286	5.01346	5.04002	4.67243	4.79181	4.79181	4.71699	5.23649	4.82782	4.69488	4.32193	4.82782	5.10014	4.37156	5.57592	4.63807	2.72247	5.10014	4.80219	4.89239	5.03122	5.25172	6.46107	4.46597	5.65249	4.72792	4.27053	4.74416	4.29278	4.84298	5.58796	5.02237	4.98641	5.27053	3.83794	4.58496	4.853	5.90448	5.52982	4.42626	7.05311	5.09592	5.43962	5.24031	5.20163	4.52356	4.926	4.94486	5.05311	4.76022	4.69488	5.12928	4.92125	4.2854	4.49185	4.83794	4.84298	5.71149	5.29278	4.8679	5.04439
anti-8859-51	10.8134	11.072	2.32193	10.696	9.67278	10.7773	10.7142	9.7897	10.1122	10.4239	10.1357	9.64836	9.59749	9.596	10.1623	10.6878	10.1628	10.309	10.446	9.99605	10.9996	10.8406	8.49346	10.1064	9.06232	10.337	10.8701	11.0287	10.9264	10.2063	10.9099	9.68668	10.4823	10.345	10.531	11.1457	10.8317	11.1655	11.7009	10.9494	11.4887	10.7808	10.3116	9.66445	10.6087	2.43296	11.2174	10.5559	10.2352	11.1922	10.3757	10.9142	10.4711	11.3529	11.9836	10.7307	10.0258	10.9018	11.1039	9.60918	9.96463	9.05338	10.9406	11.5727	10.9863	10.3537	11.2912
anti-8863-3	5.39232	5.25172	4.70598	5.09592	8.3097	5.39575	5.88264	5.26303	5.1819	5.34341	4.91169	5.0917	4.94953	5.32912	5.19377	4.87283	4.74416	5.35403	5.57592	5.22497	6.15178	5.00899	3.76553	5.39917	5.22882	5.41954	5.50462	5.94953	6.19771	5.2211	5.84549	5.06178	5.10014	5.84046	4.89724	5.73877	5.62059	5.89239	5.58796	5.75221	5.69209	5.01792	5.20163	8.00169	5.76818	4.61471	9.03864	5.52356	5.79701	5.49825	5.58195	4.8679	5.31832	5.62059	7.08002	5.62644	5.48543	6.72656	5.51096	4.81762	5.07895	5.23266	5.16993	6.74953	5.54844	5.19377	6.01123
anti-8864-59	5.01792	4.38543	4.70598	4.16189	6.35579	5.19771	5.32912	5.03562	4.91648	4.60288	4.47249	4.848	4.8679	5.35403	4.91648	4.7761	4.08746	5.01792	5.01792	4.30743	5.41954	4.40599	3.56071	4.99095	4.72247	5.08746	5.15381	5.20555	6.91169	4.76022	5.75756	4.83794	4.36457	4.77083	4.16993	4.8679	5.57894	4.99548	4.90689	5.14975	3.73335	4.37156	4.90689	5.52042	5.42626	4.38543	6.98527	5.01346	5.31107	5.07468	5.3147	4.51096	4.96809	4.96809	4.42626	4.84298	4.61471	4.74953	4.91169	4.3505	4.44626	4.84298	4.87774	5.67807	5.23649	5.05745	4.98641
anti-8866-53	10.677	10.9593	3.9542	10.0492	10.196	10.0657	9.40344	9.19525	8.80349	9.60381	8.89057	7.94486	8.42249	8.87621	9.95143	9.58421	8.52787	9.28679	9.41827	9.44646	10.1568	9.73522	6.01792	8.28864	7.35491	9.36194	10.2485	11.028	10.4081	8.96319	9.15532	7.76222	8.4545	9.88768	10.1616	11.2271	9.85845	10.8621	11.3017	9.93251	11.3584	10.1891	9.0268	9.78676	10.5888	3.93546	10.7091	8.837	9.78823	9.75539	8.36326	9.47025	9.66196	10.54	11.8263	9.54323	8.71218	10.4287	9.66605	7.56605	9.44191	7.70113	9.76421	11.8887	8.507	9.08375	10.753
anti-8867-18	5.25927	4.8679	4.48543	4.44626	7.61839	5.36107	5.87283	5.30743	5.25172	5.05311	4.78136	5.03562	5.06178	5.45943	5.2555	4.97728	4.88753	5.21335	5.2555	4.86295	5.85549	4.8679	3.40599	5.14975	5.1127	5.33985	5.40599	5.60881	6.15178	4.83794	5.82018	4.99548	5	5.48543	4.74416	5.37504	5.79442	5.59694	5.46271	5.41954	4.56071	4.80735	5.10014	7.86666	5.7252	4.32912	8.09698	6.13134	5.8802	5.45615	5.35755	4.8125	5.23266	5.30743	6.60733	5.21723	5.04002	5.67243	5.22497	4.64386	4.91648	5.06178	5.1375	6.36457	5.63227	4.95884	5.66107
anti-8868-4	4.87774	4.32193	4.09592	3.21723	6.99774	4.71699	5.05311	5.04876	4.52356	4.20945	4.1375	4.48543	4.61471	5.35755	4.93074	4.51728	3.80735	4.73335	4.54226	4.12928	5.36457	3.99095	3.37851	4.69488	4.63807	4.79701	4.88264	5.38198	6.44626	4.26303	5.27798	4.21723	4.1127	5.71425	4.06178	4.94953	5.32193	4.82782	5.10852	4.93074	3.63227	4.2555	4.76553	6.11061	5.73606	3.75489	9.05121	4.81762	5.54535	5.36457	4.96809	4.19377	4.853	4.98641	5.94251	4.6893	4.56682	5.1819	4.73335	4.0268	4.29278	4.52982	4.54226	6.06178	5.0268	4.55459	5.74953
anti-8869-5	6.77083	6.98868	4.83289	6.30195	7.36894	6.66391	6.96694	6.52513	6.67101	6.53605	6.41616	6.26679	6.35226	6.59246	6.65392	6.60288	6.35226	6.46271	6.71012	6.51254	7.10329	6.42626	5.35403	6.51728	5.96578	6.7046	7.03342	7.79181	7.56682	6.2854	7.42375	6.2384	6.70321	6.8392	6.03122	7.35931	7.04439	7.23745	7.56834	7.04658	7.24317	6.87897	6.88509	6.98299	7.02015	4.73335	9.8133	7.07895	6.79442	6.99322	6.95187	6.61176	6.72383	7.55689	8.44004	7.07253	6.62644	6.85175	6.87406	6.30378	6.80993	6.72656	6.96578	8.38024	6.92125	6.5157	7.34252
anti-8870-38	5.31832	5.01346	4.53605	4.82782	8.74685	5.3147	5.62059	5.02237	5.02237	4.99548	4.848	4.96809	4.94953	5.29646	5.05311	4.9542	5.1819	5.2817	5.27426	5.03122	6.03342	5.05311	3.27798	5.0268	4.853	5.01792	5.20163	5.76553	6.45286	4.96347	5.78921	5	4.63807	5.31107	4.71149	6.12928	5.75756	5.45286	5.82528	5.59096	4.75489	4.82273	5.0268	7.26772	5.97269	4.56071	8.38802	5.93782	5.94486	5.55459	5.47573	4.91648	5.04876	5.23266	6.94369	5.20163	5.16189	6.09803	5.16189	4.49825	4.82273	4.926	5.22882	6.82018	5.74685	5.0917	5.82782
anti-8871-14	4.41954	3.7866	3.90689	3.85798	7.36807	4.49185	4.8125	4	4.14568	4.19377	3.89724	4.2854	4.09592	4.37156	4.07039	3.7866	3.20163	4.18587	4.33628	3.47249	5.04876	3.29278	2.26303	4.22497	3.926	4.01792	4.37851	4.73877	5.54535	3.82782	4.92125	4.20945	3.32193	3.7866	3.7866	4.56071	4.66676	4.20163	4.12928	4.10434	3.49825	3.58496	3.94486	6.6837	4.67243	3.63227	7.10014	4.36457	4.42626	4.08746	4.45286	4.24031	4.09592	4.16189	4.40599	3.49825	4.12928	4.38543	4.32193	3.48543	3.94486	4.01792	4.12102	5.52042	4.66676	3.94486	4.39232
anti-8872-1	5.43962	5.23649	4.56682	4.62059	6.22304	5.35755	5.59395	5.1375	5.1416	5.24793	5.15381	5.03562	5.1334	5.25172	5.15785	4.9542	4.57289	5.10852	5.24413	4.75489	5.80735	4.94017	3.45943	5.17792	5.0045	5.18587	5.46271	5.52042	6.41785	4.98185	5.75221	4.95884	4.77083	5.41278	4.70044	5.30743	5.51412	5.38198	5.54226	5.50144	4.848	4.91648	5.0917	5.78921	5.44626	4.42626	6.94369	5.39232	5.36457	5.30378	5.33628	4.92125	5.30378	5.34341	5.16591	5.10852	5.12102	5.21723	5.25927	4.52982	4.91648	4.91169	5.20945	5.96578	5.69766	5.17792	5.49825
anti-8874-53	9.25809	11.8844	4.72792	10.687	10.8191	11.1684	10.2771	9.48905	10.4015	9.38435	8.80445	9.00282	9.1298	8.837	9.1814	9.41616	10.7088	11.2192	10.9438	11.0412	10.8938	10.3018	9.63372	11.28	9.89936	10.5541	11.2574	11.2577	10.4442	10.2444	12.3903	10.1678	11.5982	8.7705	9.52082	10.9021	10.2286	10.5473	10.6582	11.1182	10.5754	10.655	10.4295	10.5253	11.4991	4.67807	10.6812	11.7755	10.6206	11.622	10.9949	9.62205	10.4677	10.4897	11.8931	10.7625	10.3787	9.70027	9.82225	9.97054	10.6142	9.91797	10.4503	11.0417	11.45	10.3361	10.9908
anti-8876-51	4.79181	4.55459	4.15381	3.926	7.00899	4.79181	5.33271	4.88753	4.44626	4.53605	4.38543	4.55459	4.69488	5.16189	4.83794	4.70044	4.24031	4.64962	4.72792	4.27798	5.42626	4.27053	2.926	4.60881	4.53605	4.72247	4.926	5.24413	6.71562	4.43296	5.52042	4.47249	3.926	5.06178	4.24031	4.98641	5.47897	4.91648	4.96809	5.02237	3.848	4.26303	4.67243	6.3147	5.73877	3.85798	7.91528	5.00899	5.49825	5.3147	4.90207	4.22497	4.853	4.97269	5.6837	4.57289	4.57894	5.34696	4.65535	4.00899	4.3147	4.3505	4.62059	5.95884	5.10014	4.57289	5.32193
anti-8877-22	7.58346	7.76752	4.35755	7.30104	8.5932	7.42794	7.34074	7.20457	7.11374	7.2211	7.29186	6.69349	6.73606	7.01903	7.08428	7.32733	6.70183	7.06824	7.2211	6.7866	7.47168	7.03562	4.89239	7.04767	6.55612	7.08002	7.43962	7.50303	7.9384	6.7879	7.44128	6.75355	6.82655	7.63662	7.04767	8.14771	7.62205	8.30469	8.20945	7.36194	8.29646	7.46107	7.05853	9.39038	7.18289	4.45943	10.3938	6.24982	7.00225	7.0864	7.08428	7.11686	7.01346	7.54998	9.17293	7.36107	7.05961	8.41151	7.4733	6.42794	6.85798	5.53294	7.47411	9.49025	7.59096	7.09276	8.22304
anti-8878-48	5.21335	4.70044	4.56071	4.21723	6.46107	5.07468	5.36107	5.00899	4.94017	4.79701	4.71149	4.93074	4.72247	5.1819	4.98185	4.86295	4.43296	4.926	5.14568	4.62059	5.48864	4.45286	3.62059	5	4.97728	5.0268	5.1416	5.39917	6.42122	4.64962	5.59694	4.89239	4.30743	4.94486	4.60288	5.33628	5.39575	5.17393	5.75221	5.14568	4.3147	4.65535	4.90689	6.37851	5.06178	4.27798	7.08002	5.20945	5.05311	4.91169	5.29646	4.70598	4.88264	4.94486	6.79181	4.79701	4.86295	8.02181	5.01346	4.42626	4.56682	4.88753	5.07468	5.83036	5.12102	4.74416	5.41616
anti-8882-1	4.29278	3.97269	3.41954	3.58496	6.95536	4.57289	4.65535	4.19377	5.59991	3.82782	3.70044	4.2555	3.98185	4.59096	3.9542	3.97269	3.33628	4.62644	4.57894	4.21723	5.57592	3.36457	2.60881	3.98185	3.9542	4.01792	4.59096	5.14568	5.91169	3.87774	4.89239	3.83794	3.16993	3.93546	4.90689	4.92125	4.82782	4.15381	4.57289	4.67807	3.18587	3.56071	3.74416	6.5744	5.25927	3.37851	7.26115	4.99548	5.48543	4.56071	4.3505	3.76553	4.17792	4.0268	5.54535	3.79701	3.63227	4.88264	4.26303	3.56071	3.79701	4.20163	4.1375	5.73606	4.6893	4.12102	4.95884
anti-8885-6	5.63807	5.24031	4.43296	5.1127	6.78529	5.61471	5.75756	5.36807	5.45286	5.60585	5.06609	5.12102	5.27798	5.64962	5.41278	5.31832	5.20555	5.43296	5.45286	5.14975	6.07468	5.29278	4.26303	5.51412	5.12516	5.38198	6.01123	6.08534	6.92719	5.24793	6.11894	5.34341	5.4363	5.62059	5.15785	6.18785	5.80735	6.07468	6.24031	5.67243	5.55459	5.36107	5.56986	6.0917	5.89482	4.32193	8.78496	5.94953	5.53605	5.7866	5.88264	5.3505	5.45615	5.91648	7.06932	5.49506	5.20163	5.77347	5.57592	4.83289	5.01792	5.24413	5.8505	7.29554	5.70044	5.1334	6.15178
anti-8887-21	10.7301	8.03892	4.12928	10.2942	14.2338	8.21335	9.88096	8.01514	8.13237	9.25479	8.66285	7.46597	8.296	7.84361	8.33092	7.66676	9.21553	8.40897	8.73708	8.84674	9.99166	8.40727	6.55459	8.00056	7.20261	7.49185	8.63844	9.96766	8.94515	8.47371	9.11244	6.853	8.7738	9.91379	9.57042	10.6508	8.82273	10.3566	8.82305	9.53586	9.47998	8.604	8.3015	13.7549	10.1635	4.03562	12.216	9.70338	9.98968	9.16063	8.22255	7.66391	8.44832	8.5947	11.3098	9.09091	9.64006	11.1479	9.41659	7.66605	9.77182	7.53761	8.65964	11.2256	7.4545	6.36282	9.64115
anti-8888-33	5.55152	5.41278	4.23266	5.20555	7.99379	5.58195	5.74685	5.2211	5.2211	5.2211	5.09592	5.04002	4.94953	5.29278	5.2817	5.03562	5.19771	5.8125	5.49825	5.32912	6.70598	5.66391	3.63227	5.26679	5.12516	5.35403	5.66391	6.1375	6.89845	5.05745	5.89482	5.1416	4.94017	5.66107	7.38284	6.42459	6.05961	5.9331	6.34341	6.10643	5.24793	5.2211	5.30012	8.22834	6.2114	4.20163	9.62205	5.97269	6.14975	5.94017	5.64962	5.03122	5.38543	5.67525	7.224	5.48864	5.48864	6.60733	5.44956	4.99548	5.23266	5.18587	5.35755	7.09381	5.79181	5.20555	7.15684
anti-8889-5	7.74752	7.81314	4.32912	6.82782	9.55785	7.65392	8.73268	7.49105	7.39489	7.61618	6.85798	5.8679	6.56377	6.59395	7.53683	7.41701	8.78562	8.02292	6.91886	7.30561	8.07735	6.95187	5.2817	6.33271	5.3505	6.21723	7.22786	8.49705	8.28309	6.07682	7.40259	5.51728	7.37243	7.62717	7.04985	9.9359	8.38931	8.96376	9.36085	8.3015	8.74719	8.54496	7.12516	12.1216	7.93958	4.14568	9.91064	7.46597	7.86047	8.23697	7.29094	6.46434	7.00787	7.86913	9.42396	8.17742	8.97613	9.66569	8.81858	6.55919	8.48704	5.73877	8.66853	9.64313	7.67101	6.05961	8.03562
anti-8890-9	10.6159	10.3168	4.07895	10.7895	9.84706	10.8528	10.6175	9.63445	10.072	10.1952	9.78937	9.57988	9.33092	9.69853	10.299	10.2317	9.54747	9.88356	10.1877	9.19229	10.6242	10.2954	8.04712	9.57175	9.00478	10.0258	11.0667	10.6596	11.0529	9.84062	10.7775	9.29623	10.4055	10.3896	10.4885	11.2911	10.883	11.3673	11.7454	10.8553	11.4044	11.0008	10.6262	10.8595	11.0093	3.89724	13.161	10.1183	9.65159	10.5877	10.4663	10.3385	10.8025	11.1926	13.8259	10.448	9.9747	10.8554	11.0477	9.2724	10.0629	9.58703	11.0928	12.6688	10.9341	10.1105	11.4229
anti-8891-7	7.7807	7.76089	4.8125	7.54921	8.12516	8.34563	7.69558	7.59544	7.6489	7.42291	7.29462	7.13648	7.07682	7.2937	7.63154	7.53528	7.3336	7.48623	7.60955	7.70598	7.87897	7.65033	5.87283	7.73335	7.07361	7.99095	8.02514	8.42164	8.31198	7.65105	8.00675	7.01346	7.59694	7.41532	7.25267	8.25597	7.9384	8.26068	8.53528	8.20701	8.30743	7.8759	7.76553	7.98014	7.79766	4.62059	9.33963	7.49426	7.44211	8.22738	7.82655	7.68089	7.64818	8.30652	9.898	7.8125	7.45039	7.90749	7.85611	7.00225	7.15076	6.84423	7.95536	9.20359	8.05148	7.56758	8.53683
anti-8892-14	6.84172	7.50303	4.46597	6.83289	8.36457	7.57289	6.96809	7.29554	6.78398	6.60288	7.07895	6.66107	6.35579	6.65535	6.92719	6.50303	6.70321	7.06286	7.06609	6.59991	7.4187	7.13134	5.37156	6.55919	6.34163	6.94486	7.19377	8.58871	7.37591	6.36632	7.18785	6.47573	7.25456	6.86047	5.96347	7.55919	7.91946	7.45368	7.82273	8.12309	6.69905	7.08852	7.11582	8.23601	7.74483	4.15381	9.22135	7.37851	7.05961	7.23649	7.52121	6.58195	7.01011	7.28633	8.9884	7.46352	7.2817	7.40088	7.04876	6.84549	6.72928	6.17393	7.06717	8.53216	7.72928	6.75622	8.2854
anti-8893-29	6.22882	6.61029	4.41954	4.80219	9.63172	5.1416	5.89482	4.98185	5.01346	5.00899	4.98641	4.74953	4.71699	4.93074	5.10014	4.62059	5.80219	6.2211	5.2555	5.94251	6.78398	5.70598	3.05311	5.16993	4.74416	5.02237	5.96347	7.05961	6.95187	4.97728	5.64097	4.848	4.89724	6.83289	5.05311	7.55919	5.43962	6.47735	7.75288	6.50938	6.21529	4.9542	4.97269	13.0576	6.71425	3.96347	13.3153	6.2817	7.45039	5.99322	5.41278	4.89724	5.71149	5.6865	10.6334	5.26679	7.38198	11.086	5.85798	4.32912	5.10852	4.87283	5.90929	8.10119	5.39575	4.99548	9.2427
anti-8894-80	7.01458	5.79701	4.75489	5.97957	9.00422	5.81762	6.24982	5.65821	5.66107	6.19771	5.80735	5.19771	6.35226	6.11686	6.16591	6.01792	5.6865	6.37156	5.91169	6.22304	7.68159	5.60881	3.74416	5.71425	5.30012	5.56986	6.19771	7.78986	7.25644	5.31107	6.15178	5.33628	5.52356	7.43129	7.46679	7.50224	6.35755	6.92955	7.4545	6.62936	5.75221	5.33985	6.33807	11.0321	6.61618	4.73335	9.9409	7.20065	7.76818	6.06178	5.82782	5.1127	5.63807	6.10434	9.11842	5.853	6.65964	10.7015	5.7761	5.07895	6.04002	6.1127	6.54071	8.61545	5.82782	5.34696	7.8157
anti-8897-3	5.11686	4.82782	4.56682	4.67807	6.83668	5.2817	5.44956	5.2817	5.05311	4.7866	4.74416	4.87283	4.74416	5.25927	5.01346	4.926	4.20945	5.04002	5.19377	4.57894	5.71149	4.67243	2.8679	5.05311	4.88264	5.10014	5.19377	5.38888	6.05094	4.71699	5.56377	4.88753	4.64962	4.98185	4.52356	5.2211	5.43962	5.31832	5.23649	5.43962	4.59096	4.78136	4.853	6.18785	5.33628	4.22497	7.6575	5.2555	5.45943	5.2854	5.36807	4.53605	4.9542	5.12516	5.82528	4.99095	4.71149	5.06178	5.06609	4.49825	4.74953	4.87283	5.45286	6.14364	5.42291	5.07468	5.54226
anti-8898-19	3.87774	3.56071	3.41954	3.9542	5.22882	4.76553	4.6837	4.24793	4.1375	4.04439	3.79701	4.20163	3.7761	4.29278	4.06178	3.93546	3.27798	4.29278	4.44626	3.67807	4.74953	3.32193	2.53605	4.41954	3.926	4.40599	4.46597	4.46597	5.53605	3.75489	4.87283	4.04439	3.26303	4.52356	3.32193	4.34341	4.56682	4.01792	4.24793	4.37156	3.45943	3.44626	3.33628	4.76022	4.43962	3.24793	6.79051	4.40599	4.42626	4.30012	4.61471	3.94486	4.05311	4.33628	4.10434	4.03562	3.85798	3.62059	3.96347	3.30743	3.63227	4.36457	4.1127	5.08746	4.54844	4.24031	4.57894
anti-8899-75	4.8679	4.42626	4.37156	4.41278	5.84046	5.05311	5.23649	4.97728	4.93074	4.57894	4.54844	4.848	4.70598	5.05311	4.83794	4.45943	4.04439	4.83794	4.98641	4.34341	5.49185	4.36457	3.41954	5.05745	4.82273	5.0917	5.0045	5.21335	6.33985	4.69488	5.40259	4.71699	4.51096	4.72792	4.50462	4.66107	5.24793	5.15381	5.05311	5.26303	4.01792	4.26303	4.8679	5.32553	5.0917	4.2854	6.85175	4.93546	4.7761	4.91169	5.2555	4.59096	4.80219	4.83794	5.08321	4.57289	4.58496	4.59694	4.74416	4.04439	4.51728	4.86295	4.70044	9.74012	5.1127	4.63807	4.82782
anti-8900-28	12.4768	12.5381	4.22497	12.2859	11.6115	12.1857	12.3806	12.1369	12.1779	12.4289	11.9815	11.8678	11.8579	11.9467	12.2334	12.2611	12.1636	11.9794	12.2486	12.0153	12.5731	12.3306	10.748	12.0072	11.6546	12.3985	12.8151	13.003	12.8121	11.8924	12.8909	11.7505	12.7547	12.4469	11.9767	12.98	12.6284	13.239	13.5057	12.8936	13.2809	12.8067	12.6606	11.9301	12.9955	4.04439	14.8495	12.5788	11.9411	12.7483	12.6265	12.4945	12.6509	13.2088	14.89	12.7865	12.3813	12.5729	12.8599	11.9928	12.2995	11.9177	12.8669	14.3424	12.545	12.0675	13.3212
anti-8901-40	11.438	9.36741	4.40599	10.1978	12.4591	9.46761	9.7738	10.3337	8.85019	10.0732	9.38995	8.1819	10.0657	9.51728	9.36501	9.25644	8.70598	8.75789	9.20775	9.21237	10.8567	8.87897	6.61618	8.62863	7.47735	8.15684	9.08401	10.387	9.55382	8.27193	9.57837	7.67807	8.92065	9.89011	11.3607	10.6191	9.53702	10.8836	10.925	9.70529	9.89633	9.12903	9.37938	14.5635	9.68457	4.1375	13.4233	9.59395	10.6075	8.55267	8.33762	8.78463	8.32012	9.2396	12.5641	8.84549	9.27752	13.0879	9.46761	7.85798	9.40429	9.26115	9.59526	12.3834	8.41912	7.74012	9.90238
anti-8903-1	7.17592	5.96347	4.926	6.05528	11.3632	6.24603	6.63227	6.06824	5.67807	5.76022	5.62936	5.44626	5.71425	6.29829	6.05528	5.79181	6.17792	6.46434	6.21917	6	7.37069	6.73064	3.74416	5.69766	5.45615	5.84298	6.27053	7.55919	7.84361	5.64097	6.53294	5.52669	6	6.71012	5.93546	8.0207	6.62205	6.926	7.45861	7.21626	6.22689	5.8679	6.02015	11.5072	7.22689	4.87283	10.5685	7.35315	7.54148	6.2817	5.94953	5.4822	5.9331	6.1819	8.92184	6.2724	6.72383	9.64944	6.40429	5.3147	6.27612	5.57894	6.2114	8.46801	6.63227	5.66391	8.21675
anti-8905-20	10.7442	9.75656	4.80219	9.90388	12.8541	9.74483	9.82528	9.64458	9.55267	9.68159	9.38522	8.88966	8.97699	8.84518	9.50779	9.23721	9.50958	9.66818	9.7127	9.68282	11.0673	9.74786	7.63952	9.23098	8.72656	9.33606	9.99067	11.1228	10.467	9.15735	9.74735	8.76321	9.52101	10.2909	9.71184	10.774	9.69801	10.5266	10.5278	10.6381	10.2886	9.95725	9.32193	11.9825	10.5768	4.61471	12.9542	10.2983	10.4887	9.97269	9.44997	9.17792	9.83526	10.0771	12.1622	9.92555	9.97212	11.337	10.0513	8.59021	9.73403	8.86078	9.61839	11.6612	9.70581	9.13622	10.911
anti-8906-60	11.6097	11.4137	4.72792	11.3283	11.9236	11.509	11.8213	11.4878	11.4924	11.5686	11.1975	11.174	11.0845	11.3897	11.2754	11.4607	11.4965	11.4242	11.5713	11.2682	11.9328	11.5237	10.4924	10.9984	11.0492	11.5479	12.0497	11.9184	11.9721	11.3712	12.3705	11.1239	11.9729	10.8823	11.2789	12.4667	11.7957	12.4909	12.4969	12.6239	12.4562	12.1297	11.89	11.0342	11.8637	4.53605	13.372	11.754	11.1695	12.1736	12.281	11.4548	11.7342	12.4048	14.238	11.8455	11.7129	11.7855	12.1621	11.1121	11.3483	10.6465	12.3002	13.508	12.022	11.2631	12.3912
anti-8907-11	7.59171	7.44211	4.1375	7.23649	11.2363	7.18982	7.23936	6.86295	7.22882	6.97499	6.84549	6.31651	6.54689	6.52669	6.95187	6.93546	7.30287	7.71836	7.31379	7.46923	8.78365	7.45533	5.38888	6.62059	6.42459	6.92125	7.51885	8.51175	8.43045	6.76421	7.38024	6.43463	7.07039	7.91946	6.91409	8.51924	7.49025	7.84486	8.31877	8.1809	7.5345	7.33985	6.91648	11.8859	8.1179	3.8679	10.9003	7.95187	8.18438	7.78202	7.16088	6.55766	7.31379	7.74886	9.69017	7.46434	7.31198	9.08162	7.31651	6.38198	7.23362	6.853	7.13853	9.44419	7.49745	6.8392	8.78986
anti-8908-14	12.4629	12.9496	4.49185	12.0523	13.9045	12.9068	12.5034	12.7996	12.316	12.5881	12.6093	12.0178	11.4315	11.448	12.3172	12.7505	12.3879	12.3376	12.6721	12.1692	13.2857	12.434	10.5388	11.6527	11.4608	12.5234	13.3179	14.0298	13.8091	11.8297	12.7211	11.3436	12.2648	12.7711	12.5848	14.4083	13.889	13.8364	14.5951	13.3913	13.8399	13.5581	13.0866	12.6275	13.5372	4.30012	15.3886	12.1163	12.856	13.3282	12.5909	12.5746	12.962	13.5714	15.9423	13.1019	12.5804	14.2693	12.4988	11.4665	12.2318	10.7011	13.6288	15.7328	13.8414	12.2919	14.4146
anti-8909-77	8.62899	6.87652	4.17792	8.65571	11.1156	7.16692	6.95768	6.64241	6.14364	7.24793	6.2555	5.77347	6.23266	6.37156	6.17592	6.10852	5.96809	6.97957	6.76155	6.82273	8.01011	6.45779	3.89724	6.29094	5.53294	6.07895	6.89482	7.76222	7.90569	6.26491	8.04603	5.62059	6.56682	7.13443	7.77215	8.69662	6.77215	7.8679	7.52669	7.76022	6.78921	6.54226	5.95652	11.0011	7.31379	4.21723	11.0659	7.56605	7.96867	6.2817	6.07039	5.76288	6.40429	6.94953	10.775	6.37851	6.93074	9.77972	6.62936	5.25172	7.23266	6.92006	6.60585	10.0374	5.96347	5.52042	8.41996
anti-8913-22	7.27053	6.44956	4.97728	6.26491	9.15937	6.99548	6.4363	6.13955	6.32912	6.19967	5.9472	6.03342	6.01569	6.37156	6.30195	6.23649	6.17991	6.23649	6.25172	6.05528	6.97842	6.15583	5.0045	6.11061	5.79961	6.08321	6.30743	6.98868	7.40259	5.90207	6.62498	5.79181	6.03562	6.76288	6.20163	7.25739	6.59246	6.80993	7.30469	6.6837	6.32373	6.43796	6.43296	8.74147	6.92481	4.79181	9.69349	6.43296	7.02015	6.38024	6.44956	5.61765	6.19771	6.61176	8.75656	6.73471	6.48059	8.80929	6.40769	5.74147	6.31651	5.56986	6.48382	8.27473	6.6453	6.2211	7.51175
anti-8916-32	8.60881	7.75422	4.75489	7.52904	11.0443	7.04549	7.99209	6.53761	6.55152	7.0864	7.01011	6.60288	7.69209	7.15076	7.24222	7.29094	7.57137	7.68089	7.83352	7.41785	8.3097	7.70321	5.04002	7.24508	6.18388	7.40514	7.82209	9.5651	8.24698	6.92244	7.14771	6.10852	7.47816	8.28864	7.83857	8.62388	7.73403	8.9935	8.34696	8.10066	7.94017	6.38024	7.33271	12.3955	8.27519	4.59694	10.3444	8.04821	8.88325	6.77215	6.75889	7.06717	7.25833	7.07682	10.2646	7.47411	8.29692	10.5012	7.76951	6.94953	8.47735	6.81378	7.59842	9.94544	6.81634	6.85922	8.90479
anti-8918-64	8.66356	8.58195	3.71149	8.69697	12.2612	8.59507	8.03287	7.51885	7.4446	7.68299	7.3505	6.87283	6.99435	6.81762	7.41109	7.45697	8.43754	10.0581	8.69384	9.74803	11.9647	9.24579	6.0045	7.2937	7.06393	7.9472	8.99407	10.5655	10.1799	7.55766	8.44294	7.01123	8.04767	8.6388	9.1166	9.54978	8.22448	8.60844	8.97585	10.0546	8.43254	7.93015	7.56986	13.4304	9.75087	3.59694	12.1396	9.54168	10.9233	9.06905	8.07682	7.25456	7.92896	8.41066	10.8076	8.44087	8.43921	9.70926	7.94837	7.42375	8.24365	9.32463	7.9571	10.2299	8.28679	7.67172	10.7593
anti-8921-139	6.08746	4.63807	4.1375	4.926	10.11	5.1375	5.59096	4.73877	5.05311	4.70044	4.69488	4.59694	5.1127	5.20555	4.7761	4.83794	5.60585	6.1416	5.57592	5.21335	6.80478	4.8125	2.88753	5.66676	4.44626	5.10434	5.8505	7.40769	6.53138	4.6837	5.75756	4.72792	5.36107	6.34518	5.3147	6.19377	5.12928	5.19377	6.24603	6.24031	4.50462	4.45943	5.8679	7.83415	6.33985	4.09592	10.7512	6.90087	7.50621	5.66391	5.14975	4.46597	5.41954	5.12102	8.90358	5.49825	7.01011	10.2658	5.29646	4.67807	5.02237	4.82782	5.27798	7.41193	5.0917	4.51728	7.46025
anti-8922-4	8.30515	7.68229	4.51096	7.79246	12.6211	7.86233	7.66249	7.78005	7.45861	7.41363	7.3147	7.16591	7.0864	7.71836	7.73268	7.43129	8.18735	8.25408	8.10696	8.17043	8.44377	8.24317	6.47411	7.47249	7.2075	8.19328	8.12722	8.52474	8.72144	7.71425	8.23554	7.33271	8.10643	7.76421	7.57894	8.64458	8.0207	8.49506	9.04111	8.86326	8.41024	8.01737	7.58721	11.8972	8.5812	4.42626	12.3004	8.07039	8.45984	8.45409	8.3403	7.35579	8.25456	8.12516	11.3578	7.7046	8.87036	11.7072	8.27659	7.20653	7.78267	6.63952	7.85487	10.066	8.22304	7.95012	10.0109
anti-8923-94	9.80864	8.76222	4.30743	8.12412	7.95128	8.40897	9.32125	7.75288	7.77017	8.82146	7.79051	6.44128	6.8009	7.2555	8.46475	8.54342	8.26303	8.6471	8.35182	8.63081	9.80591	9.39639	6.67948	7.30834	6.21723	7.60585	8.92095	9.61102	9.893	7.32912	8.47897	6.77873	8.56834	9.46761	8.71218	10.3906	8.89239	9.92437	10.7495	9.60899	9.81858	9.35579	7.57061	7.58571	8.71356	3.90689	11.6676	8.43713	8.6077	9.41638	8.51373	8.02569	8.6893	9.47046	11.3077	8.8125	8.73132	10.8939	9.6001	6.88874	7.65105	6.10643	9.59451	11.5845	9.24174	8.46964	10.8917
anti-8924-55	9.5263	9.36282	4.0268	9.42438	8.76918	9.29967	8.95245	9.78807	8.75989	8.82496	8.98613	8.1127	8.58082	8.50224	9.39532	9.21989	8.19574	8.85891	8.52826	7.64962	8.49985	9.15532	6.26303	8.81922	8.25314	9.16817	9.19869	8.79279	9.69714	8.50144	9.1644	8.65177	8.4475	8.71493	9.23434	10.106	9.83257	9.96823	10.3729	10.0696	10.3732	9.59507	8.73539	8.16641	8.30561	3.65535	10.3495	7.14568	7.97384	8.86388	8.81218	9.06178	8.9384	9.3516	11.0438	8.52356	8.28494	9.02375	9.17393	7.5306	7.21529	5.61765	8.87406	10.6746	9.4292	9.06151	9.62607
anti-8925-25	9.36435	5.47573	4.62059	4.67243	6.58346	6.00225	9.16491	6.33092	5.80219	8.62352	7.76686	5.78921	7.35491	7.04767	7.51964	7.14364	5.20163	5.52356	5.65249	5.84046	7.17891	4.93546	3.44626	5.36457	4.87283	5.16993	7.05311	7.17592	7.7046	5.66676	6.24982	4.95884	4.89724	8.69244	9.05989	9.02708	8.10014	9.51294	7.90388	6.35931	8.81986	7.46352	8.15987	7.45943	6.62205	4.3147	11.0201	6.62059	7.07468	6.17991	5.46271	6.35403	5.90448	7.73539	10.0561	5.96347	6.5157	10.143	7.22882	5.10852	6.90448	6.72928	8.3015	10.6318	5.33628	4.95884	6.23458
anti-8927-6	4.96809	4.72792	4.39917	4.29278	6.89966	5.10434	5.55459	4.94486	4.91169	5.08321	4.96347	4.91648	4.853	5.15381	4.88264	4.76022	4.3505	5.16993	5.04002	4.47897	5.88996	4.47897	3.20163	5.05311	4.70044	5.05745	5.3147	5.64674	6.16189	4.6837	5.62936	4.81762	4.49185	5.27053	4.32912	5.42291	7.25456	5.62644	5.37851	5.2211	5.70598	4.56682	4.89724	6.67243	5.74147	4.41278	8.94105	5.07895	5.7252	5.35403	5.23649	4.73877	4.853	5.12928	5.81506	5.0045	4.79701	5.56682	4.79181	4.36457	4.67243	5.01346	5.10014	6.38024	5.64386	4.94953	5.52669
anti-8929-7	5.04002	4.87283	4.6893	4.32193	7.29186	5.24031	5.53605	5.33985	5.2854	4.66107	5.01792	4.98185	5.02237	5.67243	5.19377	4.85798	4.51728	4.99548	5.24413	4.52356	5.66107	4.62059	3.1375	5.09592	5.01792	5.1416	5.1127	5.53605	7.12102	4.75489	6.05528	4.97269	5.04439	5.1334	4.59096	5.2891	5.77347	5.35403	5.37504	5.40599	4.37851	4.79181	5.2555	6.76288	6.02459	4.50462	7.94193	5.29646	5.75489	5.44626	5.3505	4.63807	5.22497	5.3147	5.67525	5	5.04439	5.62352	5.22497	4.52982	4.89239	5.01792	5.0268	5.87529	5.47249	5.03122	5.46597
anti-8931-124	4.03562	3.41954	3.7761	3.45943	5.88753	4.20163	4.60881	4.12102	3.97269	3.7866	3.73335	4.0268	3.90689	4.32193	3.96347	3.76553	3.23266	4.22497	4.36457	3.52356	4.69488	3.32193	2.74416	4.12928	4.00899	4.1375	4.23266	5.16189	5.74953	3.926	4.67807	3.73335	3.21723	4	3.30743	4.16993	4.71149	3.88753	4	4.33628	3.48543	3.49825	3.87774	5.27426	4.22497	3.66676	6.38543	4.21723	4.1375	4.26303	4.33628	3.67807	3.88753	4.05311	4.12102	3.67807	3.7761	3.82782	3.89724	3.18587	5.37156	4.0268	3.90689	4.94953	4.39917	3.88753	4.30743
anti-8932-1	9.88432	9.38716	4.40599	8.88295	11.3623	8.74584	9.60918	9.03974	8.8189	9.17642	9.04876	8.42752	8.70425	8.07039	9.37265	9.40535	8.9431	9.08268	9.29806	9.21723	9.98939	9.43171	7.54226	8.74046	8.26491	9.21796	9.7199	9.93074	10.1576	9.01987	9.59432	8.19279	9.23386	9.69488	8.99322	10.3079	9.40429	10.2953	10.404	10.0213	10.7761	9.732	8.93811	10.8935	9.62169	4.27798	12.4514	9.14415	9.26843	9.65141	9.31696	9.43359	9.48462	9.94997	11.5921	9.53974	9.27636	9.84078	10.1184	7.95187	8.73369	8.06393	9.55651	11.4856	9.97542	9.30902	10.5174
anti-8933-84	5.4363	5.48543	4.853	5.1127	6.89603	5.47573	6.0045	5.29278	5.36457	5.39917	5.08746	5.0917	5.32912	5.53294	5.36457	5.19771	5.12928	5.41954	5.47249	5.31832	6.25739	5.20555	3.89724	5.37156	5.16591	5.47573	5.60881	5.8802	7.04439	5.27798	5.97039	5.0917	5.16189	5.72792	5.64674	5.90929	5.88509	6.04658	5.86542	5.74953	5.64097	5.27426	5.36457	7.66391	5.853	4.44626	8.38586	5.90929	5.77347	5.57592	5.49506	5.2555	5.52042	5.43296	6.56682	5.38543	5.55152	6.12516	5.45286	4.76022	4.96347	5.41278	5.45286	6.17792	5.89724	5.2854	5.98641
anti-8935-22	5.38198	5.0045	4.67243	4.62059	6.45615	5.19771	5.57592	5.04876	5.20163	4.93546	4.89239	4.89724	4.87283	5.26303	5.19771	4.88753	4.57894	5.10852	5.15381	4.65535	5.84549	4.82273	3.41954	5.1416	4.89724	5.07895	5.30012	5.68089	6.25361	4.853	5.59991	4.85798	4.33628	5.67243	4.47897	5.38888	5.51096	5.53294	5.94953	5.30743	4.80735	4.61471	4.97269	6.49825	5.4363	4.47249	8.04712	5.36107	5.51728	5.18587	5.3147	4.80735	5.10852	5.33985	6.34873	4.99095	4.85798	5.57894	5.06609	4.54226	4.81762	4.99095	5.05311	6.27053	5.46923	5.0268	5.94017
anti-8941-4	10.06	9.45492	4.12102	8.37808	5.64097	9.36938	10.5613	9.94486	9.5378	9.8321	9.88188	8.94924	8.72281	9.94705	9.73352	9.78741	8.48583	9.61379	10.246	9.12903	9.60177	8.87036	7.71012	8.91946	8.18933	9.60326	9.65821	10.1895	9.90026	8.68264	10.2864	8.1298	10.1815	10.0115	9.52806	10.405	10.0608	11.2699	11.2154	10.2101	11.7975	10.7859	9.96607	5.62936	9.2738	4.03562	11.5763	9.60973	9.36282	9.92763	10.3199	9.99676	9.42206	10.6342	13.304	10.3887	10.2502	10.2388	10.72	9.35293	9.70995	9.09196	10.8982	11.7718	9.79653	9.34873	9.91752
anti-8942-2	11.9827	9.7949	4.76022	11.7982	14.7782	10.2238	10.8564	9.05907	9.72093	9.1918	9.08401	7.24031	7.84486	7.52121	8.52435	8.55727	10.4458	9.30104	10.1751	9.52728	12.4659	11.9717	5.93074	9.18289	7.03452	7.64602	9.9257	11.9624	11.1846	7.74886	9.39403	7.35226	9.84471	9.33784	10.3589	11.8332	8.75054	9.05718	13.2802	12.0272	10.0183	10.3184	8.60474	13.9161	9.23936	4.92125	12.74	10.6882	12.2184	10.6722	9.11816	7.9571	8.36326	9.80993	11.6875	10.1089	10.8988	12.4749	9.10879	8.57554	9.27752	9.12127	9.95594	12.2045	10.0393	7.62132	13.2525
anti-8944-42	5.16591	4.74416	4.82782	4.39232	6.3837	5.12928	5.8125	5.12928	5.11686	4.8125	4.79701	4.8679	4.98185	5.19771	5.15381	5.07895	4.3147	5.10434	5.16591	4.64386	5.76553	4.43962	3.20163	5.05311	4.85798	5.1375	5.07039	5.38888	6.00899	4.80735	5.55459	4.8125	4.45943	5.10852	4.67243	5.05311	5.47249	5.07468	5.22882	5.27798	4.39232	4.56071	5.19771	6.10014	5.79181	4.50462	7.36545	5.08321	5.73606	5.3505	5.38198	4.63227	5.0045	5.05745	4.95884	4.79181	4.93074	4.94953	4.97269	4.44626	4.67243	4.91648	5.03122	5.81762	5.61765	4.95884	5.27426
anti-8945-7	5.01792	4.6893	4.27798	4.38543	7.00113	6.73471	5.3147	4.97269	4.93074	4.82782	4.56071	4.75489	4.75489	5.18587	4.926	4.34341	4.52356	5.03122	5.05311	4.52356	5.73606	4.69488	3.40599	4.94953	4.60881	4.82782	5.16993	5.65821	6.66818	4.45943	5.53605	4.60288	4.51096	4.90689	4.0268	5.36457	5.49185	5.31832	5.31832	5.40259	4.35755	4.64962	4.9542	7.69558	5.33985	4.03562	7.853	5.19771	5.15381	5.17792	5.21335	4.41954	4.87774	5.14568	5.69766	4.66676	4.87774	5.60585	4.88264	4.95884	4.72247	4.7866	4.83289	6.15583	5.97039	4.90207	6.06393
anti-8946-38	4.94017	4.71149	3.70044	3.91648	7.76686	4.94953	5.17792	4.61471	4.50462	4.79701	4.56071	4.49185	4.30743	4.72247	4.64386	4.45286	4.07039	4.93546	4.82273	4.45943	5.84046	4.53605	2.72247	4.59694	4.21723	4.60288	4.88753	5.42626	5.97957	4.32193	5.35403	4.34341	3.8679	4.91648	4.14568	5.57289	5.44626	5.20163	5.70044	5.16591	4.45943	4.39917	4.51728	7.22882	5.44626	3.76553	8.68475	5.05311	5.56986	5.17393	4.89724	4.45286	4.63227	5.1416	6.16993	4.70044	4.63227	5.61765	4.58496	4.04439	4.54844	4.50462	4.8679	6.42962	5.2817	4.66676	5.78921
anti-8947-268	4.73877	4.32912	3.54844	4.23266	5.59395	4.61471	4.64386	4.34341	4.50462	4.2854	4.03562	4.15381	3.88753	4.45943	4.55459	4.07039	3.66676	4.24031	4.53605	4.03562	5.11686	4.33628	3.16993	4.2854	4.06178	4.44626	4.77083	5.1334	5.60288	4.3147	4.98185	4	3.33628	4.32912	3.57289	5.20163	4.73335	4.62059	5.09592	4.75489	4.43296	4.18587	4.20945	5.20555	4.83794	3.39232	7.1809	5.07895	4.36457	4.6893	4.66107	4.03562	4.52356	4.8125	6.04658	4.34341	4.61471	4.66107	4.6837	3.81762	4.34341	4.47249	4.61471	5.91409	4.78136	4.35755	5.12516
anti-8948-13	4.51728	3.72247	4.09592	3.67807	5.9472	4.74953	5.0268	4.45943	4.49825	4.926	4.3147	4.46597	4.24031	4.77083	4.3505	4.2555	3.52356	4.70598	4.70044	3.83794	5.59991	4.37156	2.65535	4.60881	4.47249	4.66107	4.88753	5.10434	6.29278	4.78136	5.39917	4.36457	3.71149	8.55305	3.72247	4.32193	4.96347	4.52356	4.74416	4.65535	3.59694	3.79701	4.27053	6.17991	5.34341	3.93546	6.6907	4.3505	4.65535	4.67243	4.83289	3.90689	4.41954	4.56071	5.1127	4.27798	4.20163	4.30012	4.51096	3.73335	3.90689	4.47897	4.41278	6.33807	4.89724	4.42626	4.76022
anti-8949-3	4.84298	4.45943	4.38543	3.93546	6.63517	5.12516	5.41278	5.12102	5.06178	4.26303	4.59096	4.67807	4.91169	5.40939	4.79181	4.6893	3.76553	4.58496	4.76553	4.19377	5.23649	4.26303	3.20163	4.7761	4.73877	4.8125	5.01346	5.17393	7.09592	4.51096	5.74685	4.47897	4.47249	5.07039	4.20163	4.82273	5.52042	5.02237	4.72247	5.02237	3.94486	4.52356	4.73877	5.70321	5.56986	3.94486	7.13237	5.36807	5.41616	5.41278	5.0917	4.27798	4.96809	4.7866	4.97269	4.8125	4.62059	4.96347	4.88753	4.16993	4.29278	4.67807	4.81762	5.71425	4.96809	4.61471	5.27426
anti-8950-4	9.53411	9.88004	3.93546	9.50799	11.5974	9.71373	8.76918	8.96867	8.89026	8.6471	8.78496	8.31515	8.25408	8.19722	8.57781	8.70701	9.09751	9.36741	9.37808	9.37981	10.7046	9.7962	7.14771	9.1153	8.61029	9.36216	9.80848	10.9674	10.1094	9.20139	9.3516	8.74584	9.10852	9.50799	8.95739	10.2834	9.16942	9.6532	10.213	10.386	10.0843	9.22786	8.78953	12.3676	10.2027	4.16189	12.0864	10.3783	9.69035	9.89754	9.16717	8.55152	9.49366	9.75889	11.456	9.58421	9.39189	10.2709	9.60955	8.79636	9.28702	8.41193	9.05799	11.2871	9.76172	9.4315	11.0498
anti-8951-162	5.06178	4.93546	4.46597	4.39917	7.11374	5.07039	5.42626	4.99548	4.92125	4.80735	4.54226	4.7761	4.70044	5.45615	4.99548	4.79181	4.60881	4.8679	5.11686	4.57289	5.69209	4.56682	2.848	4.98641	4.60288	4.98185	5.04876	5.47249	7.27333	4.51096	5.80993	4.66107	4.27798	5.15381	4.50462	5.32193	5.63517	5.51728	5.41616	5.33271	4.33628	4.42626	4.87774	6.23458	5.97269	4.22497	9.52082	5.16591	5.59096	5.39917	5.17393	4.56682	5.07468	4.93074	5.69766	4.89239	4.70598	5.39575	4.96809	4.05311	4.59096	4.83289	4.94953	6.20163	5.34341	4.85798	5.55459
anti-8952-65	6.42122	6.47573	4.99548	6.35755	7.97384	6.50462	6.53916	6.54071	6.32193	6.2384	6.24222	5.93074	5.96809	6.23266	6.40599	6.18785	6.00225	6.41954	6.40769	6.35403	7.18785	6.12102	4.56682	6.20163	6.00225	6.49025	6.55305	7.22978	7.35226	6.01123	6.81378	5.97957	6.01569	6.59694	6.1375	6.97957	6.75889	6.92481	7.07895	6.87529	6.82782	6.31832	6.26303	8.06393	6.70598	4.99095	9.01318	6.63227	6.59991	6.45615	6.47086	6.04439	6.3345	6.75889	7.82082	6.57289	6.2724	7.16491	6.43463	5.66959	6.69349	6.47573	6.39232	7.82655	6.84046	6.21529	7.55919
anti-8953-47	13.4301	10.3671	4.15381	12.8065	16.1128	10.7151	12.1018	10.5694	10.2808	10.3822	10.8057	9.32125	10.9687	9.61985	10.7268	9.48402	12.1357	11.4947	11.2987	11.6556	12.5323	11.4009	8.02126	10.7866	9.19205	10.1973	11.2518	12.317	11.1083	10.9541	11.7749	9.09672	11.9546	12.2839	12.5697	12.8601	10.762	11.619	11.297	11.9143	11.3246	10.2182	10.8532	15.2295	12.5643	4.30012	14.7564	13.637	13.0945	11.2982	10.1494	9.50204	10.7066	10.2084	13.3042	11.2464	12.5415	14.5146	11.9345	10.6176	12.9218	11.07	10.7228	13.0493	9.07494	8.02625	12.6344
anti-8954-30	7.25361	7.1819	3.72247	5.57289	10.9546	7.3156	6.18982	14.1052	14.2318	12.9093	6.8125	5.15785	9.97556	10.4034	6.68229	6.82146	9.47371	10.7816	9.01681	10.4645	11.4726	7.21043	5.57289	5.80993	5.67807	6.44956	8.52042	11.0628	10.1286	6.95884	7.22882	6.92006	6.48543	9.42164	8.23984	9.49685	6.97039	7.2075	11.1251	9.62863	5.69766	5.46923	6.91648	12.9927	8.77775	3.36457	9.05202	9.36282	10.6028	8.1639	6.11894	5.04439	6.51096	7.27984	11.631	6.61029	7.4545	8.9542	6.59395	5.56377	6.96232	8.12774	7.10852	8.72144	6.08321	6.96809	8.61692
anti-8955-60	7.22014	6.72383	4.41278	5.63517	9.40003	6.34518	6.90087	6.15178	5.55459	6.65821	5.82528	5.02237	5.51728	5.51728	6.4822	6.25739	5.87036	6.58796	6.09381	6.3733	7.7039	6.87406	4.07039	7.9384	5.08746	5.57592	6.45121	7.54844	8.35447	5.24413	6.00225	5.03122	5.91648	7.44045	5.83794	8.808	7.15482	8.2738	9.44646	7.37243	7.5932	7.0917	5.72792	8.55957	6.96694	4.12928	9.65732	5.99548	7.07575	7.7286	6.32912	5.56682	6.0917	7.4446	9.33784	7.05745	6.96463	8.89694	6.79051	4.59694	5.26679	4.83794	7.61545	9.83352	7.52513	6.16591	9.39575
anti-8956-96	8.70009	9.35293	4.3147	8.51806	8.90989	8.4545	8.64566	7.47168	8.07307	8.74685	8.2891	7.99605	8.04603	8.08534	8.4149	8.52395	8.44128	8.03067	8.51609	8.62972	9.44481	8.77479	7.0268	8.07307	7.93546	8.10119	9.26491	10.1222	9.50779	8.43921	8.89875	7.6125	8.52042	9.93118	8.24127	9.96622	9.44812	9.62461	10.3895	8.94075	9.58233	8.57818	8.83983	10.8162	9.44688	4.27053	13.5462	9.35799	8.86913	8.824	8.61397	8.73809	8.71081	9.49685	12.1828	9.31084	8.70044	10.1925	8.86666	8.24031	9.25219	8.70113	8.89026	11.8291	8.79539	8.57137	10.8382
anti-8957-72	9.01179	9.25361	4.56682	8.88325	9.52728	8.94691	8.91229	8.86666	8.72076	8.70356	8.78953	7.87344	8.69592	8.35403	8.89996	8.92035	8.37069	8.26115	8.4363	8.28448	8.92422	8.45286	6.87774	8.43129	8.06232	8.71733	9.25172	9.36413	9.30264	8.39403	9.37047	8.20701	8.78856	9.19476	8.63081	9.90524	9.25243	9.74399	10.0359	9.40003	10.1037	9.16867	8.95565	11.237	9.25148	4.34341	11.2411	8.60066	8.55382	9.14873	8.95681	8.96665	8.99322	9.78839	11.2559	9.17567	8.58984	9.28517	8.97097	7.70529	8.48905	6.99095	9.38909	11.0648	9.60233	8.66427	9.87529
anti-8958-51	15.9432	16.2012	5.76022	15.9976	15.5859	16.1222	15.7493	15.962	15.82	16.0129	15.697	15.514	15.476	15.8022	15.8997	16.0639	15.8472	15.5571	15.6394	16.1237	15.7703	15.8064	15.023	15.8699	15.4935	16.1663	16.3085	16.5576	16.5224	15.4727	16.2923	15.7609	16.148	16.0763	15.813	16.2709	16.1516	16.846	16.5394	16.2283	16.6239	16.4231	16.0689	15.6514	16.289	5.59991	17.2523	16.0789	15.7401	16.3951	16.1777	15.9917	16.0968	16.2531	17.6588	16.4783	16.0198	16.4396	16.3648	15.757	15.7979	15.5175	16.2835	17.3558	16.2238	15.8221	16.4234
anti-8959-61	4.94953	4.64962	4.37156	3.8679	6.43962	4.95884	5.44956	4.87774	4.70044	4.56682	4.58496	4.74953	4.52356	5.39575	4.91648	4.64386	4.3147	4.99095	4.93546	3.98185	5.56986	4.41954	2.80735	4.83794	4.67243	4.7761	4.90689	5.34341	6.86419	4.43296	5.76818	5.42291	4.3147	4.93074	4.33628	5.1334	5.74953	4.86295	5.16189	5.06609	4.17792	4.41278	4.76553	7.62059	5.8679	4.3147	7.79831	5.05311	5.80219	5.45943	5.12102	4.36457	4.848	5.01346	7.48301	4.82273	4.62059	5.66107	4.87283	4.21723	4.42626	4.52982	4.99548	6.2211	5.48543	4.77083	5.38198
anti-8960-3	7.91946	5.93074	3.80735	4.24793	6.42459	5.35403	6.98641	8.70667	7.88203	10.029	6.65105	8.5672	8.34829	7.2891	9.03672	9.65123	5.30743	9.0872	7.08428	9.52474	7.60437	9.60899	6.4446	9.23506	5.1334	8.45286	7.01123	8.30424	8.80703	8.8802	9.31061	8.54226	9.98911	10.6248	9.17193	10.9428	9.33918	10.1787	11.1697	9.62059	8.45984	9.53411	9.35997	7.29921	7.6014	3.49825	14.5669	9.7705	6.47897	10.5009	6.47735	7.46189	9.81906	10.3615	10.5133	9.1634	6.86171	9.05094	7.26679	5.80735	6.07682	6.76022	8.10014	12.8079	6.99548	9.64692	8.86882
anti-8962-48	4.41278	4.04439	3.98185	3.39232	6.26115	4.64386	5.07895	4.92125	4.3147	4.07039	3.81762	4.47249	4.32912	5.31832	4.63227	4.33628	3.93546	4.52356	4.46597	4.14568	5.1127	3.6893	2.80735	4.56071	4.2854	4.46597	4.71699	4.7761	6.80349	4.12928	5.43962	4.39917	3.7761	4.67243	4.1127	4.63807	5.40939	4.8679	4.54844	4.77083	3.52356	4.03562	4.37156	5.32193	5.74147	3.97269	7.11582	4.58496	5.6893	5.16189	4.83794	3.7761	4.33628	4.50462	4.62059	3.96347	4.32912	4.6893	4.51096	3.76553	4.19377	4.37156	4.32193	5.56682	5.36807	4.3147	4.67807
anti-8963-8	7.90809	7.29554	3.47249	7.3505	10.2254	6.95652	7.6125	6.38543	7.02569	7.07146	6.94603	6.55612	6.8679	6.7211	6.99774	6.96694	6.80607	7.17193	7.13443	7.2114	8.00899	6.98755	4.45286	7.12619	6.31107	6.67525	7.73944	8.87006	7.73742	7.15684	7.60288	6.05094	6.99095	7.35667	7.42375	8.32823	7.53216	8.40514	8.01625	7.48704	8.24603	6.78921	7.2384	12.3887	7.88874	3.49825	10.7416	7.59544	8.24174	7.02126	6.84549	7.12825	7.11894	7.77413	10.5352	7.09592	7.80413	9.63245	7.41363	6.46434	8.17542	6.35403	7.09487	10.0599	7.15076	6.48704	8.43296
anti-8964-14	4.60288	3.9542	4.21723	3.33628	8.11946	4.71149	5.2211	4.63227	4.58496	4.27798	4.16189	4.66676	4.55459	4.9542	4.62059	4.51728	3.67807	4.64962	4.60288	4.05311	5.2891	3.70044	3.21723	4.63807	4.42626	4.41954	4.62059	4.98185	6.1918	4.33628	5.35403	4.43296	3.33628	4.06178	3.63227	4.40599	5.96347	4.54226	4.78136	4.88264	3.32193	4.16189	4.44626	5.99322	5.65821	3.98185	7.42794	4.54226	5.65821	5.16591	4.81762	4.06178	4.46597	4.66676	4.52356	4.29278	4.16189	4.57894	4.43296	3.57289	3.8679	4.33628	4.36457	5.46271	5.23649	4.45943	4.77083
anti-8967-6	8.3936	8.00225	4.60881	7.41954	11.1965	7.92659	7.74483	7.53761	7.06178	7.47816	7.21917	6.81506	6.88509	7.41109	7.6575	7.3906	7.63735	7.60437	7.55842	7.61765	8.98925	8.01179	5.66959	7.09064	6.94017	7.38716	7.75889	8.98925	9.05365	7.21626	10.4129	6.6014	7.6632	8.46434	7.16892	9.15456	8.07682	8.71493	8.89694	9.08852	8.32778	8.12722	7.34518	10.764	8.87774	4.32912	11.5005	8.20604	8.45492	8.4417	7.67807	7.08958	8.09434	8.37634	10.5427	8.19131	8.00169	9.56415	8.21529	6.86047	7.84612	6.48704	7.75087	10.125	7.62425	7.14771	9.63227
anti-8969-49	15.2476	16.158	5.80993	15.2312	15.3076	15.4781	15.0689	15.0382	14.9639	15.3564	15.1849	14.7199	14.5769	14.8056	15.2575	15.0915	14.7012	14.538	14.982	15.3034	15.718	15.205	13.8069	15.0432	14.6282	15.3229	15.7651	16.2305	16.0335	14.8756	15.6594	14.571	15.3033	16.1563	15.5134	16.0134	15.4559	16.3602	16.0856	15.5332	16.0476	15.6699	15.5273	14.6247	15.6089	5.22882	16.6774	15.191	15.0003	15.469	15.3729	15.2599	15.8578	15.8625	16.9664	15.731	15.4828	16.1633	15.3931	14.5822	15.1624	14.8838	15.7749	16.8083	15.296	14.7972	16.2467
anti-8970-9	5.2817	5.00899	4.43962	4.30012	7.6893	5.20163	5.41954	4.93546	5.0268	4.85798	4.81762	4.83794	4.87283	5.1127	5.22882	4.99548	4.37156	5.01346	5.11686	4.54844	5.91409	4.56071	2.88753	4.94486	4.67807	5.00899	5.22882	5.72247	6.32373	4.75489	5.52669	4.88264	4.54844	5.19771	4.74953	5.29278	5.44626	5.41616	5.62936	5.25927	4.91648	4.72792	4.87774	6.82782	5.79442	4.43962	8.26866	5.09592	5.66391	5.77347	5.21335	4.78136	5.01792	5.16993	6.7252	4.90207	4.82273	5.84298	4.97269	4.26303	4.57894	4.95884	5.05311	6.89845	5.47897	5.06609	5.58496
anti-8971-9	13.6197	13.3256	4.30743	13.615	12.7133	13.519	13.3817	12.9124	13.0112	13.0983	12.884	12.3492	12.1714	12.5833	13.0438	13.2524	12.6894	13.0644	13.1031	12.5718	13.0261	13.2829	11.3284	12.7899	12.0948	13.1169	13.5619	13.3209	13.6979	12.8529	13.9691	12.608	13.3244	12.6584	13.1732	13.9549	13.4459	14.1847	14.4165	14.0187	14.471	13.5426	13.0927	12.9141	13.4717	4.51096	13.75	13.0028	12.6907	13.5676	13.3898	13.2806	13.4509	13.8357	15.4828	13.2799	13.0699	13.3385	13.8408	12.2851	12.5873	11.4698	13.726	14.9065	13.7408	13.1885	14.1902
anti-8973-23	3.9542	3.64386	3.74416	3.48543	5.8125	4.32912	4.73877	4.06178	4.20163	3.76553	3.88753	3.926	3.7761	4.30743	4.09592	3.7761	3.10434	4.15381	4.27053	3.40599	4.64386	3.74416	2.94486	4.1375	4.03562	4.20945	4.36457	4.60288	5.83036	3.82782	4.65535	3.96347	3.60881	3.82782	3.16993	3.82782	4.6837	3.88753	4.05311	4.30012	3.15381	3.43296	3.73335	4.96347	5.72792	3.53605	6.27426	4.37851	4.05311	4.2854	4.47249	3.45943	4.27053	4.08746	4.15381	3.80735	3.79701	3.76553	4.00899	3.30743	3.66676	4.12102	3.91648	4.74416	4.20163	3.90689	4.12928
anti-8974-172	12.7085	13.8172	4.10434	12.2847	11.8852	12.0382	12.2329	11.7281	11.7402	12.9053	12.8701	12.0154	11.7272	11.4963	13.1355	12.5576	12.5118	11.3811	12.0391	12.1807	13.9587	12.7137	11.322	12.3219	11.8071	12.3538	13.58	15.8981	13.8687	12.9408	12.3849	11.4288	12.5219	14.4521	12.4461	14.6933	12.8564	13.8732	14.0985	13.3502	13.6624	12.738	12.3044	12.9501	13.5447	3.6893	16.3718	13.2251	13.06	12.4695	12.3976	12.2296	12.9379	13.6519	15.7606	13.8516	12.3646	14.2677	12.8675	12.1209	14.0782	12.6213	13.2434	15.7114	12.4953	12.558	14.8468
anti-8975-26	7.03122	4.16189	3.99095	3.88753	6.13134	4.54844	6.11686	4.94486	4.82273	5.76022	5.05311	4.64962	4.83794	5.23649	5.2555	4.97269	4.54226	4.83794	5.12928	4.83794	6.49665	4.24793	3.08746	4.78136	4.57894	4.65535	5.41278	6.56986	6.80735	4.7761	5.35755	4.30743	4.26303	6.39917	6.12928	7.15381	5.70874	6.49985	6.36282	5.38888	6.41616	5.20555	4.91169	5.33271	5.7761	4.00899	10.022	5.24793	5.85798	5.21723	5.12516	4.79701	5.1334	5.66959	8.96924	5.17393	5.57592	8.48623	5.75489	4.00899	5.10434	4.74953	5.86542	8.63699	5	4.54226	6.90689
anti-8976-13	5.4822	5.3147	4.64962	5.05745	7.32553	5.38198	5.78921	5.37156	5.21335	5.24031	5.20945	5.01346	5.17393	5.47573	5.36457	5.31107	5.07039	5.39232	5.31107	5.03122	5.99774	5.63807	3.99095	5.29646	5.18982	5.45615	5.60881	5.90689	6.7866	5.18587	5.89966	5.09592	4.76553	5.46923	5.03562	5.98868	5.80993	6.06824	6.09592	5.7761	5.51412	5.54844	5.21335	7.22014	5.9542	4.60288	7.89966	5.56377	5.83036	5.69209	5.54226	5.07039	5.38198	5.62936	7.02459	5.45615	5.20163	5.8505	5.37504	4.853	5.0917	5.0045	5.53605	6.92837	5.86295	5.30012	6.02237
anti-8978-30	4.67243	4.44626	4.03562	4.12102	6.3837	4.81762	5.10852	4.71699	4.72247	4.45286	4.09592	4.47897	4.34341	4.83794	4.73877	4.62644	3.848	4.59096	4.85798	4.20945	5.37504	3.73335	3.15381	4.65535	4.63227	4.79181	4.6893	4.9542	5.75756	4.45943	5.2211	4.44626	4.1375	4.67807	4.24031	4.67807	5.12516	4.7866	4.82273	4.94017	4.0268	4.27053	4.67807	5.21335	5.00899	3.91648	6.94134	4.87283	4.94486	4.63807	4.96347	4.57289	4.76022	4.73335	4.70044	4.52356	4.47249	4.65535	4.75489	3.82782	4.39232	4.69488	4.65535	5.52356	4.99095	4.45943	4.98641
anti-8979-1	4.48543	3.81762	4.03562	3.79701	6.45286	4.57894	4.87774	4.61471	4.21723	3.99095	3.926	4.32912	4.0268	5.11686	4.34341	4.27053	3.6893	4.47249	4.63227	4.0268	5.20945	3.51096	2.56071	4.60881	4.46597	4.50462	4.56682	5.06178	6.86295	4.23266	5.51728	4.2555	3.73335	5.04439	3.47249	4.7866	5.35403	4.60881	4.56071	4.73877	3.64386	3.83794	4.20163	5.52669	5.16591	3.72247	7.20945	4.58496	5.1416	4.74416	4.848	3.94486	4.45286	4.47249	4.65535	4.41278	4.3147	4.34341	4.45286	3.91648	3.98185	4.75489	4.21723	5.49825	5.17792	4.43962	4.97728
anti-8980-19	5.26303	5.03122	4.03562	4.71149	8.2341	5.36807	5.41954	5.24793	5.14975	5.79961	4.83794	5.01792	4.57289	5.23649	4.98185	4.92125	4.64386	5.86295	5.41954	6.00225	5.97269	4.848	3	5.21335	5.62644	5.34341	5.45615	5.71699	6.49825	4.87774	5.83542	4.95884	4.87774	5.08321	4.41954	5.89239	5.64386	5.55459	5.80735	5.65535	4.98185	4.853	5.04876	7.74483	5.60288	3.94486	8.30743	5.23266	5.54535	5.41954	5.60881	4.95884	5.31832	5.51412	6.52042	5.09592	5.17393	7.57213	5.1819	4.43962	4.94017	4.70044	5.17393	6.58946	5.7252	5.12928	6.08534
anti-8982-65	11.3859	12.1285	3.85798	11.2686	9.64332	11.3415	11.8767	11.535	11.9787	12.1685	11.8697	10.7576	11.2033	11.3759	11.9036	11.881	10.6095	9.57251	10.945	10.9368	12.3202	9.54496	9.93973	10.3512	9.72007	10.7819	12.0631	13.1437	12.7644	10.604	11.5343	10.0869	11.0912	12.6795	12.1269	12.8848	11.932	12.9594	13.6288	10.7689	12.9181	12.3985	12.0341	9.97398	10.7166	3.39232	15.3085	9.07655	11.5874	11.862	11.5885	11.8866	12.0157	12.4685	16.062	12.3503	11.6483	13.6138	12.0605	10.142	11.3656	11.0185	13.1437	14.8845	11.9857	10.951	11.808
anti-8983-7	8.33539	8.01179	3.74416	7.86975	10.592	8.61361	7.8716	8.88111	8.49825	7.98071	7.78529	7.90809	7.49825	7.91468	8.48502	8.26959	8.05039	8.46189	8.46352	8.0207	8.42668	8.5988	7.07039	7.96174	7.65177	8.24603	8.57289	9.03672	8.8351	7.94251	8.46516	7.99944	8.60844	8.27473	8.25267	9.44294	8.7445	9.42647	9.35072	8.70494	8.6749	8.84706	8.35094	8.01792	9.46944	3.48543	12.3634	8.2031	8.00338	8.5932	8.84109	8.20163	8.52042	8.79149	12.3217	8.49586	8.21286	9.52787	8.40386	7.54148	8.19081	7.71287	9.11946	11.0314	8.9884	7.96867	9.17393
anti-8984-28	4.8125	4.49825	4.3147	4.26303	6.07468	4.89239	5.19771	5.01346	4.79701	4.66676	4.47897	4.71699	4.72792	5.03122	4.70044	4.54844	4.24031	4.78136	4.94486	4.66107	5.39575	4.46597	3.32193	4.82273	4.67807	4.91648	4.98641	5.19771	6.60288	4.51728	5.44956	4.59694	4.27053	4.96347	4.1375	5.36807	5.24031	4.98641	4.8125	5.19771	4.62059	4.3505	5.52669	5.62352	4.86295	4.27053	6.94251	5.1127	4.84298	4.86295	5.09592	4.43962	4.86295	5.20555	4.74416	5.21335	4.63227	4.87774	4.70044	4.20945	4.43962	4.59096	4.79701	5.55459	4.82782	4.80735	5.21335
anti-8985-13	5.05745	4.73877	4.51728	4.14568	7.45121	5.05311	5.52356	5.21335	4.87774	4.67243	4.73877	4.7866	5.03122	5.48864	4.96347	4.9542	4.53605	4.9542	5.01792	4.52982	5.74685	4.32193	3.57289	4.94017	4.87283	4.97269	5.1334	5.33271	7.00113	4.73877	5.8505	4.8679	4.38543	5.04439	4.37851	5.22882	5.76818	5.20945	5.09592	5.19771	4.07895	4.66107	4.98641	7.15785	5.93546	4.34341	7.63662	5.1416	5.70044	5.55152	5.34696	4.65535	5.03122	5.20945	5.32912	4.83289	4.78136	5.1416	4.99548	4.29278	4.52982	4.81762	4.83794	5.96578	5.42962	4.87774	5.49825
anti-8986-2	6.87652	6.80349	3.9542	6.07039	9.68405	5.99095	7.03122	6.14364	6.01346	7.06824	6.52199	5.64674	5.59991	5.65535	6.6865	5.89724	5.58496	6.07039	6.56071	5.70321	7.15076	6.10434	4.18587	5.90448	5.52042	6.20945	6.39917	7.49665	7.33628	5.66107	6.19967	5.50462	6.09381	7.94486	5.7866	7.82718	6.86047	8.24555	7.97613	6.824	8.66888	7.0607	5.89482	11.0761	6.8802	3.98185	11.3466	6.20163	6.63227	6.22304	6.17592	6.29646	6.54071	7.46516	9.2384	6.62498	6.57592	9.65015	7.15381	5.29278	6.17792	5.59096	7.36982	8.98356	6.90207	5.7252	8.88448
anti-8989-40	14.755	14.9323	4.2854	14.1678	14.2848	14.5941	14.8614	14.5807	14.3624	14.4485	13.8849	11.6627	13.393	12.9421	14.2123	14.2345	14.1532	14.18	13.877	14.5201	15.0278	14.2576	12.1824	12.9024	11.3476	13.3869	14.3055	15.2983	15.3823	12.3639	13.8962	11.9764	14.4112	14.5067	14.4011	15.7073	14.7612	15.8187	15.8426	14.5523	15.6574	15.0865	13.9802	14.96	14.1082	4.09592	15.5578	13.8613	14.0852	15.4802	14.2952	13.84	14.0119	14.923	16.3554	15.044	14.4703	15.4688	15.3114	13.1211	14.0374	11.2927	15.127	16.0965	14.8558	13.4518	15.8962
anti-8990-42	9.30058	9.4045	3.73335	7.50224	9.87836	8.59954	7.90569	8.63626	8.35491	7.87344	7.51806	7.46516	7.92184	8.23026	8.67631	8.61397	7.95128	7.67384	7.6279	7.63735	8.26585	8.31016	7.09276	7.73742	7.73268	8.29416	8.62352	9.21747	9.26021	7.79181	8.47695	7.44956	8.23218	9.30332	8.67948	9.19426	8.75422	9.4475	9.95026	8.75188	8.5345	8.68124	8.82241	10.9992	8.80413	2.51096	12.9634	8.53294	8.26866	8.58195	8.04275	7.94075	8.90207	9.36041	11.3114	8.73132	8.21772	9.64386	8.848	7.30561	7.82273	6.54844	9.04576	11.0641	8.25361	7.92065	10.575
anti-8991-115	8.48985	5.70044	4.54226	6.85425	9.60437	6.07895	6.14975	5.83036	5.79181	5.81506	5.66391	5.44294	5.67243	5.7866	5.62936	5.56071	6.19377	6.07895	5.95652	5.85798	7.01681	6.09803	3.85798	5.66107	5.34341	5.63807	5.98413	6.52356	6.80219	5.43962	6.1127	5.46271	5.58796	6.4446	5.83794	6.99887	6.01792	10.0475	6.83668	6.67384	5.94251	6.04002	5.8679	7.77742	6.59842	4.43296	9.98627	6.14771	7.24603	6.22497	5.99548	5.53605	5.80478	6.0917	8.17243	6.77215	6.28725	9.47978	5.9542	5.42962	6.33092	5.44956	5.97957	7.78856	6.04221	5.43296	7.35226
anti-8992-1	4.99095	4.47249	4.17792	4.36457	7.22304	4.99548	5.36107	4.87774	4.54844	4.42626	4.45286	4.39917	4.36457	5.20945	4.853	4.44626	4.20945	4.83794	4.81762	4.44626	5.50462	4.51728	3.20163	4.7761	4.56682	4.80219	4.90689	5.65249	6.8936	4.52356	5.49506	4.39917	4.47249	4.9542	4.03562	5.3147	5.31107	4.83289	5.19771	5.33985	4.07039	4.57289	4.72247	7.9629	5.62352	3.97269	7.56758	5.52356	5.34341	4.93074	5.12928	5.15785	4.86295	5.06178	6.56834	4.65535	4.82782	5.51412	4.91648	4.18587	5.05311	4.74953	4.82782	6.28355	5.07895	4.57289	5.56682
anti-8993-151	7.27891	6.48704	4.43296	6.33271	9.15962	6.55919	7.06501	6.83668	6.36107	6.47086	6.4446	6.10852	6.59544	6.29094	6.71562	6.74416	5.853	6.24982	6.3505	6.07253	7.07146	6.35579	4.39232	6.01346	5.7252	6.31832	6.43463	7.25833	7.27705	5.91886	6.7252	5.86295	5.88509	6.59395	6.30925	7.48382	6.68229	7.04111	8.05202	7.03892	7.07253	6.95187	6.7211	8.22689	7.17093	4.39917	9.1375	6.41785	6.93074	6.70044	6.63081	5.99322	6.41954	6.97269	8.70529	6.84046	6.79312	7.78333	6.88509	5.81762	6.58346	5.87283	6.98071	8.18488	6.7761	6.24031	7.48543
anti-8994-65	5.44956	5.56071	4.46597	5.19771	6.82018	5.76022	5.59395	5.01346	5.20163	5.33271	5.11686	4.98185	4.85798	5.42962	5.60585	5.30378	4.79701	5.17393	5.2891	4.96347	6.0045	4.92125	3.60881	5.60585	5.00899	5.2211	6.04439	9.06985	6.69766	4.97269	5.93546	4.94486	4.91648	7.38716	4.73877	6.06609	5.64674	5.88509	5.72247	5.74685	5.56986	4.88264	5.27798	6.87036	5.94251	4.3505	10.1534	5.59395	5.61765	5.26679	5.49506	5.14975	5.69766	5.80735	8.08799	5.52982	5.40939	5.65535	5.65821	4.51728	5.59395	5.36107	5.1416	7.6279	5.56377	5.11686	6.71699
anti-8997-4	10.1576	9.83715	4.30743	10.2533	9.45142	9.87728	10.1901	10.0425	9.98925	10.1419	9.97628	9.51767	9.61894	9.87912	10.1495	9.95565	9.72996	9.99605	10.0553	9.65015	9.90328	10.0608	8.90959	9.95391	9.55344	10.3805	10.5593	10.5216	10.4469	9.77775	10.8643	9.54921	10.2884	9.59842	9.74399	10.9002	10.2021	10.9195	11.1966	11.1592	10.9268	10.5018	10.4272	8.93723	10.2228	4.10434	11.5159	10.028	9.81506	10.5684	10.689	10.195	10.7094	11.0984	12.9481	10.3822	10.2606	10.1634	10.3878	9.88676	9.84549	9.4227	10.8141	11.4832	10.5277	9.88417	10.7847
anti-8998-15	4.80219	4.30743	4.3147	3.62059	6.49665	4.74953	5	4.73335	4.80219	4.63227	4.20163	4.59096	4.51096	4.94017	4.70044	4.42626	3.848	4.73877	4.848	4.06178	5.33985	4.23266	2.45943	4.76022	4.52356	4.74953	4.80219	5.08746	6.05745	4.37156	5.30378	4.30743	3.94486	4.57894	3.97269	4.62644	5.23649	4.65535	4.89724	4.92125	4.10434	4.34341	4.70044	5.70044	4.94486	3.97269	6.86913	4.84298	4.63227	4.59096	4.96809	4.24793	4.79181	4.87774	6.40259	4.49185	4.20163	4.32912	4.61471	4.0268	4.24793	4.62059	4.62059	5.56071	4.97269	4.37851	8.71425
anti-8999-19	5.62644	5.55152	4.37851	5.2211	8.4545	5.61471	5.84549	5.27426	5.17792	5.43962	5.16993	5.01346	5.12102	5.42626	5.50462	5.31107	5.10014	5.67525	5.44626	5.32912	6.55305	5.40939	3.24793	5.30743	5	5.33985	5.70598	6.15583	6.41109	5.24793	5.79961	5.11686	5.08321	5.88996	5.24793	6.33271	5.93782	5.97499	6.41109	6.03122	5.32193	5.31832	5.44294	7.9507	6.24222	4.43296	9.02763	5.81762	6.2114	6.03782	5.59694	4.98641	5.50144	5.86047	7.26397	5.50779	5.54844	6.59246	5.46597	4.86295	5.20163	5.12102	5.58195	7.25644	5.99322	5.38888	6.51885
anti-9000-177	6.76022	6.64241	5.39917	6.25739	9.07788	6.34696	6.76818	6.2854	6.10014	6.11686	6.05094	5.83542	6.12722	6.34518	6.46434	6.34341	6.38024	6.46434	6.33807	6.24413	7.34341	6.6851	4.49825	6.0268	5.86295	6.14975	6.79181	7.12516	7.57592	6.30561	6.77873	6.02015	6.12102	7.13648	6.12102	7.26397	6.89118	6.94251	7.32912	7.05637	6.40429	6.2854	6.8125	8.96838	7.41954	5.21723	9.72571	6.71149	7.22014	7.49586	6.41616	5.97499	6.38716	7.06286	8.43588	6.42122	6.40429	7.56529	6.40259	5.87774	6.31832	5.926	6.52042	8.13545	6.8189	6.27798	7.83479
anti-9002-36	5.08321	5.35755	4.43296	4.39917	6.67525	5.15785	5.82273	5.34341	4.83289	5.17792	4.74416	5.04876	4.83794	5.64674	5.31832	5.00899	4.55459	5.01792	5.06178	4.59096	6.3733	4.926	3.01792	4.99095	4.89239	5.12516	5.42962	5.64097	7.28263	4.71699	5.94486	4.94953	4.57894	6.00675	5.19377	5.83036	5.81506	5.82782	6.13955	5.43962	5.06609	4.91648	4.99548	6.19377	6.75756	4.39232	8.01235	5.22882	6.4545	5.93074	5.30012	4.75489	5.43296	5.49506	7.16189	5.2891	4.95884	6.12928	5.24031	4.43296	4.49185	4.91648	5.22882	7.71149	5.81762	5.1127	6.32373
anti-9003-99	4.1127	4.17792	2.848	3.72247	6.60437	4.64962	4.70598	4.56071	3.93546	3.41954	3.82782	3.94486	3.65535	4.12928	3.87774	3.8679	3.37851	4.07895	4.36457	3.49825	5.16993	3.76553	2.98185	3.90689	3.62059	4.14568	4.34341	4.74416	5.29278	3.60881	4.33628	3.43296	3.21723	3.94486	3.41954	4.71149	4.57894	4.52982	5.59694	4.57894	3.83794	3.926	3.75489	6.37678	4.42626	2.45943	8.82496	4.61471	4.56071	4.55459	4.57289	3.6893	4.10434	4.44626	5.49185	4.16189	4.26303	5.05745	3.848	2.926	3.66676	3.74416	4.2555	5.77347	4.59096	3.99095	5.67525
anti-9004-24	8.26819	4.9542	3.85798	6.40939	11.6987	5.51412	6.18587	5.20555	5.31107	5.63227	5.54226	4.57894	5.03562	5.22882	5.61176	4.97269	5.30012	6.00675	5.45286	5.2817	6.90448	5.52669	2.65535	5.89482	4.67243	5.37156	6.13955	7.14466	7.09487	4.88753	5.89966	4.65535	5.74147	7.18488	5.87774	7.71768	5.61176	5.77347	6.9507	7.37591	5.79181	5.73335	5.46923	9.26209	6.45615	3.74416	10.8552	5.29646	6.71287	5.59694	5.27798	4.48543	5.14568	5.26679	9.30241	5.22882	7.01346	10.0305	5.66391	4.37156	5.04439	4.73877	5.4822	8.55036	4.92125	4.42626	7.74886
anti-9005-16	7.05637	7.25361	4.37851	6.35755	7.96463	6.62352	6.96347	6.39232	6.61765	7.04549	6.75489	6.41109	6.41616	6.56377	6.68089	6.6014	6.6453	6.84172	6.79442	6.92125	7.50779	6.63517	5.04439	6.42291	6.15178	6.48543	7.22014	7.86666	7.86233	6.52982	7.2182	5.98868	6.63662	7.31379	6.52513	7.86542	7.11998	7.69766	8.2588	7.35755	7.68018	7.11061	7.03012	8.87928	7.52278	4.3505	11.4399	7.07039	6.94017	7.27333	7.00899	7.02126	6.98755	7.49346	10.5071	7.87098	6.90929	7.65105	7.21626	6.10014	6.80607	6.75355	7.21237	9.54767	7.24888	6.59246	8.02237
anti-9008-6	5.61765	5.42626	4.87774	5.01792	8.44501	5.54844	6	5.54844	5.49185	5.22882	5.14975	5.30378	5.40259	5.79181	5.51412	5.27426	5.07468	5.44956	5.49506	5.16993	6.25172	5.2555	3.71149	5.47897	5.20945	5.45286	5.50779	6.12928	6.93899	5.25172	6.06609	5.12102	5.04002	6.08108	5.02237	6.09381	6.22497	5.90929	6.04002	5.8505	5.01346	5.32193	5.46597	8.42878	6.32193	4.65535	8.82273	5.65821	6.3733	6.06609	5.66959	5.02237	5.49506	5.50779	6.67807	5.45943	5.41616	6.00225	5.60881	4.88753	5.29646	5.17393	5.51728	6.9331	5.91648	5.31832	6.15987
anti-9010-3	5.05311	4.38543	3.98185	4.42626	5.91169	5.03122	5.37504	5.16591	5.01346	4.61471	4.57894	4.67243	4.47249	5.14975	4.8679	4.76553	4.2555	4.37851	4.85798	3.73335	5.06609	4.27053	3.64386	5.0268	4.74416	5.00899	5.15381	5.04876	6.22497	4.54226	5.65249	4.60288	4.63227	4.71149	4.1127	5.46597	5.50462	5.4822	5.52669	5.19771	4.78136	4.88264	4.90689	5.06609	5.33271	3.88753	7.24031	5.0045	4.7866	5.10434	5.24031	4.74416	4.98185	5.27426	6.01792	5.09592	4.89724	4.87283	4.848	4.33628	4.41954	4.70044	5.11686	6.05961	5.24031	4.94486	5.27798
anti-9012-1	3.85798	3.27798	3.94486	3.10434	7.47573	4.21723	4.72247	4.18587	3.7866	3.49825	3.30743	3.8679	3.72247	4.75489	3.99095	3.66676	3.39232	4.04439	4.12102	3.24793	4.82782	3.03562	2.20163	3.90689	3.94486	3.81762	4.16189	4.47249	6.23458	3.57289	4.86295	3.66676	3.53605	3.7761	3.23266	3.89724	4.74953	4.01792	3.99095	4.35755	3.24793	3.08746	3.848	5.56377	5.17792	3.39232	6.55919	4.16993	5.2211	4.88753	4.36457	3.32193	4.03562	4.12102	4.16993	3.7761	3.54844	3.7761	3.59694	3.15381	3.12102	3.81762	3.98185	5.01346	4.43296	3.43296	3.85798
anti-9013-60	8.25833	8.57743	4.24031	7.8392	11.4494	8.2114	8.40599	7.73268	7.48301	8.13802	7.90569	6.05528	6.69627	7.1819	8.14109	7.52904	8.07039	8.78562	7.71425	8.91468	8.92807	8.60881	6.63372	6.39575	6.30925	6.81506	7.44128	9.09276	9.29692	6.63517	8.18239	6.28355	8.18884	7.76686	7.58946	10.3636	8.48744	9.26397	9.50482	9.00759	8.56262	8.53838	7.54767	12.0293	8.50343	4.21723	13.8633	8.24982	8.54574	9.54264	7.99605	7.35579	7.42291	8.44087	10.9097	8.44626	8.80735	9.97742	8.05257	6.99209	8.01235	6.21335	8.95158	10.7574	8.94661	7.45368	10.4046
anti-9014-18	5.12928	4.7761	4.27053	4.19377	6.18785	5.16993	5.29646	5.31107	5.17393	5.22497	4.72792	5.1334	4.8679	5.42962	5.19377	4.95884	4.98641	5.07468	5.32912	4.84298	5.66107	4.66676	3.45943	5.29278	5.05311	5.30743	5.69209	5.74416	6.41785	4.87283	5.92362	4.91169	5.04439	4.74953	4.12102	5.58195	5.70874	5.60288	5.76553	5.75756	4.7866	5.24793	5.50144	5.64674	5.3147	3.90689	7.24413	5.2211	4.98641	5.58496	5.89724	5.03562	5.37504	5.78921	6.6837	5.52669	5.2891	4.75489	5.27053	4.8125	4.91169	4.79181	5.58796	6.44791	5.56986	5.06178	5.63227
anti-9015-1	4.56071	4.21723	3.80735	4.07039	6.97842	4.88753	4.93074	4.72792	4.36457	4.44626	4.3147	4.37156	4.07039	4.70044	4.40599	4.26303	4.06178	4.52356	4.71699	4.09592	5.38198	4.21723	2.848	4.51728	4.34341	4.47249	4.853	5.04876	6.56682	4.30743	5.20945	4.55459	3.48543	4.73877	4	5.21335	5.08746	4.95884	5.12928	4.926	4.37156	4.40599	4.1375	6.71562	5.1819	3.60881	8.52552	4.62059	4.8125	4.82273	4.92125	4.33628	4.42626	4.7866	5.48543	4.54844	4.36457	5.17792	4.39232	4.04439	4.08746	4.48543	4.60288	6.88874	5.03562	4.53605	4.99095
anti-9016-12	7.67525	7.74416	4.66676	7.2075	10.9587	7.54458	7.12309	7.2114	6.82782	6.91409	6.66959	6.37156	6.59246	6.66818	6.99661	6.83794	7.38629	7.58195	7.30104	7.56453	8.65821	7.8157	5.3505	6.65535	6.46107	6.84674	7.30743	8.16289	8.44294	6.63952	7.36107	6.29094	7.07146	7.58421	6.7761	8.39575	7.47573	7.90809	8.52669	8.19328	7.40939	7.30561	6.99322	11.1195	8.12877	4.52356	11.3153	8.53722	8.03122	7.71149	7.21432	6.51412	7.02791	7.55536	9.92422	7.35403	7.41532	8.82972	7.23074	6.6837	6.87652	6.86666	7.36632	9.4674	7.77545	6.87406	8.90809
anti-9017-58	5.31832	7.42794	4.71149	5.16591	6.84172	5.18587	5.62644	5.35755	5.26303	5.44956	5.18982	4.95884	5.58796	5.32193	5.55152	5.19771	4.82273	5.1819	5.58796	5.53916	7.52748	4.7866	3.49825	5.1416	5.53605	5.17792	5.44294	5.7252	7.15076	5.29646	6.46107	4.92125	5.0045	7.04767	4.66107	6	5.56682	5.81762	6.30925	6.01569	4.7866	5.02237	6.27798	5.70598	5.66959	4.45286	8.14568	5.44956	5.65821	6.47249	6.03342	5.24031	5.52982	5.47573	8.14568	5.64386	5.45943	5.23266	5.43962	5.18982	5.20945	5.0045	6.16591	6.22497	5.42962	5.14568	7.94895
anti-9018-38	8.48583	8.19869	4.59096	8.26444	7.89542	8.36326	8.48623	8.38974	8.39789	8.59246	8.46516	7.80155	7.84612	8.39789	8.40301	8.10014	8.25644	8.07093	8.16239	8.39232	9.00394	8.19918	6.73606	8.29278	7.75889	8.41109	9.1025	9.27589	9.30127	7.98299	9.31967	7.88264	8.60622	8.69105	8.26679	9.19279	8.64926	9.17193	9.37873	8.79636	9.16012	8.70252	8.8392	7.93958	8.70736	4.55459	11.5107	8.76122	8.31243	9.16616	8.90959	8.5763	8.45943	9.43734	11.1358	8.7807	8.31424	9.3936	8.62242	7.81442	7.97212	8.30195	9.21164	11.2888	8.92244	8.05257	9.36785
anti-9021-1	4.55459	4.03562	3.81762	3.59694	5.59395	4.60288	4.85798	4.93546	4.51728	4.41954	4.32912	4.26303	4.30743	4.63807	4.46597	4.33628	3.48543	4.59694	4.7761	4.08746	5.22497	3.6893	2.72247	4.53605	4.46597	4.40599	4.89239	5.05311	5.60585	4.33628	5.07039	4.3147	3.63227	4.04439	3.97269	4.60881	4.81762	4.47897	4.98185	4.77083	3.54844	4.56682	4.46597	5.0045	4.97728	3.926	6.65392	4.59096	4.87283	4.43296	4.82273	4.19377	4.54226	4.56682	4.41954	4.16993	4.76022	4.20163	4.51728	3.81762	3.91648	4.39917	4.44626	5.58496	4.83289	4.2854	4.6837
anti-9022-49	3.71149	3.33628	2.65535	3.10434	6.8392	4.1127	4.10434	3.43296	3.30743	3.67807	3.16993	3.6893	3.12102	4.06178	3.72247	3.63227	3	4.76022	4.16189	4.36457	5.1375	2.98185	2.63227	3.6893	3.26303	3.27798	4.12928	4.64386	5.23649	3.49825	4.79701	3.51096	3.12102	3.58496	2.8679	4.18587	4.47897	3.51096	4.44626	4.1375	3.24793	3.23266	3.58496	6.03342	4.2854	2.72247	7.27798	4.2555	4.57289	4.3505	4.1375	3.12102	3.72247	4.03562	4.12928	3.30743	3.24793	4.00899	3.57289	2.94486	3.57289	4.67243	3.96347	5.42291	4.51096	3.72247	4.59096
anti-9023-9	7.25077	7.1375	4.40599	6.77479	10.4715	6.92125	6.79572	6.39232	6.31832	6.87036	6.24603	6.04876	5.97499	6.15178	6.59842	6.34163	6.99887	6.97613	6.76155	6.99209	8.34385	7.14771	4.45943	6.20163	5.90689	6.2817	7.27519	8.20555	8.0954	6.2555	6.91049	5.83794	6.49185	7.53838	6.36282	8.04275	7.09803	7.48784	7.77742	7.82528	7.08108	6.66249	6.53916	10.0474	7.94895	4.2555	10.1149	7.62717	7.55228	7.24031	6.79442	6.2211	6.84298	7.20261	9.53236	6.99887	6.93782	8.31696	6.77742	6.1416	6.74953	6.19377	6.8679	8.72007	6.93192	6.48543	8.49785
anti-9025-5	7.61912	7.70252	3.72247	5.36107	10.2175	9.15634	6.1819	5.8802	5.40599	5.58496	5.27426	5.31832	5.52982	5.57894	6.60881	6.45286	7.01346	8.49506	7.73809	8.12619	8.83826	7.20653	4.87283	5.35403	5.40599	5.83289	7.07468	8.87129	7.97556	6.32193	7.26959	6.25927	6.43463	7.24127	6.94017	7.06932	6.58496	6.96347	7.12309	8.82369	5.45286	5.9472	7.43713	9.44419	8.1127	2.94486	10.1098	9.50104	8.50184	7.52278	6.24413	4.99095	6.01792	6.94486	8.28956	6.63517	6.19377	7.79572	6.14975	6.84549	6.20945	6.93074	5.97728	7.97499	5.57592	6.49025	8.08428
anti-9026-40	5.22497	4.76553	4.49825	4.52356	7.48301	5.16993	5.64674	5.05311	4.94017	4.87774	4.80735	4.87283	4.89724	5.18587	5.2211	4.67807	4.6837	5.16993	5.19771	4.6893	6.11478	4.51728	3.20163	5.06178	4.87774	5.10434	5.53294	5.99774	5.99322	4.70598	5.52669	4.79701	4.60881	5.84549	4.72792	5.50462	5.61176	5.33271	5.63517	5.37851	4.47249	4.71699	5.04439	7.79636	5.86047	4.24793	8.06878	5.45286	6.04876	5.39232	5.26679	4.67807	5.30743	5.27053	5.99095	5.3147	5.21723	6.13955	5.07039	4.44626	4.88753	4.96347	5.17393	6.60585	5.69766	4.82782	5.57289
anti-9027-10	5.07468	4.60288	4.49185	4.43296	6.50779	5.07468	5.4363	4.97728	4.94017	4.73877	4.66107	4.73877	4.94953	5.26679	4.93074	5	4.40599	4.89239	5.1127	4.46597	5.38888	4.46597	3.53605	5.01792	4.8679	5.12516	4.99095	5.26679	6.7879	4.6837	5.64097	4.79181	4.43962	4.98185	4.58496	4.9542	5.44626	5.23266	5.12516	5.15785	4.60881	4.76553	4.93546	5.71973	5.3505	4.27053	6.67525	5.17792	5.3147	5.05745	5.33985	4.6837	4.98185	5.12516	5.39917	4.92125	4.72792	4.6893	5.02237	4.48543	4.53605	4.76553	5.10852	5.74147	5.23266	4.88264	5.1334
anti-9028-5	6.30925	6.24603	4.78136	6.18388	8.52199	6.32553	6.53761	6.36282	6.20163	6.15178	5.72792	5.63807	5.81762	6.13545	6.17991	6.01569	5.98185	6.1918	6.1819	5.95187	6.66959	6.07039	4.63807	6.01123	5.66959	5.98641	6.08534	6.64386	7.42291	5.66391	6.50144	5.65249	5.94251	6.56682	6.02459	6.80607	6.61324	6.69209	6.77742	6.54844	6.29829	6.25739	6.01123	8.00787	6.63081	4.60288	9.16164	6.15987	6.85425	6.86171	6.57592	7.1819	6.08746	6.59544	7.55228	6.37851	6.26866	7.77215	6.2211	6.32193	5.9542	5.65535	6.29646	7.51491	6.70183	6.01792	7.09803
anti-9030-56	5.3505	4.96809	4.70598	4.96809	7.72315	5.29278	6.21917	5.30743	5.25172	5.23649	5.53605	5.14975	5.05745	5.44626	5.65535	5.02237	5.88509	5.4363	5.2891	5.00899	5.94017	4.60288	3.848	5.25172	5.01346	5.30012	5.44294	6.08746	6.34518	5.15381	5.74953	4.98185	4.99548	6.38888	4.72247	5.73877	5.69488	5.6865	5.64674	5.83794	5.11686	4.8679	5.37504	10.8406	6.36632	4.65535	8.09961	6.06609	6.46761	5.8125	5.44956	5.05745	5.37851	5.76022	6.58045	5.78921	5.63517	6.87283	5.94486	5.05311	6.06393	5.2817	5.6837	6.63517	5.80735	5.07895	5.79181
anti-9032-30	4.58496	4.07895	3.74416	3.53605	7.1809	4.54226	4.848	4.67243	4.41954	3.71149	3.82782	4.14568	4.3147	4.83289	4.52356	4.21723	3.89724	4.49825	4.23266	3.67807	5.2854	3.91648	2.80735	4.27053	4.22497	4.2555	4.53605	5.10434	6.1819	4.19377	4.92125	4.07895	3.56071	5.03562	3.87774	4.51728	4.99548	5.01346	4.90689	4.96347	3.52356	3.97269	4.36457	5.96116	5.37504	3.27798	7.40514	4.63807	5.2211	5.14975	4.69488	3.81762	4.59096	4.7866	5.47573	4.3505	4.2555	4.96809	4.57289	3.64386	4.10434	4.35755	4.41954	5.58496	4.63807	3.94486	5.24793
anti-9035-2	4.6837	4.27798	4.45286	4.0268	5.88996	4.87283	5.27426	4.87283	4.73335	4.43296	4.43962	4.48543	4.75489	5.26303	4.59694	4.52356	4.09592	4.76022	4.81762	4.22497	5.23266	4.05311	3.12102	4.80219	4.63807	4.7866	4.79701	4.84298	7.13955	4.51728	5.67807	4.65535	3.98185	4.46597	3.85798	4.59694	5.36457	5.04002	4.70598	5.12928	3.91648	4.41954	4.57894	5.23266	5.39575	4.29278	6.49185	4.90207	4.98185	4.73877	5.01346	4.24031	4.70598	4.67243	4.20945	4.61471	4.30012	4.17792	4.51096	4.1127	4.41954	4.72247	4.74953	5.26303	5.12516	4.78136	4.88753
anti-9037-1	5.57894	5.31107	4.49825	4.90689	8.15279	5.41954	5.88264	5.42291	5.22882	5.08321	5.0268	5.0268	5.07468	5.60288	5.26679	5.01346	5.1127	5.51412	5.41616	4.97269	6.32193	4.97269	3.36457	5.12102	4.89239	5.1416	5.42291	6.02901	7.56377	5	6.15785	5.06178	4.853	5.56071	4.97728	6.01792	6.03122	5.87036	7.96058	5.87529	5.1375	5.03562	5.12928	8.44874	6.27053	4.35755	8.48704	5.6837	6.17792	5.80219	5.46271	4.81762	5.34696	5.44294	6.56682	5.39575	5.20945	6.54381	5.44294	4.61471	5.21335	5.01346	5.22882	7.01346	5.64386	5.15381	6.14771
anti-9038-12	6.49825	7.09381	3.51096	5.97728	8.2384	6.25172	6.60881	6.31651	6.2114	6.43129	6.42122	5.91886	6.0268	6.4446	6.57137	6.34518	6.14975	6.13545	6.2891	6.07468	7.1179	6.32373	4.8125	6.32012	5.74416	6.59246	7.05202	10.1281	7.34961	6.10643	7.05528	5.83542	6.33628	7.70044	6.14568	7.98641	6.83289	7.2555	7.61176	7.07788	7.20848	6.7761	6.72928	9.51037	7.26772	3.49825	10.5158	6.72656	6.64818	6.76951	6.63517	6.59544	6.70874	7.43546	9.18066	6.95884	6.41954	7.15987	6.76818	6.06393	7.02791	6.04221	6.85549	9.3394	7.00338	6.14975	8.01123
anti-9039-47	6.8716	6.72792	3.89724	6.96694	8.75822	6.2211	6.17792	5.63517	5.57289	5.83289	5.67525	5.30012	5.55152	5.59395	5.99322	5.66676	6.2891	7.02459	5.94251	5.93546	7.84549	6.45615	3.76553	5.55459	5.23266	5.81506	6.24413	7.82655	7.65535	5.7252	6.24793	5.67243	5.73064	7.01681	5.63227	7.64386	6.38024	6.78136	8.93103	6.90448	6.48382	5.87774	5.76022	10.3605	7.09698	4.07039	11.1636	6.96578	7.00675	6.49665	5.82528	5.60585	6.23458	6.32733	9.7096	6.22497	6.57743	8.7445	6.46271	5.20945	6.35931	5.3505	6.02237	11.1803	7.03672	5.74953	9.19081
anti-9040-144	9.32441	8.52082	4.39232	9.19746	9.12851	9.47816	8.97126	9.19353	9.20872	8.84455	8.50144	8.79214	8.76686	8.8756	8.76487	8.99067	8.72281	9.07334	9.37938	9.11348	9.37873	9.11452	8.08321	8.26725	8.83668	9.71819	9.85003	9.15962	9.91214	8.8936	10.2201	8.96463	9.72417	8.68229	9.13134	8.76421	9.64223	9.69087	9.37959	9.64223	9.21529	9.9969	9.8275	7.94075	9.29577	4.38543	8.28448	9.60752	9.1416	9.88402	9.45984	9.02791	9.45512	10.2021	10.1523	8.92896	9.17966	9.11061	9.58271	9.0045	8.62242	8.98584	9.11192	9.43087	9.10093	9.13031	9.83589
anti-9043-7	3.76553	3.30743	3.27798	3.05311	6.79961	3.79701	4.30012	3.96347	3.6893	3.21723	3	3.56071	3.37851	4.38543	4	3.27798	3.05311	3.7761	3.81762	3.05311	4.43296	3.05311	2.45943	3.56071	3.72247	3.52356	3.48543	4.29278	6.00225	3.48543	4.53605	3.16993	3.18587	3.58496	3.1375	3.94486	4.60288	4.06178	3.71149	4.07895	3.30743	3.49825	3.85798	5.61765	4.7761	2.3505	6.84172	4.30743	4.56071	4.57894	4.1375	3.10434	3.73335	3.8679	4.14568	3.33628	3.40599	3.75489	3.58496	2.88753	3.21723	3.41954	3.59694	4.60288	4.06178	3.3505	4.08746
anti-9044-1	6.56986	6.03342	4.65535	5.69766	9.65821	6.10014	6.2724	6.05961	5.71149	5.61471	5.50144	5.33628	5.58195	5.848	5.99322	5.65249	5.8125	6.04221	5.93782	5.71699	7.11894	6.23074	4.16993	5.64674	5.38198	5.73064	6.4545	7.10957	7.2211	5.60288	6.21917	5.24793	5.77873	6.42794	5.60585	6.8716	6.37851	6.54381	6.85922	6.77083	5.59991	5.82273	5.87036	8.95041	6.84298	4.39232	9.4735	6.49665	6.8936	6.57743	6.10014	5.30743	5.98868	6.26491	7.83857	6.2555	6.19771	7.43879	6.20359	5.39232	5.99774	5.60881	5.86542	7.71836	6.27612	5.61765	7.1639
anti-9045-3	6.05961	5.853	3.39232	5.10852	9.00028	5.94953	5.24031	5.62352	5.1819	5.19377	5.27426	4.62059	4.83289	5.04876	5.17393	4.90207	5.26679	5.55152	5.30743	5.35403	6.61912	5.52356	3.41954	4.94486	4.67807	5.18587	5.58796	6.30195	6.75756	4.83289	5.64962	4.51096	4.76553	5.86295	4.72247	6.36457	5.51096	6.04221	6.51412	6.29278	5.2211	5.39917	5.37851	9.4363	6.36457	2.848	9.65857	6.15178	5.98185	6.05745	5.39917	4.74416	5.3147	5.91409	8.19476	5.58195	5.33628	7.67243	5.52042	4.52356	5.09592	4.7761	5.50144	7.76155	5.59991	5.0045	7.13545
anti-9046-46	5.81506	6.62352	3.89724	6.15178	6.92481	6.29278	5.42626	5.29278	5.17792	5.16993	5.12516	4.66676	5.1416	5.61765	5.45943	5.75221	4.67243	5.01792	4.87774	4.83289	6.2114	5.01346	4.49825	4.99095	4.6837	6.23458	5.80735	5.94953	7.98584	4.65535	5.98413	4.59694	4.37156	6.10434	6.1639	5.99322	5.80735	6.09381	5.85798	6.23266	4.83794	4.94953	5.50144	5.73877	5.87529	3.66676	8.11582	5.64386	5.96116	5.60585	5.39575	5.24031	5.16591	5.88753	9.3516	5.67525	5.07895	6.70736	6.10224	6.36982	5.39575	4.90207	6.34163	7.40599	5.91169	5.36807	7.0542
anti-9049-2	4.79701	4.3147	4.1127	3.8679	6.10643	5.01346	5.23266	4.83794	4.67807	4.62059	4.30012	4.62059	4.60288	5.0045	4.91648	4.44626	4.16993	4.79701	4.91648	4.20163	5.26679	4.41278	3.53605	4.90689	4.72792	4.79701	4.853	5.20163	6.39403	4.32912	5.42626	4.59096	4.14568	4.8125	4.03562	4.75489	5.07895	4.853	4.83289	4.98185	3.8679	4.18587	4.61471	5.39232	4.97728	4.0268	6.94369	4.7866	4.96347	4.56071	5	4.27053	4.70598	4.80219	4.88753	5.10852	4.51096	4.57289	4.69488	3.926	4.30012	4.62644	4.70598	5.60585	5.34696	4.62059	4.80219
anti-9050-170	4.71149	4.15381	4.39232	3.7761	6.34696	4.87283	5.23266	4.75489	4.71699	4.47897	4.43962	4.48543	4.49185	5.03122	4.6893	4.51096	4.19377	4.63807	4.8679	4.16189	5.33985	3.76553	2.43296	4.81762	4.43296	4.57894	4.62059	5	6.33271	4.41278	5.32912	4.54844	4.10434	4.35755	4.12928	4.86295	5.08746	4.82782	5.24413	4.99548	4.1375	4.01792	4.64386	5.58496	5.2891	4.22497	6.70736	4.90207	5.07039	4.62644	4.94953	4.26303	4.56071	4.80735	4.37156	4.30012	4.57894	4.56071	4.70044	4.01792	4.3505	4.75489	4.55459	5.37504	5.00899	4.51728	4.85798
anti-9051-13	4.48543	4.41278	3.39232	3.59694	5.96578	4.70044	5.00899	4.30743	4.18587	4.58496	4.2555	4.45943	4.15381	4.66107	4.30012	4.30743	3.7761	4.81762	4.55459	3.87774	5.21723	3.88753	2.63227	4.51728	4.24793	4.43296	4.84298	4.848	6.12516	4.14568	5.09592	4.39232	3.3505	4.49825	3.62059	4.83289	5.14568	4.72792	4.90689	5.32553	4.09592	4.2555	4.2854	5.57592	4.88753	3.12102	6.98071	4.84298	4.66676	5	4.8125	4.27053	4.60288	5.01346	4.96809	4.60881	4.45286	4.8125	4.30743	3.96347	4.09592	4.18587	4.69488	6.12722	4.94953	4.43296	5.2817
anti-9053-16	8.84266	8.83983	4.04439	7.74281	14.2801	7.6703	7.99661	7.64169	8.10276	8.08905	8.01737	6.58946	7.90869	7.69349	7.43463	7.01123	7.83415	7.00338	7.55459	7.54535	8.91827	7.82591	5.54844	7.3837	6.76553	7.10852	7.98698	9.72962	8.52552	7.23649	8.08587	6.58195	6.99435	8.52042	7.55305	9.92318	7.86171	8.60103	9.2465	7.92303	8.27286	7.47411	7.25077	12.4448	8.42878	3.94486	11.9609	7.80284	8.09803	7.48945	7.24127	6.59395	7.35491	7.73742	10.3981	7.86171	7.86481	11.4857	7.80478	7.224	7.80542	6.02237	7.37678	11.5557	7.93015	7.31832	9.25196
anti-9054-8	4.73877	4.40599	4.21723	3.97269	6.42962	4.81762	5.33985	4.77083	4.853	4.55459	4.53605	4.80219	4.71699	5.07895	4.86295	4.44626	4.03562	4.72792	4.79701	4.23266	5.49185	4.20163	2.90689	4.87774	4.41954	4.64962	4.76553	5.08321	6.06609	4.47897	5.43296	4.63807	3.94486	4.57894	4.07895	4.75489	5.46271	4.66676	4.90689	5.04439	3.926	4.37156	4.69488	5.74147	5.73064	4.17792	7.11478	4.86295	5.64962	5.06609	5	4.41954	4.67243	4.82273	4.43962	4.53605	4.27053	4.61471	4.62059	4.16993	4.37851	4.43962	4.73335	5.59395	5.41616	4.63807	4.99095
anti-9055-81	4.51096	3.53605	4.08746	3.54844	5.73606	4.70044	4.8125	4.50462	4.40599	4.09592	4.15381	4.3505	4.0268	4.72247	4.59694	3.96347	3.43296	4.36457	4.65535	3.87774	4.86295	3.85798	2.65535	4.51728	4.43296	4.51728	4.59096	4.7761	6.1416	4.18587	5.12928	4.3505	3.54844	3.88753	3.52356	4.20163	4.72792	4.30012	4.15381	4.59096	3.47249	3.82782	4.42626	4.80219	4.51728	3.9542	5.80219	4.62059	4.54226	4.2854	4.65535	3.91648	4.32912	4.26303	4.16189	4.1375	4.05311	4	4.37156	3.80735	3.80735	4.33628	4.15381	4.88264	4.60288	4.27798	4.37851
anti-9057-19	4.30012	4.12102	3.70044	3.16993	5.99774	4.47897	4.62059	4.29278	4.37156	4.16993	3.93546	4.15381	3.98185	4.41278	4.2854	3.99095	3.3505	4.15381	4.40599	3.64386	4.84298	3.40599	2.23266	4.37851	4.19377	4.12102	4.47897	4.72247	5.85549	3.6893	4.91169	4.0268	3.29278	3.93546	3.3505	4.45943	4.76553	4.44626	4.53605	4.39917	3.48543	3.76553	4.24031	6.00899	4.57289	3.79701	6.848	4.3505	4.41954	4.47249	4.80735	3.82782	4.12928	4.42626	4.39917	4.1127	3.87774	4.36457	4.32193	3.43296	3.82782	4.20163	4.1375	5.25927	4.62644	4.07039	5.41954
anti-9058-1	4.32193	3.51096	3.59694	3.53605	5.52669	4.39232	4.81762	4.32912	4.29278	4.03562	4.1127	4.14568	4.10434	4.41954	4.24031	3.89724	3.47249	4.16993	4.48543	3.8679	4.88753	3.32193	2.53605	4.38543	4.16993	4.3505	4.32912	4.87774	5.59395	3.89724	4.72247	4.21723	3.53605	4.32193	3.29278	4.42626	4.58496	4.43296	4.37851	4.61471	3.83794	3.72247	4.14568	5.39917	4.41278	3.37851	6.03782	4.43296	4.2854	4.20945	4.60881	3.66676	4.2555	4.09592	4.12928	3.98185	4.09592	4.10434	4.21723	3.41954	3.81762	4.32912	4.30012	5.1416	4.62644	4.01792	4.39232
anti-9059-14	4.8679	4.60881	4.2854	3.848	7.32643	4.91169	5.27798	5.0917	4.80735	4.27053	4.2854	4.67807	4.70598	5.44956	4.79181	4.69488	4.50462	4.6893	4.80219	4.21723	5.60585	4.24031	3.26303	4.60288	4.80219	5.15381	4.63227	5.1334	7.19476	4.47249	5.73335	4.52982	3.83794	4.57289	4.35755	5.00899	5.59991	4.87774	5.03562	4.96347	3.87774	4.51096	4.75489	6.10014	5.79961	4.09592	7.57894	4.87283	5.83794	5.45286	4.9542	4.19377	4.82273	4.81762	4.87283	4.57289	4.37851	5.01346	4.848	4.09592	4.43296	4.55459	4.70598	5.59991	5.39575	4.61471	5.18587
anti-9060-27	5.73877	5.70321	4.59694	5.50462	7.57213	5.92362	6.17193	5.63227	5.59096	5.62059	5.51412	5.41954	5.48864	5.8505	5.94017	5.69488	5.46271	5.66107	5.7761	5.34341	6.33985	5.45615	3.93546	5.53294	5.24031	5.70874	5.86047	6.12102	6.63372	5.31107	6.31651	5.43962	5.32912	5.74147	5.32553	6.04876	6.2854	6.25361	6.32373	6.03782	5.64674	5.59096	5.62352	7.54844	6.40259	4.58496	8.58459	6.11894	6.54689	6.17592	5.9331	5.57289	5.70874	5.98868	7.32012	5.76022	5.56682	6.34518	5.76818	5.14975	5.52982	5.6865	6.03562	7.21626	6.2384	5.51412	6.29462
anti-9061-3	6.88996	6.30195	4.42626	6.28355	10.3034	6.26679	6.52982	6.06609	5.96116	6.02901	5.96809	5.70321	5.73335	6.00675	6.05094	5.77873	5.94953	6.31651	6.06609	5.99774	7.06501	6.11894	3.848	5.87774	5.53294	5.89239	6.30195	6.98299	7.26772	5.72247	6.6014	6.61912	5.80219	6.71699	5.91409	7.51254	6.56224	6.81121	7.02901	6.81506	6.55766	6.20945	5.99774	10.144	7.10119	4.37156	10.3959	6.46434	6.94017	6.79312	6.21335	5.68089	6.24413	6.44294	8.63081	6.29094	6.51728	8.85206	6.41109	5.45615	6.26866	5.64674	6.46761	8.23362	6.44791	5.76818	7.3637
anti-9063-9	4.39917	3.89724	4.04439	3.91648	5.27426	4.72792	4.78136	4.43962	4.30743	4.30743	4.20945	4.81762	4.45286	4.72247	4.30012	3.926	3.90689	4.45286	4.62644	4.12928	4.91169	3.53605	2.88753	4.57894	4.59096	4.49825	4.6893	4.77083	6.04002	4.3505	5.14568	4.18587	3.59694	4.05311	3.59694	4.47897	4.98185	4.66676	4.27798	4.80219	3.70044	4.17792	3.97269	4.89724	4.62644	4.04439	6.17991	4.7761	4.63227	5.0268	4.85798	3.90689	4.52982	4.3147	4.52982	4.54226	4.16189	3.81762	4.33628	3.66676	3.76553	4.61471	4.38543	5.30012	4.84298	4.47249	4.41278
anti-9064-12	7.11894	7.12928	4.77083	6.58646	9.20604	6.75756	6.89724	6.24413	6.54998	6.91767	6.51096	5.95884	6.58346	6.21529	6.86913	6.52199	6.19377	6.44791	6.67807	6.2854	7.62059	6.68229	4.56682	6.31651	7.7252	6.11061	7.16993	8.04111	7.99492	6.48543	6.62936	5.82018	6.64097	7.66888	6.47897	8.91857	7.04767	7.99379	8.76055	7.38543	7.52278	7.12619	6.66959	9.11842	7.13853	4.62644	10.6548	6.74953	7.50859	7.14975	6.42122	6.57137	6.90448	7.37156	9.51471	6.75489	7.05961	8.74416	6.81506	5.74685	6.36457	5.61176	6.79312	9.8181	6.9507	6.35755	8.84486
anti-9065-28	8.31786	5.89966	3.96347	7.18388	11.1647	6.24413	7.83479	5.63227	5.73877	6.53916	5.79961	4.90207	5.51728	5.63807	6.2075	5.8125	7.69697	6.94837	6.83036	6.84674	7.74685	6.94603	3.91648	6.12309	5.27426	5.50779	6.75889	8.17143	7.2384	6.19574	6.52826	4.93546	6.79181	7.81378	6.32912	8.26444	6.47735	7.4363	7.47411	7.95942	7.28817	6.42459	6.18388	11.8694	8.0607	3.80735	10.5702	7.92422	8.32508	7.35315	6.3906	5.59991	6.3505	6.90448	9.58571	7.65678	8.01123	10.0258	7.48462	5.55766	7.90929	5.44956	6.90929	8.99407	5.80478	5.02237	8.24698
anti-9067-152	4.78136	4.19377	4.27798	4.07039	5.80735	4.81762	5.04002	4.90207	4.63227	4.29278	4.24031	4.65535	4.53605	5	4.65535	4.51728	3.99095	4.61471	4.7866	4.14568	5.22497	4.12102	3.12102	4.76553	4.7866	4.96347	4.75489	4.96347	5.926	4.39232	5.31832	4.50462	4.37156	4.75489	4	4.54844	5.10434	4.84298	4.84298	5.01346	3.99095	4.27053	4.60288	5.14975	4.93074	4.00899	6.24031	4.67243	4.82273	4.65535	5.17792	4.18587	4.60881	4.86295	4.38543	4.63227	4.62644	4.66107	4.70044	4.20945	4.37851	4.71149	4.59694	5.35755	5.01346	4.58496	4.57289
anti-9068-17	6.58045	6.66818	4.44626	6.22304	9.77495	6.824	6.32553	6.1416	6.1639	6.11478	5.92837	5.78398	5.72792	6.05528	6.20359	6.12928	6.69766	6.65392	6.58195	6.42962	7.62863	7.24698	4.49825	6.26679	5.82018	6.18587	6.64818	7.35667	7.79507	5.93782	6.6865	5.9542	6.38024	7.07039	5.59395	7.47411	7.14873	6.86913	7.35755	7.68089	6.37504	6.24222	6.2075	9.46168	7.91886	4.26303	10.8095	7.60066	6.79312	7.09698	6.65105	5.96347	6.46761	7.19869	8.75922	6.69766	6.38716	7.77281	6.19574	5.95884	6.16993	5.6893	6.62205	8.49985	6.79701	6.18388	8.8205
anti-9070-1	5.49506	4.79181	3.40599	4.49825	7.4822	5.44626	5.6837	5.67807	5.31832	4.57894	4.69488	4.74416	5.05311	5.04002	5.17792	4.80219	4.91648	5.51096	5.73877	5.4822	6.30195	6.05528	4.2854	5.1416	5.0268	5.64097	5.66391	6.03122	6.44956	5.25927	5.94251	5.38888	5.33628	5.10434	4.1375	5.8125	5.64386	5.46923	6.14771	6.4363	4.42626	4.84298	4.73877	7.04002	5.95652	3.15381	8.12928	6.38716	6.2817	6.82018	5.70598	4.84298	4.82273	5.18587	6.44791	5.69209	5.21723	6.10224	5.64097	4.88753	5.17393	4.79181	5.19771	6.32373	6.27053	5.57289	6.36107
anti-9073-35	4.51096	3.9542	4.3505	3.74416	6.30195	4.51096	5.36807	4.72247	4.38543	4.23266	4.38543	4.35755	4.41278	5.18587	4.43962	4.22497	3.97269	4.49185	4.45943	3.82782	5.38543	3.62059	3.20163	4.47897	4.43962	4.56682	4.55459	4.83289	6.73335	4.20945	5.43962	4.47897	3.59694	4.45286	3.65535	4.60881	5.23649	4.64386	4.43962	4.73877	3.54844	4.03562	4.2555	5.68089	5.77347	4.06178	7.0607	4.59694	5.6893	5.27426	4.86295	3.99095	4.41954	4.56071	4.48543	4.37156	4.3147	4.92125	4.36457	3.91648	3.85798	4.41278	4.42626	5.67243	5.0917	4.37156	4.69488
anti-9074-6	4.53605	4.17792	3.71149	4.2555	6.39917	4.73877	5.06178	4.67807	4.70598	4.37156	4.07039	4.49185	4.27053	4.76553	4.35755	4.49185	3.926	4.59096	4.83289	4.07039	5.32193	3.90689	2.8679	4.60881	4.43962	4.71149	4.90207	5	5.46271	4.37156	5.0917	4.26303	3.85798	5.50779	3.74416	4.90689	5.06609	4.82273	4.8125	4.89239	3.99095	4.27798	4.33628	5.84298	4.90689	3.40599	7.13134	4.72247	4.79701	4.7761	4.93074	4.40599	4.42626	4.78136	5.01346	4.52982	4.23266	4.27053	4.55459	3.85798	3.9542	4.54226	4.66107	5.73877	4.99095	4.46597	5.56682
anti-9075-121	4.36457	4.2854	4.2854	3.52356	5.7252	4.70044	5.1416	4.60288	4.50462	4.19377	4.27053	4.43296	4.33628	5.04002	5.53605	4.2555	3.72247	4.60288	4.76553	3.94486	5.24031	3.7866	3.05311	4.6893	4.37851	4.60288	4.71699	4.82273	6.24222	4.16189	5.23266	4.47249	3.71149	4.49825	3.36457	4.43296	5.2211	4.57289	4.59096	4.53605	3.74416	4.06178	4.45943	5.03122	5.4363	4.12928	6.72656	4.83794	5.2891	4.90207	4.87283	3.98185	4.43962	4.50462	4.29278	4.36457	4.19377	4.12102	4.45286	3.90689	3.9542	4.3505	4.43296	5.2555	5.0917	4.51728	4.55459
anti-9076-25	8.66569	10.3887	3.83794	9.23386	11.5404	9.05148	7.87713	8.37721	7.59917	9.79847	8.75455	7.92896	7.31107	7.83479	9.3696	9.40875	9.12722	7.63735	8.10329	7.09487	8.69244	10.2508	6.31288	7.70805	8.1236	7.81506	9.54245	10.3513	10.5007	8.33136	9.20945	8.38414	7.9542	14.5483	9.45779	12.4643	9.803	10.4331	12.1969	9.91364	10.5978	8.91229	8.33494	11.4685	9.38241	3.64386	15.2224	8.43588	7.94837	8.69139	8.05365	8.84612	12.0999	9.56377	15.3339	8.43212	8.41532	13.1489	9.08693	7.3505	8.34607	6.35931	9.35116	15.4056	10.7888	8.94193	12.0397
anti-9077-10	13.9536	13.4486	4.47897	11.1049	8.07521	11.4035	13.9288	13.8715	13.7105	13.8501	13.7756	13.3657	13.3934	13.5316	13.9708	14.0725	13.1321	12.8501	13.9742	13.6664	14.066	10.502	12.0843	13.4338	12.9423	13.7861	14.3363	14.4589	14.3651	13.4181	14.1594	13.0882	13.8186	14.1051	14.034	14.5384	14.0202	14.8806	14.9779	12.0688	15.2226	14.5511	14.116	6.29094	12.3548	4.20163	15.4804	10.7568	13.5012	13.8324	13.8805	13.9132	14.1264	14.5472	16.2059	14.0451	13.8798	14.4455	14.2835	12.9911	13.5454	12.3967	14.2555	15.7712	14.343	13.9437	13.549
anti-9078-207	5.87036	4.70598	4.15381	4.03562	7.8759	4.99548	7.42626	5.24793	4.91169	5.55459	5.2891	5.10852	5.19771	5.56377	5.52982	5.01792	5.61176	6.18388	5.32553	5.55766	6.77347	5.08321	3.37851	5.59096	4.92125	5.06609	6.74685	6.926	6.71149	5.23266	5.78136	4.54226	5.12928	7.87529	5.14975	7.03232	6.08108	7.13853	6.40429	5.23266	6.26866	4.89724	6.31107	10.6413	7.17193	3.94486	10.2926	5.48543	6.97613	5.65249	5.16591	5.1127	6.26115	6.29646	11.0215	5.7866	7.19081	9.0474	6.78921	5.1416	7.08002	5.11686	7.26491	9.63227	5.56071	4.70598	5.82528
anti-9080-1	3.65535	3.10434	2.74416	2.94486	5.54535	3.90689	3.80735	3.52356	3.30743	2.82782	2.74416	3.15381	3.15381	4.16189	3.48543	3.39232	2.98185	3.49825	3.43296	2.88753	3.94486	3.07039	2.848	3.56071	3.51096	3.37851	3.48543	3.93546	5.40599	3.16993	4.04439	2.80735	3.1375	3.74416	2.848	3.21723	3.80735	3.26303	3.73335	3.91648	3.12102	2.926	3.29278	4.3147	4.16189	2.16993	6.59395	3.70044	3.7866	4.22497	3.80735	3	3.71149	3.9542	4.05311	3.27798	3.18587	3.45943	3.36457	2.72247	3	2.90689	3.21723	4.41954	3.49825	3.29278	4.42626
anti-9081-39	4.52356	3.72247	3.45943	3.15381	9.87744	4.2854	4.63807	4.15381	3.64386	3.8679	3.23266	3.7761	3.73335	4.8125	4.0268	4.07895	3.40599	4.06178	4.06178	3.51096	5.11686	3.40599	2.76553	4.18587	4.27798	4.10434	4.20163	4.79701	5.98868	3.67807	4.82273	3.73335	3.40599	4.2854	3.26303	4.79181	4.84298	4.38543	4.97269	4.52982	3.30743	4.60881	4.1127	6.31651	5.07468	2.76553	7.53372	4.36457	4.87774	5.00899	4.52356	3.45943	4.39232	4.76022	5.69488	4.0268	3.94486	4.92125	4.52982	3.26303	3.79701	3.85798	4.20945	5.83289	4.36457	3.7866	5.14568
anti-9082-25	5.8679	5.96116	4.3505	5.62059	9.03425	5.90207	6	5.57894	5.58796	5.83036	5.47249	5.23266	5.53605	5.52356	5.63227	5.62644	5.63227	5.76022	5.83794	5.45943	6.53294	5.70874	4.07895	5.49185	5.38198	5.62059	5.98868	6.23074	6.72928	5.40599	6.06609	5.37504	5.26303	6.04876	5.50462	6.61618	6.18587	6.24413	6.73606	6.46597	5.96116	5.74685	5.56986	8.43045	6.36282	4.14568	8.99181	5.97499	6.1127	6.1918	5.90689	5.60881	5.61765	5.90689	7.29094	5.94017	5.70874	6.94134	5.59395	5.19377	5.60585	5.24031	5.82528	7.30834	6.20555	5.57289	6.74012
anti-9083-35	4.26303	4.07039	3.58496	3.30743	6.18982	4.27798	4.59694	4.09592	4.21723	3.848	3.88753	4.09592	3.8679	4.64386	4.12102	4.0268	3.23266	4.2555	4.34341	3.24793	4.82273	3.59694	2.32193	4.12102	3.87774	3.90689	4.44626	4.55459	6.06609	3.90689	5.08746	3.848	3.20163	3.7866	3.23266	5.19771	5.12102	4.1127	4.55459	4.52982	3.30743	3.60881	4.22497	5.46923	5.62059	3.36457	7.40939	4.16993	4.84298	4.63227	4.50462	3.89724	4.12928	4.16189	4.14568	3.65535	3.47249	4.1375	4.94017	3.20163	3.73335	3.926	3.8679	5.2891	4.86295	3.848	4.61471
anti-9086-95	6.81762	6.32553	4.36457	6.55459	9.21456	7.01346	6.2114	5.76553	5.79701	6.30743	5.6865	5.73335	5.42626	5.66959	5.88264	5.97728	7.91349	7.90869	6.78136	7.01346	8.94632	8.24079	4.70598	6.01123	5.82273	6.07039	7.09698	8.14873	7.73809	6.04002	6.4822	5.54226	5.68089	6.91409	6.29829	7.67878	6.90929	6.6893	6.87529	8.69697	6.17592	5.75221	5.94251	10.9388	8.65785	4.29278	10.8108	8.90418	7.19673	7.73471	6.23074	5.56377	6.18388	6.73064	7.71836	6.64386	6.36982	7.3156	5.97499	5.89482	5.96809	7.73539	6.01346	7.53216	6.2817	6.29462	8.61985
anti-9087-8	5.87036	5.1416	4.10434	4.88264	8.74416	5.6865	5.63227	5.45943	5.21335	5.04002	4.98641	4.79181	4.88264	5.37156	5.49506	4.95884	5.15785	5.46271	5.29278	5.26679	6.50779	5.44626	3.54844	5.08321	5.06609	5.21335	5.3147	6.3733	6.84549	4.90207	5.64674	4.8679	5.16591	6.03562	4.45286	6.39917	5.76022	5.91648	6.84172	6.35403	4.83794	5.18982	5.17393	8.62899	6.3906	3.72247	9.26397	6.03782	6.19771	6.0045	5.58195	4.73877	5.42626	5.6893	7.36982	5.66107	5.48543	6.96578	5.49506	4.70598	5.36107	4.79181	5.58195	7.25172	5.61176	5.04876	7.03452
anti-9088-20	6.44626	6.2555	4.24793	6.03342	7.38111	5.81506	6.26866	6.45943	6.42626	6.49825	9.05528	5.95187	6.30195	5.43296	6.82273	5.48864	5.88996	5.83794	5.9542	6.49825	6.11894	5.9542	4.17792	6.35755	5.39232	6.05528	6.40259	6.48864	7.1416	4.96809	5.84549	5.61471	5.58496	8.48422	5.23649	7.00225	7.08958	6.05094	7.15279	6.15381	7.1334	5.41616	7.58271	6.91289	7.41447	4.34341	10.1316	7.97039	7.46842	6.19967	6.0045	6.28355	6.04002	6.00899	8.04439	6.17991	6.32012	7.35579	6.24222	7.11686	5.64674	4.99095	7.26679	7.61029	6.01569	5.53916	8.60585
anti-9089-77	5.03562	4.65535	4.54844	4.50462	6.24031	5.14568	5.22882	5.0917	5.08321	4.853	4.93546	4.93546	4.81762	5.18982	5.04876	4.75489	4.39917	4.853	5.2211	4.59694	5.50462	4.41954	3.27798	5.10014	4.97269	5.06178	5.20555	5.25927	6.42626	4.72792	5.62059	4.97269	4.45943	4.853	4.2555	4.91169	5.34696	4.93546	5.17393	5.21723	4.06178	4.51728	5.14975	5.66676	5.03562	4.61471	6.53916	5.10852	4.9542	4.853	5.32193	4.71699	4.94953	4.853	4.72247	4.78136	4.67243	4.37851	5.03562	4.51096	5.16993	4.90207	4.88264	5.44956	5.17792	4.90689	5.0045
anti-9090-9	8.45738	4.82782	3.57289	5.59694	12.5809	6.26303	6.32373	4.53605	4.52982	4.7866	4.30743	4.65535	5.17393	4.71699	5.07895	4.95884	6.40769	8.61324	5.41954	7.77742	9.39874	5.24413	2.90689	4.82782	4.45286	5.19771	6.60437	8.32957	7.91886	4.83289	5.47897	4.37851	5.04876	6.93074	6.07682	7.71768	5.1819	5.55766	5.36807	7.08534	5.17792	4.55459	5.39917	12.3751	6.96116	3.54844	8.25927	8.12516	8.35403	5.87036	5.26303	4.26303	5.64962	5.51096	7.36457	5.2854	7.01458	10.4895	5.76818	4.26303	6.32553	5.20555	5.80993	7.0864	4.99548	4.60881	6.96578
anti-9092-33	8.0129	7.7807	5.08321	8.12153	11.3185	8.88692	8.16842	8.52552	7.76487	7.26959	7.5744	7.22882	7.25833	7.68299	8.22834	7.76022	7.78005	7.89421	8.04166	7.86047	8.51531	8.33539	6.82146	7.66747	7.23745	8.13853	7.97441	8.42417	8.42626	7.52904	8.06447	7.42459	8.072	7.95826	7.25739	8.62972	8.19229	8.94017	9.24127	9.22713	8.49506	8.04985	7.808	9.6101	8.49065	4.96809	10.3439	7.8679	8.17742	8.13955	8.48784	7.34784	8.15886	8.20848	10.8585	8.52982	8.2148	8.8936	8.47857	7.77017	7.85237	6.95652	8.04603	9.76105	8.49105	8.16892	8.72485
anti-9094-5	5.15381	5.21335	3.48543	4.26303	7.37504	5.11686	5.04876	4.74416	4.56682	4.59694	4.51728	4.63807	4.36457	4.7761	4.60288	4.42626	6.37156	4.62644	4.86295	4.77083	5.73877	4.61471	2.80735	4.8679	4.27053	4.66107	5.27426	5.51412	6.3345	4.37156	5.3505	4.32912	4.40599	5.2817	3.66676	5.62059	5.84298	5.20555	5.46597	5.22882	4.72792	4.29278	4.47897	6.74012	5.15381	3.40599	9.55248	5.16591	4.9542	5	4.96347	4.59694	4.81762	5.0045	6.23266	4.82782	4.66107	5.69488	5.20555	4.37851	4.62644	4.56682	4.73877	7.18388	5.12516	4.94017	6.61029
anti-9095-5	5.23266	5.40599	4.01792	4.35755	7.16792	5.82018	5.15785	4.76553	4.89724	4.45943	4.37851	4.52982	4.53605	4.90207	4.85798	4.41954	4.2854	5.64097	4.90207	4.29278	6.30925	4.99548	3.10434	4.80219	4.71699	4.78136	4.97269	6.58346	5.95187	4.59096	5.25927	4.44626	3.96347	4.74416	4.41954	4.93074	4.97728	5.03562	5.12928	6.51728	4.05311	4.1127	4.83794	10.0451	6.21335	3.87774	7.16189	6.84925	4.8679	4.80219	4.96347	4.23266	4.6837	4.86295	5.64674	4.59694	4.67243	6.54381	4.87774	4.37851	4.27798	4.80735	4.73335	5.6837	5.01792	4.56682	6.32012
anti-9096-80	4.35755	3.94486	3.85798	3.98185	5.97499	4.66107	4.87283	4.47897	4.43962	4.32193	4.16993	4.41954	4.04439	4.6837	4.41954	4.21723	3.80735	4.50462	4.69488	4.24031	5.31107	3.7761	2.74416	4.37851	4.45286	4.71699	4.62644	4.63807	6.01346	4.50462	5.10014	4.20945	3.74416	4.54226	3.91648	4.44626	5.01792	4.6893	4.49825	4.64386	4.10434	4.00899	4.12102	5.16189	4.63807	3.71149	6.59544	4.72792	4.51096	4.50462	4.79181	3.99095	4.30743	4.3147	4.44626	4.53605	4.27798	4.24793	4.45943	3.79701	4.17792	4.45943	4.39232	5.29646	4.65535	4.40599	4.54226
anti-9097-5	4.8679	4.71149	4.48543	4.37156	6.17193	4.91648	5.40599	4.91169	4.83289	4.56071	4.64386	4.60881	4.6893	5.65821	4.86295	4.83794	4.32912	4.73877	4.82273	4.04439	5.45943	4.18587	3.45943	4.74953	4.66676	4.83289	4.82273	5.20555	7.42122	4.54844	6.07682	4.66107	4.32912	5.04439	3.90689	5.20945	5.67807	4.97728	5.1334	4.92125	4.37156	4.24031	5.0045	5.95884	5.68089	4.26303	7.20555	5.06178	5.50779	5.18587	5.1334	4.3147	4.88753	4.94953	5.0268	4.71149	4.74953	5.32912	4.99095	4.15381	4.61471	4.67243	4.86295	5.91169	5.15381	4.848	5.20555
anti-9099-19	6.49185	5.79701	4.56071	6.23458	7.69279	6.64674	6.66676	6.47897	5.96578	6.2075	6.01569	5.84046	5.71973	6.27984	6.14771	6.20945	5.94251	6.47411	6.46597	5.92125	6.98755	6.15583	4.45943	6.05094	5.77347	6.40088	6.50462	6.6851	7.32283	5.99548	6.96578	6	6.12722	6.20359	5.87529	6.78398	6.65249	7.38974	7.50144	7.16289	6.82528	6.35755	6.32012	7.3147	7.16491	4.2555	8.70943	6.60881	6.77347	7.19869	6.59246	6.33271	6.39746	7.24888	7.88081	6.4446	5.94953	7.04658	6.75087	5.41278	5.71425	5.39917	6.52042	7.94017	6.90328	6.19574	6.87283
anti-9100-32	6.69209	6.22882	3.88753	5.59096	9.18239	6.03122	6.02015	6.08534	5.65821	5.74953	5.4363	5.23649	5.44294	5.74953	6.07682	5.78921	5.46271	6.16189	5.85798	5.89966	7.55459	6.0917	4.19377	5.47573	5.30378	5.80735	6.04439	7.19771	7.2075	5.31107	6.19377	5.31107	5.58195	6.47086	5.86047	7.22593	6.5744	7.08108	7.10329	6.86171	6.32553	5.80478	5.8679	10.1167	6.79701	3.79701	9.45224	6.24793	6.97613	6.2891	5.91886	5.37156	6.01792	6.29094	10.1994	6.04439	5.848	8.25267	6.04002	5.12516	5.40939	5.51096	6.08958	9.19894	6.23074	5.51096	7.72451
anti-9102-28	5.84298	5.87036	4.57289	5.10434	7.96174	5.56071	5.87529	5.56377	6.17991	5.62352	5.37504	5.27053	5.2854	5.71973	5.64097	5.15785	4.97269	5.64386	5.50462	5.27798	6.42794	5.52982	3.73335	5.45615	5.31107	5.63807	5.60585	6.29646	7.2075	5.34341	6.04658	5.22882	5.30012	6.16189	4.99095	6.5744	6.04658	7.2891	6.84046	6.11478	5.67243	5.41616	5.32553	8.06286	6.2211	4.44626	9.72059	5.64386	6.01123	5.89239	5.80219	5.16591	5.89482	6.0917	8.1334	6.08534	5.65535	7.0917	5.85798	5.04002	5.59096	5.16591	5.60585	7.94953	6.01123	5.3505	7.51333
anti-9106-87	4.64386	3.96347	4.1127	3.71149	6.04221	4.81762	5.18587	4.88753	4.74953	4.40599	4.51728	4.61471	4.30012	5.10434	4.73877	4.45943	3.99095	4.71699	4.83794	4.03562	5.16189	3.98185	3.29278	4.67243	4.61471	4.67807	4.73877	4.90207	6.56071	4.37851	5.59096	4.57289	3.96347	4.36457	3.72247	4.67807	5.33628	4.93074	4.83794	4.87283	3.47249	4.01792	4.40599	5.54535	5.27053	4.00899	6.67666	4.72247	5.1819	4.84298	4.93074	4.10434	4.63807	4.65535	4.30012	4.37156	4.56071	4.2555	4.51096	4.06178	4.12928	4.47897	4.56071	5.45286	5.03562	4.60881	4.8125
anti-9107-59	3.88753	3.85798	2.96347	3.40599	7.32283	4.20163	4.46597	3.45943	3.62059	3.66676	3.18587	3.51096	3.27798	3.90689	3.63227	3.82782	2.848	3.9542	3.85798	3.40599	4.84298	3.54844	2.72247	3.64386	3.926	3.80735	4.06178	4.52982	5.32912	3.49825	4.2555	3.29278	3.26303	3.6893	2.94486	4.41278	4.38543	4.41954	4.7866	4.38543	3.15381	3.57289	3.29278	6.22304	4.39232	2.53605	6.90929	4.32912	4.18587	4.43296	4.07039	3.33628	3.82782	4.29278	5.15785	3.40599	3.60881	4.39917	3.62059	3.08746	3.18587	3.63227	4.16993	5.36107	4.37156	3.71149	4.82782
anti-9108-48	4.88264	4.38543	4.45943	4.08746	6.40769	4.853	5.41278	5.0917	4.6837	4.42626	4.51728	4.62644	4.76022	5.18587	4.80219	4.57894	4.08746	4.88264	4.80219	4.36457	5.52356	4.70044	2.98185	4.848	4.60881	4.75489	5.10434	5.16993	6.44626	4.52982	5.51728	4.73335	4.00899	4.8679	4.19377	4.74953	5.40599	5.08746	5.26679	4.926	4.09592	4.39232	4.76022	5.70598	5.6865	4.24031	7.42375	4.76553	5.53916	5.07895	5.02237	4.41278	4.7761	4.90689	4.6893	4.71149	4.61471	5.10434	4.82273	3.89724	4.2854	4.51728	4.73877	5.60881	5.32193	4.57894	5.1819
anti-9110-2	6.98413	4.55459	4.56071	5.10434	9.07735	5.29646	5.97499	5.04439	4.82273	5.23649	4.96809	5.04876	5.1819	5.42962	5.06609	5.05311	4.46597	5.33271	5.27798	4.8679	6.2817	5.00899	3.23266	5.0045	4.853	4.98185	5.38888	6.26491	6.86295	5.03562	5.88996	4.88753	4.59694	5.17792	5.75489	5.89724	5.48543	6.7252	5.87283	5.15785	6.06824	4.67243	5.0268	11.287	6.04002	4.37156	7.38974	5.71699	6.63807	5.18587	5.16591	4.73877	4.83794	4.91648	6.35931	4.98641	5.2854	9.26679	5.58195	4.27053	5.32553	4.97269	5.32193	6.38198	5.40599	4.71699	7.11998
anti-9111-40	5.30743	5.21723	4.74953	4.95884	6.90689	5.30743	5.88753	5.26303	5.29278	4.94486	4.96809	5.05745	5.06609	5.59991	5.26679	4.94953	4.6837	5.18982	5.29646	4.83794	5.8802	4.76022	3.70044	5.26303	5.17792	5.33271	5.3147	5.59395	7.02901	4.90689	5.92837	4.96347	4.79181	5.21723	4.80735	5.20163	5.81762	5.73335	5.38543	5.48543	4.79701	4.71699	5.27426	6.10852	5.87036	4.59694	7.55766	5.37851	5.55459	5.38198	5.42962	4.848	5.19377	5.16189	5.58496	5.24793	5.07039	5.37504	5.31832	4.6893	4.84298	5.00899	5.07039	6.07468	5.54844	5.06609	5.4822
anti-9114-84	5.00899	4.6837	4.54226	4.29278	7.13955	5.16993	5.42962	5.05745	4.90207	4.76553	4.67807	4.81762	4.98185	5.29646	4.96809	4.94486	4.2555	4.97728	5.0917	4.71699	5.51412	4.52356	3.08746	5.04002	4.75489	4.97728	5.16189	5.41954	6.78529	4.80219	5.63517	4.70598	4.40599	5.07039	4.46597	5.1334	5.63227	5.20163	5.17792	5.27798	4.0268	4.48543	4.86295	5.9542	5.62644	4.32912	7.46597	5.01792	5.3147	5.33985	5.2817	4.61471	4.94486	5.04002	5.16189	4.95884	4.72792	5.12516	5.08321	4.38543	4.45943	4.76022	5.00899	5.99095	5.31107	4.91169	5.2891
anti-9115-78	5.11686	4.89239	4.86295	4.81762	7.39575	5.30378	6.02901	5.36457	5.17393	4.9542	5.0045	5.10852	5.2211	5.61176	5.3505	5.1375	4.67807	5.50779	5.27798	4.73877	6.10224	4.6837	3.47249	5.2211	4.99548	5.19771	5.26303	5.56986	6.64962	5.0045	6.07253	5.21335	4.88753	5.49825	5.08746	5.35755	6.17792	5.42626	5.47573	5.47249	4.64962	4.90207	4.98641	6.85549	6.50462	4.74416	8.34296	5.40939	6.85798	5.67243	5.44294	4.93546	5.06609	5.3147	5.90207	5.15381	4.98641	5.56682	5.09592	4.50462	4.90207	5.05311	5.19377	6.52513	6.06393	5.2854	5.73877
anti-9116-28	5.45286	5.00899	4.70598	4.64962	7.17493	5.23649	5.70321	5.39917	5.31832	5.49825	5.14975	4.96347	5.18982	5.66107	5.67525	5.55152	4.97269	5.31832	5.23266	5.06609	5.93782	4.66107	3.64386	5.07468	4.6837	5.27053	5.44956	5.60585	6.72928	4.86295	5.83036	4.99095	4.32912	5.56986	4.72792	5.848	6.13134	5.76818	5.91886	5.63227	5.16591	4.96347	5.15785	6.35403	6.0917	4.43962	7.90629	5.27053	5.73335	5.6893	5.44956	4.78136	5.26679	5.61471	6.39917	5.42291	5.04002	6.09381	5.46271	4.60288	4.89724	4.76553	5.83542	6.69766	5.61765	5.0917	5.85549
anti-9117-4	5.44626	5.39232	4.15381	5.43296	7.85736	5.74147	5.53605	5.33985	5.2211	5.18587	4.95884	5.11686	5.1127	5.30743	5.27798	5.19377	5.3505	5.60881	5.57894	5.47897	6.11061	5.25927	4.07895	5.39232	5.05745	5.43962	5.69766	5.91886	6.79181	5.12102	5.80993	5.12102	5.29646	5.47897	4.72247	5.848	5.7252	5.70044	5.89966	5.86295	5.09592	5.06178	5.1819	7.15684	5.7252	3.848	8.16641	5.71149	5.59395	5.84298	5.88264	5.07468	5.40939	5.83794	6.6837	5.89239	5.36107	5.98868	5.43962	4.90207	5.26303	5.07039	5.46597	6.8802	5.88509	5.49825	6.18982
anti-9118-7	4.51096	4.16993	3.16993	4.74953	7.33271	4.57894	4.64386	3.93546	3.85798	3.88753	3.65535	4	4.20945	4.16189	4.10434	4.01792	3.47249	4.73877	4.41278	4.58496	5.59991	4.07895	2.74416	4.06178	3.85798	4.00899	4.41954	5.41954	5.86047	3.74416	4.78136	3.56071	3.33628	4.19377	3.39232	5.80993	4.62059	4.72247	5.62644	5.10014	4.0268	3.56071	4.03562	7.76752	5.07468	2.51096	8.42752	5.04002	4.97269	4.67807	4.52356	3.91648	4.32193	4.61471	5.98413	4.12928	4.19377	5.48864	4.20163	3.37851	4.19377	4.32193	4.30012	6.23074	4.8125	3.91648	5.6865
anti-9121-28	4.9542	5.0045	3.58496	4.23266	7.19476	4.87283	5.1375	4.66676	4.60881	4.97728	4.44626	4.45943	4.41278	4.848	4.95884	4.59096	4.24793	4.58496	4.83794	4.21723	5.62936	4.73335	3.08746	4.70044	4.45943	4.90207	5.12102	5.42291	6.18982	4.60288	5.15381	4.6837	3.96347	5.32193	4.17792	5.59991	5.19377	5.32912	5.69488	5.2555	4.88753	4.60881	4.73335	6.4363	5.47249	3.53605	7.6879	5.12516	5.04876	5.12102	5.01792	4.40599	5.01792	5.29646	6.11894	5.23649	4.72247	5.45615	4.96347	4.16189	4.46597	4.53605	4.90207	6.2384	5.43296	4.926	5.97957
anti-9122-8	5.74147	5.70874	4.49825	5.36457	6.87406	6.04221	6.05311	5.90689	5.79961	5.58496	5.76022	5.44294	5.66107	5.59096	5.77083	5.76288	5.42626	5.78398	5.77347	5.41954	6.10434	5.47897	3.848	5.90689	5.51096	5.88264	5.88509	5.96578	7.32463	5.69209	6.34873	5.53294	5.67525	5.96578	5.50144	5.88996	5.94953	5.92125	6.12928	5.90207	5.60288	5.55152	5.76022	6.08321	6.17792	4.47249	7.96924	6.03562	5.89724	6.02015	5.80993	5.52982	5.74416	6.08321	6.03342	6.30561	5.55766	5.8802	5.85549	5.2854	5.38543	5.32912	5.70598	6.58496	5.96578	5.94251	6.56377
anti-9123-18	4.41954	3.89724	3.88753	3.51096	6.92955	4.66107	4.95884	4.44626	4.18587	4.19377	3.94486	4.21723	4.15381	4.75489	4.3147	4.1375	3.37851	4.45286	4.44626	3.80735	5.10014	3.67807	3.03562	4.3147	4.06178	4.32912	4.59096	4.73335	6.59842	4.17792	5.17393	4.27798	4.40599	4.24793	3.57289	4.80219	5.06178	4.49185	5.00899	4.72247	3.52356	4.07039	4.16993	6.0045	5.38888	3.57289	7.90448	4.61471	5.40599	5.12102	4.56071	4.08746	4.45943	4.67243	4.73335	3.8679	4.37156	4.8679	4.26303	3.66676	4.0268	4.05311	4.44626	5.74147	4.99095	4.21723	5.20163
anti-9125-23	4.90689	4.70044	4.47249	4.0268	6.65678	4.91169	5.53605	5.09592	4.7866	4.91169	4.53605	4.64386	4.64962	5.62059	4.8679	4.95884	4.18587	4.91648	4.92125	4.22497	5.55766	4.26303	3.23266	4.78136	4.63807	4.79701	4.84298	5.23649	7.20945	4.49185	5.96116	4.95884	4.16993	5.0268	4.2555	5.15785	5.7252	5.08321	5.05745	4.94017	4.33628	4.52356	4.81762	5.88996	6.21917	4.35755	7.91409	5.04002	6.3345	5.71973	5.04876	4.55459	4.92125	4.9542	5.40939	4.76553	4.73877	5.06609	4.79181	4.24793	4.51096	4.63227	4.80219	6.03122	5.49185	4.82782	5.20163
anti-9126-171	6.30012	4.39232	3.74416	4.63227	6.3837	4.75489	6.19574	4.66676	4.72792	5.15381	5.33985	4.39917	4.70044	5.07895	5.55459	4.54844	5.89239	5.46923	5.41278	5.24793	6.09381	4.59694	2.70044	5.20945	4.64386	4.83794	5.75489	6.1918	6.97154	5.07895	5.39575	5.12516	5.01346	7.94603	5.82273	6.40429	5.50779	6.24982	5.92125	5.72792	5.31832	4.44626	5.45615	9.29669	7.35579	3.51096	8.36545	6.82909	6.37504	5.88509	5.1819	4.83794	5.47897	6.14975	6.96694	6.43962	6.46107	7.6532	6.95303	5.20163	6.80478	5.1819	6.03122	7.28077	5.0045	4.40599	6.54998
anti-9127-4	4.61471	4.18587	4.33628	4.01792	5.63517	4.8679	5.0268	4.66676	4.65535	4.39917	4.37156	4.63227	4.54844	5.07039	4.6837	4.33628	3.72247	4.57289	4.71699	4.1375	5.00899	3.73335	3.12102	4.76022	4.62644	4.73335	4.77083	4.87774	6.76686	4.33628	5.50144	4.52982	3.7761	4.30743	3.79701	4.2555	5.08746	4.76553	4.56071	5.01792	3.7866	4.1375	4.57289	5.19377	4.67243	4.27053	6.06824	4.90689	4.47897	4.59694	4.91648	4.09592	4.57289	4.57894	4.09592	4.20163	4.27798	4.12928	4.38543	3.87774	4.16189	4.51096	4.56071	5.21335	4.848	4.49185	4.59694
anti-9128-34	5.39232	5.12516	4.91648	4.87774	7.31741	5.47573	5.99548	5.35755	5.25927	5.11686	5.05745	5.22497	5.1416	5.51096	5.39917	5.08321	4.81762	5.40259	5.47249	4.71699	6.11061	5.0045	3.39232	5.38543	5.15381	5.33985	5.39232	5.73335	6.52669	4.95884	5.97039	5.10434	4.9542	5.54226	4.95884	5.60288	6.05311	5.65821	5.76022	5.60288	4.94017	5.01346	5.38543	6.79572	6.26491	4.70598	8.09698	5.47897	6.45121	5.82273	5.56377	5.07895	5.34341	5.48864	5.99548	5.38198	5.10852	5.78921	5.2891	4.66107	5.0917	5.2555	5.27426	6.50303	6.03122	5.22497	5.78398
anti-9168-31	5.44294	5.36107	4.89239	5.04002	7.06609	5.55766	5.89966	5.83036	5.20163	5.30743	5.17393	5.07468	5.14975	6.80349	5.45615	5.64386	5.25172	5.29278	5.94953	4.97728	6.1334	5.05745	3.39232	5.17792	5.08746	5.32193	5.31832	5.91886	8.22593	5.12928	6.80219	5.40259	5.24031	5.51412	4.92125	6.43129	6.32193	6.55459	6.36632	5.6865	5.23649	5.26303	5.74416	6.12722	6.33092	4.67243	9.13366	5.40599	6.58195	6.37504	5.45286	4.89239	5.4822	5.4363	6.05311	5.1375	5.18587	6.17193	5.63517	4.51096	4.92125	5.03562	5.44294	7.28355	6.44791	5.54535	6.56682
anti-9169-14	13.0201	12.161	3.70044	13.1802	15.9588	11.9195	12.3799	10.5986	11.5819	11.3578	11.0114	10.1998	11.5565	11.0593	10.8549	10.8061	11.9839	12.0454	12.2067	12.4968	13.5707	11.6981	9.39489	11.5788	10.3345	10.9026	12.3998	14.7163	11.8518	11.3791	12.2133	10.5161	12.2947	11.8999	12.6479	13	11.2077	12.1104	12.5197	12.4433	12.2064	11.2391	11.3844	15.1193	12.9364	4.16189	15.2519	13.7344	13.8336	11.4235	11.1342	11.2812	11.4556	11.57	13.7075	12.0672	12.5695	14.1366	11.9533	11.3673	13.1185	12.0745	11.2096	13.6287	10.9516	10.2722	12.6493
anti-9170-24	4.81762	4.64386	4.53605	4.12102	6.40259	4.98185	5.58496	4.98641	4.95884	4.74416	4.67807	4.80219	4.74416	5.30012	4.91648	4.7761	4.41954	4.88753	5.10434	4.48543	5.55766	4.18587	3.05311	4.95884	4.84298	5.04439	4.98185	5.2854	6.67243	4.54226	5.78136	4.80219	4.34341	4.87283	4.43962	5.01346	5.46271	5.0917	5.07039	5.09592	4.27053	4.50462	4.87774	5.60881	5.69488	4.45286	7.16591	5.07468	5.58195	5.31107	5.17792	4.61471	4.93546	5.1127	4.66676	4.74416	4.80219	4.8125	5.08746	4.39232	4.48543	4.87774	4.88753	5.76288	5.40599	4.70044	5.19771
anti-9171-11	7.59021	7.52982	3.47249	7.2384	11.3919	7.63807	7.04549	5.40939	5.76553	5.46597	5.86542	5.42626	4.98641	5.12516	5.22882	5.25927	6.20945	6.60881	7.01569	6.30561	9.01625	6.88387	3.87774	6.5157	5.32553	6.53916	7.40173	9.2588	7.58646	5.77873	7.12825	5.48543	7.4814	7.21626	6.10224	6.97842	5.67807	6.60585	7.27612	7.63735	6.1334	6.05094	5.74953	9.30447	7.38198	3.12102	10.1173	9.03892	9.19943	6.31288	6.10224	5.45286	5.84549	6.63081	8.23074	7.04876	7.66249	10.7131	6.72383	6.33628	7.15886	5.38198	5.49185	9.05826	6.61912	5.73064	9.31447
anti-9172-69	6.91169	6.3837	4.7761	6.69905	11.0865	6.97384	6.58195	6.39917	6.3505	6.12309	5.94486	5.71973	6.38024	6.23266	6.30743	6.96809	6.2384	9.03837	6.44294	9.70719	9.47776	6.47411	4.43296	6.18587	5.80478	6.26303	7.2075	9.40578	8.48018	6.07682	7.04658	6.16993	6.14568	7.55459	7.34252	7.61618	6.75087	6.8505	7.45943	8.59731	6.42626	6.04658	7.32463	11.9604	8.10329	4.49185	9.88539	7.80155	8.4132	7.41701	7.54226	5.8505	7.35491	7.02126	11.409	6.40599	7.58421	8.0433	6.66534	6.72928	6.1416	7.19081	6.48382	8.77676	6.58346	5.94953	7.70321
anti-9173-21	5.1819	5.34696	3.79701	5.56071	9.0031	5.24031	6.26866	4.7866	4.99548	5.21723	5.04439	4.54226	4.59694	4.97269	5.08321	4.70598	5.42962	5.29278	5.21723	5.07468	6.91648	5.55459	3.21723	4.848	4.83794	4.6837	5.65535	6.57592	6.67525	5.0917	5.59694	4.39917	4.63227	5.77347	4.36457	6.08108	5.52042	5.93782	5.97499	6.1334	6.07682	5.12928	4.76022	8.8458	6.33985	3.58496	8.61176	5.91886	5.9542	6.0045	5.17792	4.79701	5.16591	5.66959	7.54071	5.55459	5.74147	6.22882	5.58796	4.59694	5.73064	4.6893	5.15785	6.89724	5.50779	4.87774	6.83415
anti-9175-48	8.04712	7.47249	4.80219	7.56529	8.02791	7.8009	7.94193	7.48543	7.74752	7.79246	7.63517	7.09487	7.42206	7.86419	7.6844	8.02846	7.76089	7.76288	7.77479	7.42122	7.93664	7.90147	6.47735	7.60881	7.11374	7.72724	8.41363	8.03177	8.49145	7.58195	8.59134	7.3672	8.28263	7.27705	7.57592	8.55804	8.12619	8.53138	8.90569	8.58308	8.67384	8.13904	7.87221	7.50064	8.09011	4.56071	8.87621	8.47492	7.75622	8.50144	8.20114	7.97613	7.86913	8.7502	10.0883	8.06286	7.93251	7.71425	8.16842	7.27705	7.7286	7.09276	8.38716	9.23002	8.20945	7.40769	8.58195
anti-9176-3	8.02735	8.8458	4.76553	8.41827	8.82877	8.22448	8.03342	7.64313	7.84423	8.08002	7.83226	7.17792	7.64458	7.93487	8.06932	8.21286	7.62644	7.15987	7.65392	7.82972	8.27426	7.72792	6.22689	7.53605	6.94134	7.67878	8.24603	8.34252	8.36282	7.43296	8.54458	7.31016	7.54844	7.98356	7.92125	8.75389	8.14262	8.26444	8.80607	8.06878	8.40088	8.12412	8.18388	8.11478	8.0954	4.61471	11.3244	9.26162	7.96	8.59395	7.88387	7.97039	7.78463	8.43588	9.83242	8.50502	7.62205	8.50779	7.6532	7.67172	8.74382	8.52199	8.66924	10.0243	10.1565	7.88631	8.60992
anti-9177-6	10.9291	11.6119	4.41278	10.8839	13.147	10.7716	10.6489	9.61139	10.4132	10.4516	10.4371	9.60177	10.1072	10.4486	10.7402	10.8342	10.9678	10.1748	11.0079	10.8877	11.1763	11.1121	9.98641	10.3882	9.96809	11.568	11.5364	12.6892	10.9299	11.3019	11.5904	10.272	10.8719	10.975	10.2378	11.434	10.9057	11.3876	12.7611	10.9218	11.9332	11.5689	11.0399	9.36151	11.7905	4.27053	13.0467	11.6905	11.6863	11.0802	11.5526	10.9609	11.265	11.843	12.5188	11.5305	11.1672	11.182	11.674	9.60159	10.9958	10.4681	10.6812	12.9241	10.7009	10.9512	12.2442
anti-9178-30	5.6837	6.71149	4.05311	6.03782	6.36982	6.33092	6.52356	5.37504	5.53605	5.39917	6.66391	5.81506	4.93546	5.62059	5.61176	6.06393	5.9542	5.71973	5.99095	5.73877	6.31832	5.61765	3.39232	6.04876	5.58195	5.39917	6.32912	6.88509	6.73742	5.99548	6.71149	5.87529	5.62059	5.73877	5	5.59395	5.48864	5.73064	5.78921	6.10014	6.55305	5.52982	5.04876	7.51649	5.95652	4	6.90328	6.2555	5.56377	5.64674	5.70321	4.95884	5.46271	6.13134	7.7252	6.78921	5.93074	5.8802	5.75221	5.12102	5.32912	4.9542	5.77083	6.71287	7.17991	6.39575	5.20163
anti-9180-6	5.64097	4.95884	4.7761	4.76553	6.32733	5.27053	5.92837	5.67243	5.38543	5.37851	5.18982	4.98641	5.2555	5.47249	5.61176	5.34341	4.74416	5.20555	5.30743	4.91169	5.8125	4.66676	3.48543	5.2555	4.97728	5.49825	5.35403	5.63807	6.79181	4.93546	5.94953	5.05745	4.91169	5.32912	4.87774	5.66107	6.04439	5.94017	5.98641	5.60881	4.94486	5.24413	6.90087	5.93546	5.97728	4.41278	7.51412	5.42626	5.7761	5.54844	5.51728	5.0917	5.27798	5.7761	7.05637	5.52669	5.01792	5.65821	5.37851	4.6837	4.97269	5.07039	5.53605	6.86171	5.65821	5.14568	5.59991
anti-9182-3	8.30606	8.24555	4.53605	8.0493	8.17742	8.37808	8.20555	8.34784	8.17642	8.36545	8.30606	7.82528	7.65177	8.2317	8.48583	8.35226	7.77413	7.65392	8.14771	7.88631	8.51531	7.9507	6.80219	7.9331	7.29186	8.09487	8.83384	8.77347	9.1046	7.70183	9.05311	7.69209	8.43421	8.28263	8.03507	9.5378	8.6664	9.28007	9.37134	8.72894	9.00085	8.92511	8.96	8.72383	8.94398	4.2854	11.0285	8.59395	8.24365	9.56529	8.80768	8.33181	8.44956	9.13802	11.2479	8.77873	8.21091	9.03864	8.55957	7.78267	8.34829	8.25456	9.14695	10.5271	8.60326	7.71631	9.20114
anti-9183-7	7.34696	7.13545	5.0917	6.98527	7.90629	7.27705	7.50938	6.93074	7.23074	7.48462	7.08428	6.853	7.07039	6.89118	7.26397	7.47735	7.01346	6.8802	7.35755	6.77873	7.80735	7.3733	5.58496	7.4545	6.83036	7.50541	7.71699	8.20065	8.15431	7.01011	7.75355	6.83415	7.22978	8.00731	6.87529	7.78463	7.8125	8.23506	8.36807	8.07468	8.33181	7.32193	7.40003	7.35403	7.89664	4.96347	10.4193	7.6014	7.17592	7.55536	7.33092	7.28817	7.28725	8.04166	9.4028	7.75556	7.30104	7.89724	7.94017	6.67948	6.86171	6.78136	7.38888	9.40237	7.90509	7.46107	8.84109
anti-9185-15	6.17792	6.66959	4.75489	7.03782	14.7542	6.6865	6.4363	6.14364	5.88996	6.51885	5.62352	5.97269	5.87774	6.09803	5.67807	5.61765	5.45286	6.00675	6.29462	5.79442	7.92006	7.07788	4.03562	5.86047	5.90689	6.02015	6.33985	8.77479	7.02015	6.47411	7.60585	5.46923	7.32912	7.3966	6.57743	8.09645	6.32012	6.41447	7.83099	6.40939	6.94134	6.3345	7.15279	5.58195	7.52826	4.74953	9.49865	7.73335	7.29186	6.55766	6.07895	6.3837	6.51412	7.02237	12.0119	6.62205	6.25361	6.96	6.40939	5.86542	6.67948	6.61471	6.23458	10.7651	6.73335	6	8.86882
anti-9187-2	7.95187	7.14771	4.39917	6.66534	11.6442	6.96	7.69627	6.20555	6.0045	6.06178	6.08746	5.51728	5.95652	6.00899	6.87283	6.82018	7.10014	6.13545	6.7866	6.23649	7.20359	7.45368	5.0045	6.51885	5.89239	6.40088	6.51096	7.6125	7.80735	6.26303	6.732	5.39575	6.74416	7.40854	6.21529	9.08773	6.44294	7.30834	8.53294	6.84298	7.32553	6.76155	7.24317	8.10748	6.93782	3.93546	10.124	7.59619	7.75622	6.15178	6.65249	5.23266	6.69766	7.30834	10.2689	7.49105	6.89845	10.3735	7.77083	6.1334	8.70736	6.20945	7.45779	9.48864	6.71287	5.87036	8.1467
anti-9188-119	6.26866	10.8916	4.59694	6.09592	10.0433	5.86542	6.32912	5.47249	5.86542	6.58946	5.92362	5.51096	5.55152	6.11061	5.63807	6.00675	5.82782	5.848	5.71425	5.34341	6.50779	5.95187	4.76553	6.15381	5.8679	6.15785	6.22497	7.6844	7.43129	5.77347	6.58346	5.68089	6.21723	7.44045	6.31107	7.51412	6.65535	6.03122	6.56986	6.23074	6.59096	6.05745	5.67525	6.32912	8.43463	4.2854	10.5028	5.71699	6.23266	6.40429	6.30378	5.59991	7.27333	7.39318	8.45039	6.39232	5.30378	6.88631	5.97269	5.59991	6.73742	5.7866	5.73064	9.32598	6.24413	6.20359	7.76421
anti-9189-76	4.47897	4.08746	3.59694	3.20163	7.14466	4.3505	4.61471	4.75489	4.16993	3.71149	3.33628	4.03562	4.07895	4.89724	4.3505	4.23266	3.65535	4.1127	4.23266	3.74416	4.77083	3.51096	3.6893	4.07895	4.23266	4.39232	3.94486	4.76553	6.10434	3.8679	4.81762	3.57289	3.43296	4.06178	3.60881	4.2555	4.79181	4.18587	4.63227	4.58496	3.10434	4.16993	4.27053	5.65249	5.31832	2.43296	7.33181	4.40599	5.21335	5.10852	4.60288	3.7866	4.42626	4.57894	4.34341	4.07039	4.01792	4.57289	4.32912	3.75489	3.90689	4.0268	4.18587	5.35403	4.16993	3.74416	5.2555
anti-9190-7	6.20945	6	4.8125	5.76288	8.60622	5.92362	6.25927	6.02237	5.73606	5.89966	5.50779	5.78136	5.66676	6.29094	5.93074	5.64674	5.47249	5.83794	5.87529	5.6893	6.6907	5.45286	4.46597	5.63807	5.58496	5.71699	6.12722	6.70183	7.52278	5.49825	6.6893	5.42626	5.69766	6.08958	5.71425	6.853	6.59395	6.67243	6.98413	6.29462	6.45943	5.96347	6.32733	8.64061	6.58796	4.60881	9.71184	6.08746	6.56071	6.15381	6.01346	5.80993	6.15785	6.12928	8.33896	5.91169	5.76553	7.15076	6.04658	5.39575	5.59694	6.06178	5.99548	8.12102	6.04002	5.93074	6.85674
anti-9191-8	8.42878	12.02	4.58496	7.77742	7.70736	8.42501	8.98271	7.33539	7.59991	9.9542	9.32328	7.45943	7.83542	7.17493	8.85798	8.09487	8.54689	7.52826	8.72758	7.9507	10.345	9.80284	6.70874	8.15886	8.33136	8.82941	9.04685	14.1933	10.8997	9.86155	10.6411	7.04439	8.71081	11.1864	7.81314	11.7108	8.82687	9.71939	11.4703	9.09619	9.27845	8.52709	8.47573	7.65392	11.8748	4.27798	12.3556	10.1865	8.90509	9.26702	8.53993	9.66124	9.24198	9.7789	14.2391	11.8778	8.46883	10.8478	8.27659	8.91528	13.4712	8.44667	8.71939	13.0821	9.09566	8.37156	11.7494
anti-9196-8	10.4483	9.75054	4.81762	7.29646	13.7002	10.2095	10.4842	9.89497	11.5359	10.0524	9.63735	8.16842	8.39575	8.2817	9.45635	9.71665	9.88768	10.1222	10.4017	9.22521	11.4033	11.363	6.45943	9.20726	7.94544	8.60177	9.86697	11.7219	9.71442	7.16189	9.5691	7.4733	9.55766	9.02348	11.1803	10.7884	8.74416	9.45841	12.8221	13.037	10.1226	10.1857	9.22062	12.0857	9.43442	4.52356	11.6289	10.7799	12.3221	8.64638	8.55421	8.61324	8.42501	8.08905	11.7231	9.29852	9.78823	13.9751	10.541	8.68405	9.55017	8.22545	8.72962	11.7538	7.84298	7.60437	13.7417
anti-9197-4	7.7046	8.14211	4.19377	7.12825	11.4888	7.20261	7.16189	6.88264	6.73471	6.90448	7.03452	6.35755	6.70598	7.06932	7.03122	6.80735	6.0917	6.66249	6.94837	6.77215	7.84674	6.21335	5.14975	7.00113	6.20555	7.09276	7.3505	8.65033	8.05961	6.63081	7.57743	6.05961	6.73335	7.24031	7.07146	8.37938	7.61985	7.98868	7.66747	7.52278	7.47897	6.79961	7.17193	9.44874	7.53838	4.18587	10.7922	7.95884	8.0917	7.07682	6.83794	6.84298	6.93074	7.55228	10.1824	7.50938	7.03672	9.01681	7.20457	6.54535	7.96636	7.10957	7.06609	9.57724	7.21917	6.91886	8.27845
anti-9199-6	8.29094	7.78267	4.86295	7.63081	11.1759	7.57818	7.87036	7.26491	7.11894	7.36107	7.22593	6.8716	7.00562	7.05637	7.40088	7.2891	7.58646	7.74079	7.68089	7.84361	9.04139	7.71081	5.74416	7.07253	6.77873	7.09592	7.95594	9.10905	8.55612	7.27146	7.71425	6.54071	7.38974	8.19574	7.65464	8.83067	7.81826	8.70079	8.75288	8.36238	8.21043	7.63154	7.60733	11.6754	8.62498	4.8125	11.3571	8.43463	8.54728	7.83542	7.34696	7.19673	7.71493	7.87036	10.3318	7.94837	8.14057	10.1887	7.87406	6.6865	7.99435	7.22689	7.73539	10.1785	7.76155	7.02015	9.23098
anti-9201-13	14.6936	11.1492	4.82273	13.6802	17.1244	12.1963	12.6465	11.7974	12.4731	12.1323	12.2434	10.5922	12.7936	11.6555	12.0026	11.9432	12.341	12.5014	12.2975	12.9399	13.8799	12.4343	9.29278	12.1711	10.2947	11.391	12.5487	13.4274	12.5635	11.1784	12.7515	10.9172	12.7637	12.5079	13.4115	13.9226	11.7847	12.3587	13.4356	13.2334	11.8976	12.6222	12.1314	15.9791	13.0408	5.06178	14.5571	13.412	14.5611	11.3577	11.1294	10.8025	11.4712	11.8461	13.9216	12.5005	13.1534	14.771	12.5076	11.5997	12.6211	11.5572	11.7536	14.4811	11.1557	10.4739	13.1221
anti-9202-309	10.6296	8.271	4.74953	8.46393	13.2253	8.30561	11.5168	9.49305	7.15178	9.84549	10.8855	7.32012	8.8141	9.23098	11.0832	8.89087	12.8641	10.9968	9.55766	10.4216	10.128	9.78054	8.98698	8.54381	7.71287	9.12205	9.26186	12.0085	10.7274	9.31832	8.85891	6.50144	10.6516	13.292	8.42668	12.4273	9.31538	11.6457	10.1079	10.9118	10.9432	9.35271	10.5016	16.6364	13.063	5.06609	13.8296	11.6237	11.5339	11.5794	9.30195	8.56453	9.59171	10.4295	13.161	11.8607	11.9097	14.2092	12.8363	10.0821	12.5822	9.41701	11.6962	11.8957	8.27845	6.38888	10.9853
anti-9204-33	6.68229	6.26303	4.43962	5.96347	9.86743	6.51096	6.35579	6.82146	6.79181	6.2817	6.15178	6.12516	5.91648	6.19574	6.69349	6.39403	5.33628	5.72247	5.63227	5.43296	7.06824	6.27798	4.84298	6.1334	5.76288	6.23266	6.70183	9.02818	7.46025	5.78136	6.66391	5.76818	5.92362	7.2384	5.86542	7.6907	6.90207	6.91289	8.01123	6.91409	6.95187	7.3966	6.3733	6.07253	6.20945	4.29278	9.18388	6.22304	6.00675	6.46923	6.18587	6.18785	6.26491	7.08852	9.14746	6.26679	6.52826	7.4814	6.77479	5.62936	5.74416	5.54844	6.92125	8.45286	6.51254	5.98413	7.76885
anti-9207-60	5.30378	4.86295	3.7866	4.84298	8.31198	4.97269	5.48864	4.848	4.69488	4.91648	5.0045	4.853	4.848	5.24793	4.74416	4.7761	4.3505	5.12516	4.87283	4.63807	5.96578	4.72247	2.56071	4.70044	4.16993	4.45943	5.03122	5.41278	6.86171	4.6893	5.88753	4.44626	4.12928	4.80219	4.54226	5.92362	5.71699	5.45286	5.79701	5.32553	4.98185	4.6893	4.53605	7.88387	5.7761	4.01792	8.89148	5.20555	5.77083	5.20945	4.91648	4.64962	4.77083	5.08746	6.63081	4.77083	5	6.11478	4.81762	4.12102	4.79181	5.2854	4.99095	6.74012	5.37851	4.9542	5.97039
anti-9211-19	17.6977	17.5658	9.03067	17.4398	17.634	17.5943	17.3203	17.7	17.5577	17.1586	17.361	17.51	17.3262	17.6119	17.7103	17.5798	17.5857	17.1916	17.4726	17.6474	17.4441	17.1892	17.544	17.5007	17.67	17.8995	17.5425	17.6532	17.5932	17.3679	17.5227	17.4492	17.5845	17.7405	17.716	17.0933	17.5552	17.8681	17.4288	17.4819	17.4854	17.5747	17.5342	17.2753	17.5188	9.57175	17.3675	17.5137	17.6497	17.5854	17.708	17.2811	17.5746	17.409	17.7557	17.6342	17.6042	17.5902	17.6786	17.4738	17.5421	17.5012	17.5089	17.5895	17.3613	17.4316	17.5339
anti-9212-22	12.7898	11.8241	3.72247	11.4502	13.0705	11.9095	12.0551	11.6831	11.554	11.8518	11.1295	11.1294	10.9481	11.2102	12.1412	11.8268	11.8314	11.9724	12.2383	12.0201	12.342	12.4407	9.98826	11.4735	10.9207	11.8776	12.2884	12.3167	12.6486	11.5242	11.9357	10.9094	12.2727	12.3208	11.6572	13.1954	12.6889	12.9352	13.4232	12.8978	12.6641	12.6277	11.4039	11.0424	12.7176	3.48543	13.463	11.5268	11.7198	12.6196	12.3941	11.5632	12.0466	12.5529	12.6422	12.5348	11.9279	12.9966	12.7172	11.0224	11.222	9.21408	12.4783	12.8996	12.3122	12.2491	13.14
anti-9213-24	4.86295	4.3505	4.34341	4.1127	6.0045	4.99095	5.31832	4.90207	4.98641	4.81762	4.77083	4.82782	4.61471	5	4.6893	4.46597	3.98185	4.95884	4.99548	4.34341	5.47249	4.30743	3.53605	5.01792	4.65535	4.99095	4.926	5.10852	6.03342	4.63227	5.38888	4.72792	4.30743	4.80735	4.16993	4.98641	5.30743	5.06178	4.96809	5.16993	3.848	4.45286	4.64962	5.83289	5.10434	4.32912	6.89118	4.98185	5.0917	4.86295	5.12928	4.39232	4.89724	5.06178	4.63227	4.60288	4.66107	4.74953	4.84298	4.24031	4.52356	4.94017	4.91648	5.71699	5.22882	4.72792	5.16189
anti-9215-117	4.67243	4.14568	4.14568	3.99095	6.31107	4.58496	5.37156	4.78136	4.38543	4.40599	4.30012	4.3505	4.38543	5.35403	4.64386	4.24031	3.98185	4.53605	4.51728	3.75489	5.44294	3.6893	2.67807	4.47897	4.6893	4.54226	4.57894	4.94017	7.01235	4.20163	5.67243	4.55459	3.83794	5.63227	3.76553	4.89724	5.52982	4.67807	4.41954	4.62644	3.29278	3.88753	4.47249	5.56071	5.74953	4.27053	7.39318	4.51096	5.79961	5.3505	4.79701	4.04439	4.77083	4.57289	4.74953	4.16189	4.2555	4.90689	4.57289	3.70044	3.926	4.3505	4.29278	5.9542	5.20945	4.30743	4.90689
anti-9216-100	13.817	14.2389	4.12928	13.48	13.1786	14.0692	13.6448	14.0003	13.7606	13.98	13.9889	13.5952	13.2242	13.6268	14.1202	14.0274	13.5222	13.4739	13.9725	13.7412	13.8196	13.7237	12.243	13.5156	13.0157	13.7845	14.2004	14.5758	14.5602	13.5102	14.2969	13.3022	13.6004	13.9166	13.7929	14.8671	14.2124	14.8715	14.8957	14.3957	14.9064	14.358	14.0917	13.2168	14.6016	3.7761	15.8655	13.9354	13.6669	14.377	14.3947	13.7503	14.4088	14.5175	16.5277	14.6062	14.1574	14.9004	13.9566	13.2676	13.8096	13.1126	14.4979	16.0025	14.3139	13.6656	14.5839
anti-9218-7	4.6893	4.07895	4.23266	3.45943	6.40429	4.73335	4.98185	4.66107	4.56682	4.30743	4.21723	4.6893	4.56071	5.0045	4.67243	4.60288	3.48543	4.66107	4.62059	3.926	5.34696	4.06178	3	4.80735	4.49185	4.57289	4.89724	5.49506	6.01792	4.1375	5.33628	4.30012	3.88753	4.2854	3.67807	4.59694	5.20163	4.93074	4.83794	4.86295	3.41954	3.74416	4.63227	5.81506	5.2891	3.87774	7.52278	4.64962	4.89239	4.926	4.83794	4.08746	4.7761	4.76553	4.70044	4.51096	4	4.37851	4.54226	4.03562	4.2555	4.44626	4.41278	6.09803	4.82782	4.20163	4.89724
anti-9219-70	6.15583	5.65821	4.96347	5.62936	7.26021	5.97039	6.33807	6.39746	5.88264	5.76288	5.88753	5.74147	5.8679	6.29094	5.98641	6.26115	5.64962	5.93074	6.04002	5.50462	6.61176	5.71973	4.58496	5.95187	5.76553	6.25927	6.0917	6.3345	7.38716	5.71973	6.48543	5.63227	5.50779	6.26679	5.43296	6.14771	6.32733	6.29094	6.36107	6.10643	5.83542	6.63807	6.12309	8.52591	6.43296	4.83289	8.13699	6.27612	6.23074	6.27612	5.97499	5.66107	5.83542	6.1375	6.46434	6.09803	5.83542	6.14771	5.97499	5.52042	5.93074	5.77083	6.09803	6.848	6.2114	5.93782	6.2555
anti-9220-7	5.89482	5.72247	4.47897	5.40259	7.30012	5.91409	6.17193	5.79701	5.8802	5.79181	5.64962	5.77347	5.58496	5.90448	5.8505	5.84298	5.16993	5.49825	5.77873	5.30378	6.22689	5.3505	4.43962	5.62059	5.2817	5.63227	6.18785	6.16189	6.76686	5.49825	6.39232	5.54844	5.34341	5.67243	5.65821	6.38198	6.24793	6.30378	6.32912	5.95884	6.38888	6.05094	5.8125	6.79961	5.98641	4.63807	8.82432	5.97499	5.85549	5.90929	5.98868	5.76288	5.6865	5.99095	6.86419	5.91409	5.47573	6.19771	6.04876	5.24413	5.67525	5.74147	6.1334	7.37678	6.09592	5.6893	6.13545
anti-9221-6	9.07468	7.1127	4.51728	8.26256	12.886	6.98641	7.52513	7.40939	7.24413	7.58346	7.09698	6.56071	7.30012	6.82146	6.92837	7.09803	7.34074	7.25361	7.58346	7.44543	8.34873	7.41532	5.71699	6.80864	6.24222	6.6851	7.60363	8.87006	7.88509	6.56986	7.66534	6.46597	7.60511	8.19722	7.73471	8.55574	7.32283	8.53916	7.84423	7.76951	7.29554	7.22304	7.21917	10.8074	8.24222	4.41278	11.3571	7.96521	8.62863	7.50859	7.60214	6.63952	7.14568	7.43546	9.88065	7.55305	7.75956	9.58327	7.05853	6.81378	8.25314	7.0045	7.13648	9.25597	7.0542	6.40088	8.13597
anti-9223-11	11.5551	11.1974	4.6837	11.0618	12.9412	11.2208	10.8671	11.0376	10.8697	10.8395	11.3728	10.4305	10.8887	10.5121	11.058	11.2236	10.5721	10.9445	10.9086	11.2061	11.3036	11.093	9.56052	11.0004	10.4043	10.6968	11.1572	11.3439	11.0073	10.6585	11.3798	10.3714	10.9671	11.6125	10.9963	12.0711	10.725	11.7394	12.027	10.8654	11.6308	11.2218	11.1952	14.8458	11.7078	4.80219	12.4197	11.6173	11.688	10.8973	10.827	10.7516	11.3091	11.6068	13.3223	11.1575	11.3548	13.6505	11.7049	10.398	11.6442	10.3397	11.2684	12.4986	11.3058	10.5256	12.0259
anti-9224-20	6.54689	6.0045	4.54226	6.32733	7.41532	6.16189	6.60288	6.2817	6.42291	6.70874	5.98868	5.18587	6.50938	5.98185	4.96809	6.10434	5.85798	6.44128	6.04658	6.50621	7.12205	5.97269	4.94953	6.29646	6.01569	6.52513	6.732	5.55766	7.1467	5.64386	6.47573	5.89482	6.13134	6.38888	6.19574	7.10224	6.32912	7.00562	7.03012	6.99095	6.31651	6.53605	6.51412	6.16189	6.47897	4.59096	8.57516	6.66391	6.74012	6.66959	6.74685	6.24413	6.47411	6.8009	7.03892	6.41785	6.66107	6.79831	6.44626	4.34341	6.11061	5.97957	6.39232	7.17792	6.34696	5.99774	6.94953
anti-9226-6	5.06178	4.71149	4.30012	4.16993	6.38543	5.07039	5.33271	4.85798	4.92125	4.71149	4.67807	4.77083	4.73877	5.12102	4.94486	4.7761	4.01792	4.93074	4.98641	4.46597	5.46597	4.60288	2.65535	4.926	4.71149	5.01792	5.0268	5.42291	7.42375	4.63807	5.45615	4.853	4.32912	5.10014	4.09592	5.17393	5.2555	5.0917	5.25172	5.2891	4.51096	4.63807	4.93074	6.50303	5.52982	4.20945	7.52669	5.05311	5.08746	5.26303	5.15381	4.56071	5.08321	5.14975	5.86047	4.80219	4.63227	5.1416	4.90689	4.32193	4.63227	4.67807	4.92125	6.30561	5.39232	4.98185	5.62059
anti-9227-15	6.19574	6.29094	4.52356	5.98413	6.40088	6.40259	6.32553	6.59544	6.24982	6.23649	5.87036	5.74685	5.67243	6.02901	6.17592	6.10434	6.46761	5.65249	6.87652	5.83036	6.23266	6.49025	4.81762	6.12516	5.67243	6.76553	7.15684	6.83415	7.10329	6.34518	6.77083	5.72792	6.48382	6.62059	5.10014	6.56224	6.48864	6.97842	7.32103	7.11374	7.19869	6.3837	6.99548	5.61471	6.97384	4.24793	8.9431	6.82146	6.3505	6.99774	7.09064	6.59991	7.00899	7.36632	7.4814	7.15178	6.00225	6.56224	6.46597	5.82273	6.14771	5.57289	6.40259	7.80349	6.44128	6.61471	7.89482
anti-9229-9	6.66391	5.04002	4.55459	5.03562	9.00028	5.40259	5.52982	5.53916	5.07039	4.64962	4.8125	4.8125	5.10434	5.87774	5.35755	5.26679	5.05311	5.57592	5.24031	5.25927	6.59395	5.14568	3.08746	5.20945	4.79701	5.21723	5.49825	6.926	7.17891	4.89724	5.96347	4.86295	5.05311	6.10224	5.53294	6.30561	5.87036	5.58195	6.40429	6.80219	4.73335	5.1334	5.26303	8.86233	6.81634	4.24793	10.435	5.50779	7.31288	6.35226	5.42962	4.64962	5.18982	5.46597	7.86913	5.61176	7.04985	10.3699	5.3147	4.59096	5.07468	4.70044	5.16591	7.16993	5.67243	4.97728	7.20848
anti-9231-23	8.14822	8.78725	3.56071	8.39746	8.10957	7.90268	8.23793	8.10381	8.2114	8.59842	8.18686	7.29186	7.76951	7.61839	7.38457	8.08693	6.86419	6.90207	7.64313	7.38629	8.09011	7.2854	5.80735	7.79181	6.98527	7.87344	8.97327	8.74079	8.87437	7.74147	8.57705	7.56529	7.65821	8.42585	8.35887	9.52982	8.46066	9.17443	10.2469	8.09961	9.71407	8.82464	8.29094	9.12593	7.34163	3.37851	11.4103	7.2182	7.47654	7.71081	8.07253	8.57781	8.38457	9.34718	10.9781	7.93251	8.05474	8.54303	8.49185	6.44956	7.63154	6.87774	8.82146	10.8674	8.53255	7.88509	9.17916
anti-9232-1	8.30469	9.43045	4.39232	8.09961	7.7046	7.81762	8.24603	6.74281	6.99209	8.74147	8.00955	7.47492	7.45861	7.30652	7.96694	7.45039	7.82718	7.17891	7.90929	7.59694	9.33338	8.34784	6.15987	7.74685	7.46679	7.51096	9.02237	9.97284	9.56091	8.35711	8.34607	7.35315	7.72656	9.61581	7.61692	10.5285	8.16692	9.1876	10.3191	8.50859	9.14949	7.78986	8.3403	8.59842	9.56605	4.16993	13.172	8.95652	7.95884	9.78839	7.99322	8.21675	8.45779	8.9884	11.5872	8.80252	7.33092	10.0672	8.07575	7.56605	8.41954	7.78529	8.56377	11.7586	8.15836	7.6858	10.4234
anti-9233-71	11.1887	10.4625	3.15381	10.5672	11.6909	10.9966	9.95739	9.5874	11.4084	10.0201	10.4474	9.76454	10.6788	10.4447	9.73539	9.56243	11.2319	11.5626	10.8492	11.4306	11.5273	10.7283	8.67066	10.5842	8.92154	10.3989	12.4117	10.8318	11.1063	10.0974	11.2361	10.364	11.2744	10.9344	11.3862	11.9798	10.2819	10.9183	12.0969	10.9622	10.283	11.8125	11.2816	11.5181	11.8419	3.29278	14.2248	11.3844	11.5119	11.4187	10.4118	9.48301	11.282	11.2737	12.3749	10.8865	12.1935	11.5991	11.0975	9.75522	10.3201	8.9387	10.8914	11.8818	11.1058	10.1018	12.2823
anti-9234-8	14.0757	14.2326	5.63517	14.1839	13.3123	14.2795	13.9809	13.9324	14.1768	13.9437	13.8004	13.7491	13.55	13.7873	13.8404	13.7857	13.775	13.771	13.9794	14.0149	14.2527	13.9477	12.8505	13.9878	13.6183	14.0818	14.4846	14.6356	14.2511	13.6714	14.5588	13.5493	14.15	13.9905	13.9034	14.6769	14.1584	14.6392	14.8563	14.3834	14.983	14.4979	14.2604	12.3781	14.5211	5.36807	15.8693	14.2633	13.8243	14.4807	14.2686	14.0257	14.4153	14.7738	15.9253	14.5591	13.8958	14.3054	14.3545	13.8802	14.1984	13.9159	14.3218	15.7031	14.4521	14.0835	14.8144
anti-9235-3	12.2278	12.0566	4.67243	12.2254	11.0038	12.6966	13.1414	12.8768	12.686	12.2462	12.5864	12.7651	12.4361	12.4686	12.6055	12.7539	11.7388	13.0858	13.3072	12.769	13.3504	12.431	11.129	12.1591	12.569	12.7457	13.2908	13.273	13.4611	12.0295	13.1998	12.821	12.7296	12.2574	12.8662	13.4676	12.8682	13.1464	13.349	13.2977	13.8373	12.9711	12.8517	14.3964	12.5166	4.79701	12.7331	13.0064	13.1095	12.6558	12.6896	12.6767	12.6757	13.2872	14.0877	13.0505	12.0579	11.9248	13.184	12.4388	12.4944	13.0553	13.0669	13.471	13.0126	12.5767	12.6972
anti-9237-54	10.58	10.6791	2.53605	10.2804	10.0021	10.7391	11.1556	10.7591	10.7512	10.8817	11.0788	10.9456	10.2967	10.6354	10.7981	11.1599	10.9828	10.9815	11.2193	10.5888	11.0151	10.8427	9.41638	10.9025	10.1447	10.8603	11.4039	10.7584	10.9972	10.7037	11.4388	10.9165	11.2649	10.7777	9.54032	11.5662	11.8403	11.8039	11.4509	11.6629	11.4909	11.3003	11.0959	12.1889	11.4752	2.63227	12.9712	10.7379	10.2962	10.3485	11.6915	10.5965	10.7073	11.7571	11.3728	11.1386	10.8063	10.8422	11.049	10.1468	10.2498	9.32733	11.2401	11.2352	11.6119	10.7329	11.483
anti-9241-40	4.2854	4.37851	3.57289	3.74416	6.09803	4.37156	4.70598	4.19377	4.09592	4.20163	3.98185	4.22497	3.82782	4.34341	4.27798	4.07895	3.58496	4.45943	4.34341	3.74416	5.10014	3.848	2.7866	4.22497	4.00899	4.27053	4.30012	4.74953	5.25927	4.0268	4.8679	4.17792	3.27798	3.98185	3.87774	4.60288	4.71699	4.12928	4.82782	4.51096	3.70044	3.83794	4.16993	6.20163	4.80735	3.60881	7.55766	4.49825	4.95884	4.72247	4.33628	3.93546	4.36457	4.38543	4.19377	3.82782	3.71149	4.24031	4.12928	3.56071	3.97269	4.2854	4.19377	5.53916	4.8679	4.30012	4.853
anti-9242-11	15.0195	15.3079	4.81762	14.8887	12.4483	14.8843	14.5353	14.0962	14.2824	14.436	14.3998	13.5249	13.3995	13.7209	14.5173	14.6372	13.7005	14.1483	13.8627	13.2629	14.5808	14.2449	11.939	13.86	13.0093	14.3019	14.4446	15.011	14.8513	13.8002	14.5183	13.2143	13.9724	14.2962	15.1039	14.962	14.6115	15.2657	15.6053	14.7374	15.6687	14.8038	13.9861	13.6932	14.6609	4.67243	12.7177	14.2436	13.6396	14.5496	13.8565	14.274	14.4074	15.2387	16.5012	14.1597	13.895	15.1644	15.1478	12.3792	13.3174	12.81	14.7639	15.9257	15.1423	14.2328	15.5575
anti-9243-10	6.60437	7.06286	3.52356	6.49185	9.30879	6.75221	6.56834	6.22304	6.02459	6.27984	6.08108	6.04439	5.95187	5.97269	6.36632	6.19967	6.42794	6.49506	6.62644	6.81378	7.55689	7.08108	5.54844	6.11061	5.87529	6.92006	6.96347	8.10014	7.6359	6.07682	6.58646	5.92837	6.42962	7.06393	6.03782	7.84298	6.9331	7.15381	7.69488	7.45039	6.98527	6.6014	6.27984	9.26468	7.59544	3.64386	10.468	7.30104	8.5763	7.01235	6.67525	6.1918	6.77479	7.01792	8.84768	6.9472	6.53138	7.8586	6.44294	5.91409	6.6865	5.93782	6.57289	8.6749	6.99209	6.38543	7.96521
anti-9244-27	14.7012	14.5756	4.848	13.3568	13.5384	13.9034	14.7712	14.7697	14.5323	14.58	14.7644	14.2783	13.9583	14.0703	15.2036	15.055	13.6799	12.8547	14.1523	13.1107	14.7546	14.1303	12.1926	13.7838	13.5408	14.7799	14.4706	15.0558	14.6159	14.1001	14.4318	13.3658	13.7762	14.8803	13.7286	15.0109	15.0332	15.8086	15.7405	15.2916	15.8708	15.1527	14.0884	13.0651	14.9646	4.51728	14.7072	13.2674	13.8155	14.0963	13.6798	14.6976	14.8439	15.3985	16.8187	14.7254	14.1566	14.856	15.42	13.0344	12.7719	10.5611	14.7827	15.7616	14.4574	14.635	15.2216
anti-9245-1	4.79181	4.2555	4.08746	4.45286	6.23458	4.7866	5.15381	4.72247	4.66107	4.36457	4.36457	4.52982	4.32193	4.7761	4.59096	4.49185	3.89724	4.70044	4.75489	4.45286	5.3147	3.9542	2.72247	4.59096	4.55459	4.67807	4.71699	4.98641	5.76553	4.2854	5.15785	4.46597	3.85798	4.69488	4.3147	4.59694	5.07039	5.1416	4.89239	4.86295	4.16189	4.20163	4.50462	5.61471	5.0045	3.9542	6.82782	4.83289	5.02237	4.86295	4.90689	4.3147	4.52982	4.75489	5.10852	4.55459	4.37851	4.74953	4.60881	4.15381	4.1375	4.63227	4.62059	5.54226	5.10852	4.37851	4.86295
anti-9246-1	4.40599	4.06178	3.57289	3.7866	5.90448	5.33985	4.78136	4.39917	4.20945	4.84298	3.94486	4.19377	4.0268	4.56682	4.29278	4.12102	3.72247	4.0268	4.52356	4.05311	5.07039	3.79701	3.1375	4.40599	4.16189	4.3147	4.62644	4.76553	6.36457	3.9542	4.88753	3.91648	3.44626	4.926	4.09592	4.54844	4.81762	4.74953	4.7866	4.70044	4.75489	3.57289	4.22497	5.19771	5.05745	2.98185	6.83668	4.6837	4.9542	4.89239	4.52982	4.05311	4.41954	4.56071	4.78136	4.45943	4.29278	4.61471	4.39917	3.20163	3.96347	3.88753	4.27798	5.55152	4.97728	4.15381	4.88753
anti-9248-36	5.34696	4.9542	3.51096	4.79181	6.71973	5.2854	5.36107	4.99548	5.21723	5.07895	7.90929	4.95884	5.03562	5.27426	5.18982	5.03122	4.79181	5.01346	5.17792	4.89239	5.85798	4.59096	3.53605	5.19771	4.94486	5.20163	5.62059	7.23936	6.1639	4.87774	5.79701	4.93546	5.10852	5.36807	4.45943	6.18587	5.62644	5.64386	6.00899	5.62644	5.1375	5.23649	5.19771	7.29829	5.58796	3.37851	8.68264	5.61471	5.46923	5.61176	5.59991	4.7866	5.10852	5.68089	7.40259	5.53605	5.18982	5.71425	4.96809	4.43296	5.39917	4.9542	5.64962	7.12516	5.53916	4.99095	5.89966
anti-9249-17	7.31198	7.28817	3.97269	6.61176	7.08534	7.09487	7.19574	6.926	7.09487	7.35931	6.75889	6.65964	6.83542	7.04658	6.94953	7.29462	7.1334	6.98982	7.19771	7.20457	7.46025	6.85798	5.54844	7.02126	6.56224	7.41447	7.9331	7.97039	7.87406	7.09803	8.15583	7.09064	7.62571	6.69349	6.96694	7.89966	7.48301	7.8189	8.39532	8.00675	8.22882	7.71425	7.76354	8.94046	7.42962	3.79701	8.80832	7.6489	7.10852	7.63517	7.72178	7.49665	7.30012	8.28864	9.17243	7.63807	7.30834	7.09698	7.61545	6.93074	7.41954	7.0542	7.53761	8.87989	7.27053	7.224	7.77215
anti-9250-87	4.64962	4.89239	3.18587	3.45943	6.74416	4.45943	5.07468	4.27053	4.30743	5.04876	4.47897	4.41278	4.45286	4.85798	5.15785	4.83289	3.48543	4.73335	4.56071	5.37504	6.10434	4.24031	2.72247	4.06178	4.16189	4.47897	5.17393	10.6147	6.23458	4.34341	5.0268	3.90689	3.18587	5.62352	4.46597	6.73471	5.76288	5.49825	5.53605	5.52982	5.29646	4.64386	5.18982	6.1819	5.34696	3.15381	12.57	4.74953	5.07468	4.53605	4.7866	4.60881	5.04002	5.40939	9.37112	5.48543	4.78136	5.46271	4.97269	4.6837	5.76818	4.80735	5	9.1205	5.17792	4.29278	7.56377
anti-9251-28	8.54574	7.92778	3.848	7.33628	9.86821	8.14006	7.48382	7.06393	8.90177	8.27845	7.76155	6.31651	6.02901	6.67384	8.1472	8.25927	6.33628	8.30241	6.90929	7.55842	8.50779	8.20359	6.58646	7.13648	5.67525	6.88142	7.98527	8.74719	8.93782	6.15381	8.41278	5.74147	7.38716	8.67207	7.75956	9.35689	7.51649	8.18686	9.9969	7.52435	9.08587	7.46025	6.49985	9.61102	8.633	3.87774	10.8193	8.40088	8.68054	7.75689	8.60844	6.35403	8.05039	9.10826	10.3414	8.43254	8.47978	9.24982	8.4208	7.16591	7.33092	5.97957	9.29439	10.295	8.7046	6.67101	9.29715
anti-9253-52	8.17891	5.03562	4.37156	8.30834	7.31379	5.00899	8.43003	8.28216	8.25739	10.8853	7.15279	9.42857	4.76022	5.15785	4.73335	8.98214	4.60288	5	10.1936	4.82273	9.23601	4.71699	8.08958	4.82782	7.34341	5.03122	4.96347	10.4945	9.16792	8.57554	5.94251	6.2555	4.36457	7.3672	4.88264	11.8145	5.49506	10.9299	5.49506	9.16214	10.1037	4.7866	4.94486	6.80478	5.6893	4.06178	12.9376	10.3718	5.27798	10.7841	5.15381	4.6893	8.01011	10.7394	6.2854	4.94017	8.2341	12.2108	9.47046	6.06178	4.74953	7.76421	11.9724	6.26866	5.36107	8.4545	10.7178
anti-9254-18	5.61176	5.37504	4.17792	4.98185	8.16842	5.18587	5.70044	4.94017	4.98185	5.27053	5.01792	4.79181	5.00899	5.39232	5.19377	5.08321	4.99548	5.39232	5.30012	4.84298	6.18587	5.05745	3.05311	4.84298	4.63807	5.06609	5.39917	5.72792	6.40429	4.72792	5.71425	4.98185	4.12928	5.63807	5.1375	6.1918	5.79701	5.63807	5.92362	5.52356	5.05311	4.99095	5.40939	7.13443	5.88509	4.12102	8.11842	6.06824	5.94251	5.89239	5.1819	5.32553	5.42626	5.50779	6.32012	5.10852	5.22497	6.12102	5.29278	4.50462	5.00899	5.31832	5.42291	6.58946	5.74147	5.05745	6.0045
anti-9255-5	6.22882	5.95652	4.71699	5.63517	8.74012	6.12722	6.23649	6.09381	5.87529	5.62936	5.58195	5.55459	5.70321	5.93782	5.95652	5.71973	5.70874	6.20359	6.09381	5.87036	7.20848	5.99774	4.05311	5.69766	5.69766	5.87283	6.19771	6.79701	7.24982	5.60881	6.39917	5.66676	5.61471	6.57743	5.61471	6.46761	6.43296	6.36107	6.61324	6.63372	5.70044	5.73606	5.82782	8.30561	6.57592	4.52982	8.93015	6.52982	6.84925	6.79181	6.10852	5.54535	5.7866	6.14771	7.2817	6.08321	5.76818	6.76553	6.0268	5.39575	5.84549	6.12928	5.95884	7.41954	6.97154	5.8802	6.90569
anti-9256-78	13.9749	13.4485	4.06178	13.9047	13.055	13.9845	13.956	13.5826	13.7985	13.673	13.5444	13.4958	13.2965	13.6011	13.8285	13.9014	13.9647	13.7447	13.8326	13.5649	13.7082	14.0139	12.698	13.5345	13.3402	14.1009	14.3671	14.0519	14.2185	13.6222	14.7352	13.6923	14.2496	13.0012	13.5508	14.1524	14.3845	14.7472	14.8387	14.8332	14.6778	14.5825	14.5881	12.6818	13.975	3.52356	12.9845	13.9794	13.5722	14.2886	14.4566	13.8501	14.5014	14.4563	16.1214	14.2048	14.0929	14.1131	14.4028	13.4973	13.1925	12.8804	14.2919	15.0349	14.2229	13.7724	14.2927
anti-9257-14	6.36282	5.1819	4.59096	5.36107	9.73369	5.39917	7.35138	5.55459	5.3147	5.62644	6.03562	4.92125	5.4363	5.71149	6.34163	5.59991	6.03782	5.82782	5.59096	5.39575	6.44626	6.45779	3.43296	5.46597	5.05745	5.33271	5.50144	6.91767	6.92362	5.23266	5.99322	5.08321	5.37504	7.66605	5.65821	7.41954	6.03122	6.8392	6.14364	5.98413	5.75489	5.32553	6.38198	12.6768	6.79312	4.52982	9.41363	5.85798	7.33985	6.28725	5.50462	4.99548	5.42291	6.43962	8.40684	6.51728	7.08534	10.8078	7.24127	5.47249	7.03562	5.08321	7.26491	8.29094	5.75756	5.01792	6.67101
anti-9258-14	4.30012	3.52356	3.80735	3.56071	5.77083	4.39917	4.52982	4.20163	4.23266	3.75489	3.67807	4.09592	4.04439	4.60881	4.27798	3.85798	3.30743	4.07039	4.29278	3.59694	4.75489	3.26303	2.48543	4.07039	4.09592	4.33628	4.07895	4.98185	5.57592	3.80735	4.64386	4.07895	3.30743	3.89724	3.56071	3.76553	4.62059	3.87774	4.96347	4.30743	3.3505	3.71149	3.82782	5.07039	4.72792	3.40599	6.08108	4.53605	4.51728	4.54226	4.45943	3.62059	4.32193	4.18587	4.23266	3.98185	4.07895	3.85798	4.16189	3.29278	3.56071	4.16189	4.12928	4.53605	4.56682	3.91648	4.18587
anti-9259-35	7.08215	6.97384	3.6893	6.82018	7.17792	6.732	7.38716	6.64962	6.63372	7.14057	6.84925	6.49985	6.41447	6.68229	6.63662	6.84549	6.22882	6.53916	6.75221	6.24603	7.06501	6.67384	5.21335	6.74012	6.06824	6.79701	7.17393	7.68089	7.47978	6.53761	7.18884	6.25927	6.82782	7.20457	6.54535	7.94953	7.18686	7.67243	8.14006	7.28725	7.54071	6.99435	6.82782	6.49506	6.88996	3.40599	10.6085	7.13648	6.63952	7.24603	7.24031	6.9507	6.83542	7.56071	9.57535	7.1375	6.85425	7.4363	7.21237	6.5157	6.84046	6.31832	7.32283	8.7211	7.14466	6.58946	7.54071
anti-9261-14	8.78823	9.14211	3.45943	8.89694	8.40429	8.90779	8.76255	8.83573	8.98698	9.25526	8.81634	8.36457	8.36588	8.80058	8.87129	8.99605	9.2635	8.89694	9.3921	9.05637	9.19476	9.224	7.54071	8.83447	8.16239	9.18834	9.59152	10.0965	9.60196	9.15634	9.65249	8.72281	9.38995	8.9655	8.70908	10.2711	9.30264	10.1294	10.0244	9.65553	10.0478	9.61379	9.16842	8.6453	9.6591	3.07039	12.3073	9.21286	8.86913	9.6837	9.57554	9.13186	9.19574	10.2486	11.8416	9.54206	8.98812	9.26421	9.28309	8.71596	8.94778	8.21335	9.45574	11.2187	9.64962	8.92422	10.2587
anti-9263-57	10.9558	10.731	3.60881	10.5128	10.4754	10.6858	10.8969	10.6475	10.5375	10.5852	10.644	9.95274	9.97928	10.2075	10.6427	9.81922	9.02846	9.29669	9.92318	9.39596	9.71339	9.76835	5.39232	10.1813	9.63081	10.1623	10.393	8.4822	10.7432	9.50422	10.322	9.45615	10.39	9.99873	8.86759	11.1862	10.4176	11.0999	11.5894	11.3947	11.4491	11.1896	10.9465	11.9397	10.5578	3.30743	10.043	11.0725	10.4988	11.472	11.2268	10.5416	10.7202	11.7714	13.2296	10.9307	10.6376	10.196	10.1664	7.53838	9.73251	8.85269	11.3006	11.428	11.169	10.1689	11.1384
anti-9264-11	10.9669	11.048	2.926	10.703	10.3328	10.9992	11.0456	10.879	10.7702	10.8659	10.3765	10.4374	10.1	10.3533	10.7323	10.8085	10.1402	10.4041	10.8036	10.5025	11.0494	10.9863	8.96809	10.6753	10.0023	10.8211	11.4223	11.1186	11.4055	10.5769	11.508	10.1275	11.0744	11.1253	10.7201	11.6855	11.1525	11.6113	11.8375	11.3744	11.4721	11.4675	11.0423	9.78316	11.1099	3	10.6233	10.9145	10.2337	11.3363	10.9609	10.9446	11.015	11.7369	12.992	10.9762	10.4591	11.4918	11.2531	10.1025	10.4753	10.0206	11.3126	12.2536	11.0231	10.8453	11.8756
anti-9265-10	5.16591	5.24413	3.926	4.26303	6.03122	5.22882	5.44956	4.96347	4.88264	4.93074	4.76553	4.90207	4.85798	5.05745	5.11686	4.6837	4.03562	4.66676	5.10852	4.45286	5.51096	4.71699	3.18587	5.19377	4.848	5.26303	5.37504	5.87036	6.06824	4.79181	5.55766	4.62644	4.60288	5.68089	4.12928	5.39232	5.36807	5.44956	5.70044	5.40599	4.51728	4.47897	5.02237	6.25361	5.54844	3.76553	6.89239	5.27798	5.21723	5.18587	5.21335	4.83289	5.50779	5.49185	5.91886	5.1127	4.94017	5.00899	5.1819	4.27053	4.71149	5.00899	5.18587	6.27612	5.18587	4.97269	5.53605
anti-9266-1	6.58195	7.55612	4.24793	6.70598	7.1467	6.94134	7.70598	6.11061	6.35403	7.60437	7.83099	6.67807	5.98868	6.84298	7.38802	7.47573	5.79701	6.1375	7.50541	6.926	8.10591	7.1819	5.15381	6.63081	6.12516	7.03122	7.91169	9.84329	7.60807	7.3637	7.88813	5.82782	6.39403	8.4149	6.35755	9.39703	7.46434	7.74618	8.64241	8.26115	9.3505	6.99435	8.27845	7.15178	9.15482	4.17792	12.2119	7.03012	7.30925	7.34784	6.77742	6.81634	8.44087	9.2529	12.8286	7.43796	6.31288	8.83194	6.65105	6.11478	8.61655	7.89421	7.18686	11.7818	7.70667	6.52199	8.98071
anti-9267-2	8.97957	5.01792	4.41278	8.97814	12.1551	9.32508	8.24317	9.31424	9.95609	9.74719	8.40557	9.02873	9.09777	5.39575	9.94237	10.0666	11.0629	8.12774	5.16189	7.96636	8.67101	8.84486	3.52356	8.1819	8.00282	10.4746	9.56301	8.94924	11.0436	9.93443	10.9969	4.7866	9.65946	11.846	8.27566	11.4738	9.76255	10.3781	11.4612	8.35403	5.10434	10.1338	9.40088	9.51314	9.98897	3.926	9.04385	8.95594	9.98726	10.1522	8.57365	8.60288	8.5157	5.47573	14.7169	9.61894	9.9691	12.9259	8.92659	9.114	9.53255	8.70183	10.4039	13.8848	8.77939	8.32193	12.0713
anti-9269-7	17.3699	17.366	7.52199	17.0573	16.9699	17.0669	17.0655	17.2885	17.1506	17.0459	17.0692	17.0408	16.9837	17.2114	17.3366	16.9615	17.1996	16.8152	17.0532	16.9782	17.2484	16.9092	13.3489	16.9671	16.5224	17.4214	17.3604	17.5586	17.5041	16.9973	17.4518	16.8561	17.209	17.4768	17.322	17.0912	17.0144	17.6279	17.3992	17.2721	17.4772	17.4796	17.2401	16.4927	17.3871	7.36894	17.4925	17.329	17.1488	17.4079	17.4396	17.1736	17.3462	17.1455	17.8072	17.4112	17.2947	17.4077	17.5866	16.8141	17.1938	17.1594	17.3841	17.6391	17.1925	17.1457	17.5348
anti-9271-101	5.45943	5.05745	4.3505	4.62644	7.7879	5.43962	5.46923	5.40599	5.08746	4.94953	4.81762	4.82782	4.87774	5.46923	5.1819	4.96809	4.853	5.33628	5.27426	4.94486	6.0045	4.96809	3.44626	5.14975	5.04439	5.34696	5.40599	5.8505	6.54381	5.01346	5.90689	4.95884	4.73877	5.30012	4.82273	5.55152	5.70598	5.40939	5.6893	5.69488	4.59694	5.20555	5.21723	7.87774	5.99095	3.99095	8.21578	5.55152	5.98413	5.93782	5.42626	4.76553	5.27053	5.48543	6.36107	5.26679	5.12928	5.49825	5.34696	4.67807	5.07895	4.90689	5.19377	6.42962	5.51728	5	5.97728
anti-9275-2	10.9403	13.9828	4.01792	12.3817	7.1334	12.3685	12.1199	5.51096	11.4237	11.531	11.3337	9.72792	5.24793	10.7532	12.0479	11.4189	11.4949	5.90689	11.9915	11.4315	12.2118	12.5794	10.3563	10.5998	12.1064	11.8161	12.4133	14.176	13.315	10.7208	12.9276	11.0604	12.1432	13.3533	11.5074	14.0833	12.5328	13.309	13.6951	12.4409	12.3723	12.6974	12.6297	11.741	13.4613	3.37851	16.8903	10.96	12.2641	12.6535	12.5107	12.4425	11.9325	12.5204	15.9286	12.9919	12.3159	12.9796	11.4015	12.0727	11.9644	12.1185	12.0286	15.8859	12.429	11.7831	14.4545
anti-9276-7	5.43962	5.84298	3.10434	4.87283	7.90328	6.54689	5.35403	4.82273	5.18587	4.83794	4.49825	4.7761	4.70598	5.33271	5.10434	4.77083	4.49825	4.86295	6.09803	5.10434	6.0917	4.00899	3.54844	4.67807	4.37156	4.90207	4.926	6.04658	6.10224	4.70598	5.06609	4.12928	5.36107	5.79961	5.08746	5.38543	5.33271	5.30743	5.57592	5.32193	4.58496	5.21723	5.82528	6.73742	5.37504	3.15381	7.88081	6.0045	6.07039	5.51728	5.74685	5.10852	4.56682	5.08321	5.38198	6.64674	4.81762	5.62936	4.848	4.71149	6.95884	5.01792	5.3505	6.05745	4.85798	4.18587	5.77083
anti-9277-16	5.0045	5.85798	3.66676	4.54844	6.0045	5.2817	5.2555	4.58496	4.8125	5.6865	4.72247	4.71699	4.7761	5.08746	5.11686	4.98641	4.79181	5.0045	5.18587	4.83289	6.2075	5.2854	2.82782	4.8679	4.67243	4.7866	6.42794	6.65392	7.37938	4.97269	5.66676	4.57289	4.51096	6.46761	4.54226	7.02459	5.32553	6.08746	6.80735	5.61471	5.12102	4.56682	5.38198	6.07253	5.73877	3.59694	10.424	6.05528	5.0917	5.93782	5.35403	4.74953	5.48543	6.01123	7.38888	5.73335	4.91648	6.70321	5.05311	4.71149	5.27426	4.88264	5.44626	8.28494	6.26491	5.17393	7.52826
anti-9278-9	14.4583	15.0675	4.37851	13.8215	14.2308	14.3271	14.0115	13.595	13.4688	14.4099	13.7079	13.3884	13.4828	13.226	13.8142	13.7573	13.3488	13.1936	13.7949	12.8175	13.9388	13.2635	11.9509	13.6461	12.6358	13.2002	14.3906	14.1812	14.9557	13.6882	13.069	13.4636	14.2432	15.0191	14.1336	15.6047	15.0294	15.7097	15.4912	13.7599	15.1186	14.6348	13.3053	12.0459	13.6274	4.04439	17.0369	10.8222	13.3751	14.1673	13.6971	14.2641	14.1807	14.5665	14.4911	14.0809	14.5329	14.6466	14.154	12.2205	12.1903	8.64386	14.2262	14.8267	14.376	14.6739	14.8714
anti-9279-7	5.57894	5.14975	3.94486	4.69488	7.84737	5.32193	5.63807	5.31107	5.07039	5.05311	4.91169	4.8679	5	5.35403	5.35403	5.12516	4.79701	5.2854	5.22882	4.90207	6.33985	5.03122	3.72247	5.12516	4.79181	5.25172	5.41278	5.93074	6.5345	4.88753	5.78136	5.0268	4.80219	5.43962	4.99548	5.89482	5.6865	5.64386	5.90448	5.75221	5.2211	5.1334	5.35403	7.45943	5.853	4.01792	7.95361	5.44626	5.7761	5.73877	5.47897	5.00899	5.20163	5.66391	7.07468	5.32193	5.04876	5.71425	5.33628	4.53605	4.87774	5.20555	5.30378	6.78398	5.60881	4.96347	6.18982
anti-9281-50	4.94486	4.52356	4.27053	4.12102	6.47897	4.72247	5.32912	4.87774	4.74953	4.62644	4.59096	4.54226	4.58496	5.01792	4.79181	4.35755	4.27053	4.72247	4.853	4.40599	5.50462	4.32912	3.27798	4.67807	4.62644	4.71699	5.03122	5.33985	6.3906	4.66107	5.42626	4.48543	4.51096	4.88753	4.45286	5.20945	5.16189	5.03122	4.89724	4.99095	4.43296	4.51728	4.70044	6.02901	5.57894	4.2555	7.12516	5.02237	5.29278	5.04002	5.03122	4.12928	4.80735	4.80735	4.73877	4.8125	4.41954	5.00899	4.76553	4.1127	4.43962	4.6893	4.73877	6.48059	5.26679	4.80219	5.21335
anti-9282-12	10.3112	10.6556	4.2555	9.7303	12.866	8.63662	10.0547	10.0348	10.6652	9.15558	10.6619	9.59768	8.59021	9.77215	10.4851	11.1308	9.30788	9.61802	10.7524	8.42962	10.9181	10.1444	8.31741	9.87928	7.6014	10.108	10.4609	10.4344	10.7805	11.0863	10.8726	9.02292	9.04603	10.2564	8.25361	9.56758	11.4538	11.3462	11.3154	10.3481	11.2412	10.3519	10.1913	10.819	10.8754	4.07039	13.1495	10.8293	9.16315	10.6722	11.5966	10.9708	11.4063	10.501	12.6279	10.879	9.55421	9.98755	10.7917	10.0731	9.43254	10.6753	10.2832	12.3078	10.3681	10.3256	9.09672
anti-9283-8	4.63807	4.83794	3.7761	3.926	6.59991	4.77083	5.03562	4.47249	4.46597	4.75489	4.41278	4.33628	4.06178	4.72792	4.60288	4.57894	3.98185	5.04002	4.75489	4.63807	5.77347	4.2854	2.45943	4.44626	4.06178	4.45286	4.98185	5.29646	6.27053	4.40599	5.26303	4.17792	3.6893	5.03122	4.04439	5.37504	5.15785	5.06178	5.41278	5.01792	4.62644	4.26303	4.49825	6.27984	5.18587	3.56071	7.71356	5.1375	5.22497	5.1127	4.70598	4.35755	4.73877	5.1416	5.65535	4.71149	4.39232	5.27053	4.53605	3.90689	4.3147	4.49185	4.96347	6.3906	5.57289	4.57289	5.70598
anti-9284-25	9.62443	10.2765	4.3505	9.21844	10.5922	10.4727	9.5265	11.0038	9.69645	9.40301	9.95245	8.89209	9.52806	9.71339	9.86589	9.66942	9.3672	9.2635	9.18041	9.40663	10.0164	10.4603	7.60511	9.41532	8.93664	10.133	10.3114	9.02652	11.1293	9.70027	10.4724	9.3394	9.60307	11.9332	10.0937	10.8349	10.0251	10.8549	11.7184	9.96578	10.5199	10.2931	10.5249	11.4132	10.7629	4.3147	12.1868	9.91274	9.66445	10.3391	9.82305	9.29669	11.1699	11.3921	12.2546	10.1302	9.67136	11.3759	10.8515	9.60881	9.47837	8.49145	10.3999	11.8287	10.0086	10.0378	12.3582
anti-9287-6	4.59096	4.72792	3.54844	4.0268	7.55919	4.848	5.07039	4.62644	4.38543	4.2555	4.22497	4.24793	4.18587	4.56071	4.38543	4.38543	4.22497	4.66676	4.72792	4.41954	5.59694	4.49185	2.7866	4.52982	4.47897	4.73335	4.76553	5.30012	5.87529	4.24031	5.10434	4.39232	3.93546	4.8679	3.7761	5.34696	5.02237	5.19771	5.26679	5.31832	4.21723	4.36457	4.05311	6.99887	5.36457	3.30743	8.06932	5.07039	5.38543	4.98641	4.89724	3.98185	4.49825	4.90207	6.51096	4.61471	4.56682	5.36107	4.33628	3.64386	4.24793	4.43962	4.70598	6.2817	5.15785	4.34341	5.99548
anti-9288-7	9.24008	8.91916	4.24793	8.98328	9.39081	8.95332	8.97499	8.34961	8.57175	8.77413	8.24555	7.95128	8.17043	8.46964	8.94193	8.55842	8.93251	8.45574	8.59096	8.64782	9.24198	8.56986	7.04767	8.83952	8.08587	8.848	9.46618	9.78545	9.04111	8.39618	9.19623	8.17842	8.89118	9.27729	8.79734	10.3785	9.35204	9.631	10.1433	8.77939	9.53644	8.98128	9.27123	12.7286	9.63209	4.1127	10.8754	9.63771	9.48925	9.49546	8.72451	8.62205	8.87498	9.44377	11.2716	9.12412	9.33807	9.62223	9.14924	8.32283	9.77956	8.42459	9.32778	10.8615	8.87928	8.44626	10.0498
anti-9290-8	5.09592	4.52982	4.46597	4.00899	6.38198	5.06609	5.38888	5.03122	4.87283	4.64386	4.57289	4.83794	4.83794	5.45943	4.93546	4.83289	4.33628	4.95884	5.0268	4.20945	5.58496	4.35755	3.1375	4.94017	4.6837	5.10434	5.01792	5.2555	7.02015	4.67243	5.91409	4.7866	4.10434	4.73877	4.30012	4.76022	5.64386	4.8679	5.16189	5.03562	4.29278	4.54226	4.88264	5.75221	5.91886	4.37156	7.04439	5.03562	5.40259	5.2211	5.33985	4.75489	4.91648	5.37504	4.77083	4.8125	4.73877	4.88753	4.93546	4.45286	4.58496	4.72247	4.85798	5.71149	5.36807	4.93546	5.45943
anti-9294-45	15.0225	14.719	3.82782	14.998	13.8579	14.7247	14.6281	14.8492	13.4564	13.9578	14.4834	14.0946	14.282	14.5115	14.5466	14.736	14.4968	14.484	14.9158	14.8792	14.5895	14.8027	13.6062	14.8613	14.3022	13.7033	14.6616	15.0489	14.9388	14.5536	15.1892	13.8519	14.9099	14.4673	14.5447	15.2444	15.2927	15.2299	15.2567	14.9638	15.4529	15.1856	14.8763	12.7469	14.9779	3.91648	14.8465	14.8885	14.3029	15.0762	14.6909	14.4122	14.3157	14.804	16.4214	15.0929	14.5883	15.098	15.124	14.1417	14.41	13.6652	15.2188	15.0809	14.7764	14.6261	15.2212
anti-9296-15	12.1169	11.8998	3.47249	11.7391	11.5031	11.5907	12.2163	11.7211	11.9643	12.0219	11.8883	11.3055	11.4248	11.6594	11.8786	11.9274	11.1973	11.304	11.1411	11.1226	12.1985	11.4375	10.2086	10.9686	10.3683	11.3282	11.8551	12.2267	12.1388	11.375	12.438	11.0882	11.3901	11.2106	11.7165	12.6481	12.1092	13.1412	13.3887	12.7641	13.2291	12.3642	12.1057	11.2838	12.1133	3.32193	13.7672	11.959	11.4832	12.3017	12.096	11.9628	11.9457	12.4825	14.6231	11.9136	11.9953	12.1966	12.8152	11.4506	11.5622	10.958	12.5598	13.8046	12.1854	11.5426	12.7435
anti-9297-12	6.33092	5.48864	3.70044	4.64962	7.50621	5.36457	5.90689	6.0045	5.58195	5.96809	5.54226	5.19771	5.32553	5.65821	5.82273	5.70874	5.06178	5.25172	5.73606	5.27053	5.98868	5.44626	3	5.84549	5.10852	6.42291	6.05961	6.64674	6.96578	5.21723	6.07039	4.8679	5.05745	6.10643	5.29646	6.91409	6.58796	6.70044	7.41447	5.90929	7.30469	6.1127	5.94486	6.03342	6.06393	3.56071	10.2164	6.08958	5.66959	6.50144	5.69209	5.97269	5.6837	6.20163	7.86295	5.86047	5.03122	6.12928	6.04876	4.24031	5.37156	4.90207	6.19377	7.92422	6.36107	5.66391	7.70874
anti-9300-13	4.14568	3.40599	2.8679	3.15381	4.9542	4.07895	3.7761	4.14568	4.00899	3.72247	3.24793	3.8679	3.81762	4.36457	4.01792	3.7761	3.1375	4.88264	3.87774	3.59694	4.44626	3.29278	3	4.00899	3.73335	3.926	3.82782	4.70044	5.46271	3.65535	4.20163	3.40599	3.15381	3.90689	3.32193	4.04439	4.20163	3.91648	4.41954	4.39232	3.23266	3.8679	4.0268	4.70598	4.52982	2.7866	5.57592	4.1375	3.80735	4.3147	4.32193	3.15381	4.23266	4.20945	4.30012	3.66676	3.60881	3.80735	4.00899	3.32193	3.44626	4.00899	3.94486	4.57289	3.89724	3.70044	5.38198
anti-9302-90	4.67243	4.23266	3.9542	4.21723	6.62498	4.70044	5.11686	4.64962	4.24793	4.39917	4.32193	4.35755	4.45286	4.71699	4.63227	4.3147	4.01792	4.6893	4.71149	4.16189	5.32912	3.96347	3.20163	4.59096	4.36457	4.64386	4.80735	5.12516	5.70321	4.36457	5.05745	4.17792	3.66676	4.848	3.97269	5.10014	4.96347	4.82273	4.82273	4.91648	4.14568	4.51096	4.46597	6.21335	5.21335	3.7761	7.13443	4.8679	4.99095	4.94953	4.91648	4.21723	4.59096	4.87283	5.37504	4.65535	4.41278	4.98641	4.30743	4.03562	3.90689	4.32193	4.67243	6.0917	4.92125	4.43296	5.14975
anti-9303-9	6.00675	6.65535	4.56071	5.74685	6.69488	5.79961	6.3345	5.57894	5.72792	5.92362	5.51096	5.44956	5.55766	5.6837	6	5.62352	5.3505	5.77083	5.89239	5.51728	6.37156	5.78136	4.85798	5.73877	5.51412	5.67525	6.40429	6.8125	7.27891	5.45943	6.40088	5.39232	5.58796	6.4822	5.20555	6.89482	6.18388	6.48864	7.3443	6.37504	5.92837	6.04221	6.13134	6.81634	6.38543	4.18587	10.8294	6.22882	5.9542	6.4363	6.20555	5.87774	5.87036	6.41278	8.36238	5.88264	5.78398	6.84549	6.18388	5.24413	5.61471	6.08958	5.83289	8.14313	5.97039	5.75489	7.51964
anti-9304-27	15.2108	14.8865	4.3147	14.6852	13.8242	15.1347	14.6582	14.8287	14.8468	14.4745	14.3021	14.2782	14.1494	14.4343	14.4068	14.6802	14.3866	14.2969	14.4609	14.6961	14.8993	14.5552	13.4388	14.2759	13.8446	14.7237	14.9496	15.1629	15.05	14.1745	14.9184	14.0871	14.3785	14.8577	14.4273	15.2417	15.0625	15.4177	15.7128	15.0366	15.5142	14.9257	14.5526	11.4379	15.1874	3.98185	15.9921	14.7542	14.1333	14.9794	14.9257	14.7267	14.8646	15.2649	16.9809	15.3224	14.4453	15.148	15.2368	14.3237	14.7828	13.8627	15.0089	16.4398	15.2308	14.8504	15.4264
anti-9305-89	5.75489	5.56071	4.57894	5.07039	6.79961	5.54226	5.9542	5.64962	5.47897	5.56682	5.50144	5.1819	5.30012	5.60881	6.1639	5.51096	5.16189	5.42291	5.59694	5.20945	6.0917	5.20555	3.9542	5.43962	5.26679	5.57894	5.79442	5.9472	6.80478	5.21335	6.17393	5.27426	5.26303	5.72247	5.14975	6.10434	6.04876	6.11478	6.40088	5.84046	5.70321	5.55766	5.79961	6.47735	6.09381	4.47897	7.90689	5.8679	5.92125	5.78921	5.8125	5.36107	5.62059	6.15381	7.56453	5.61471	5.44956	6.10014	5.70874	5.1127	5.31832	5.51728	5.73064	7.2317	5.92362	5.33628	6.08746
anti-9306-7	4.67807	4.56071	4.35755	3.94486	7.03672	4.76553	5.09592	4.6893	4.72247	4.42626	4.20163	4.49825	4.63807	5.0268	4.77083	4.48543	4.35755	4.67243	4.848	4.24793	5.2211	4.06178	3.45943	4.62059	4.70598	5.01346	4.79181	4.91648	5.91886	4.30743	5.34696	4.62059	4.07039	4.29278	4.23266	4.44626	5.08746	4.8125	4.61471	4.75489	3.75489	4.44626	4.7866	5.45286	4.88264	3.98185	6.32733	4.95884	5.16189	4.65535	5.07895	4.41954	4.75489	4.57289	5.06609	4.37851	4.45943	4.73335	4.73335	3.9542	4.39917	4.69488	4.66676	5.36457	5.27053	4.61471	4.7761
anti-9307-3	5.12102	4.76022	3.91648	4.60288	7.64241	5.19771	5.35755	5.04002	4.93546	4.93546	4.76553	4.86295	4.83794	4.89239	4.94953	4.80735	4.72792	5.07895	5.12928	4.73877	5.84549	4.69488	3.01792	5.05311	4.89239	5.07468	5.23266	5.65249	6.11894	4.80735	5.42626	4.74953	4.99548	5.41616	4.7866	5.68089	5.2891	5.16591	5.37504	5.93074	4.79701	4.66107	5.0268	6.77479	5.52982	3.76553	8.73471	5.49825	5.19771	5.3505	5.21335	4.73877	4.926	5.33628	5.89966	5.06609	5.1819	5.56986	4.94486	4.57894	4.8125	4.76022	4.96347	6.20945	5.20163	4.93546	5.98868
anti-9310-2	5.33271	5.07468	4.3147	4.76553	7.57969	5.35755	5.38198	5.33271	5.17792	4.90689	4.848	4.97728	4.99095	5.45943	5.12516	4.93546	4.7866	5.07039	5.30743	4.67243	5.62352	4.81762	3.63227	5.1375	4.93546	5.33628	5.2555	5.55766	6.65392	4.76022	5.77083	4.7761	4.73877	5.56682	4.78136	5.24413	5.65535	5.32193	5.59694	5.62352	4.49185	5.2891	5.24793	7.34163	5.60288	4.03562	7.64674	5.20163	5.1819	5.55459	5.44956	4.75489	5.07895	5.4363	5.97957	5.14975	4.77083	5.45286	4.99548	4.60881	4.83794	5.27426	5.24031	6.50938	5.42291	4.96809	5.75221
anti-9312-8	14.7285	15.7499	5.63227	14.3167	16.8498	14.2516	14.3172	13.4262	13.8059	14.923	14.8461	14.089	14.2412	13.7856	14.8772	14.2889	14.8761	13.5403	14.2122	14.2286	15.6127	15.0351	13.3111	14.1741	14.2642	14.2513	15.2936	16.0121	15.8671	14.8909	15.2386	13.8435	14.6206	16.0046	14.6437	15.9369	14.9836	16.0801	15.9792	15.1466	15.7524	15.0505	15.1417	14.8189	15.2896	5.26679	16.7808	15.4076	14.8282	15.0549	14.7623	14.6164	15.4023	15.1766	16.9762	15.7387	14.8066	16.083	15.2342	14.2736	15.1191	14.8654	14.9067	16.6537	14.9632	14.8522	16.2524
anti-9313-27	12.0979	11.4767	4.44626	11.9438	11.0336	11.7288	12.1687	11.5884	11.8549	11.7087	11.7017	11.4104	11.2054	11.8961	11.6889	11.9475	11.9022	11.8191	11.9299	11.6736	12.0069	12.1141	10.1046	11.373	11.4255	11.8676	12.0497	12.1431	12.0556	11.4225	12.6462	11.3733	12.2105	11.3545	11.3778	12.4253	11.9865	12.555	13.1205	12.7691	12.5448	12.2695	11.9625	10.9621	12.4164	4.42626	13.8014	12.1981	11.6979	12.3028	12.1626	11.7036	12.1485	12.5362	14.6083	11.8492	12.1214	11.9264	12.4628	11.7983	11.6984	11.6819	12.2687	13.2001	12.5017	11.6801	12.5622
anti-9314-9	3.91648	5.0268	2.70044	3.21723	5.62352	4.70598	4.39917	3.20163	3.59694	4.66676	3.87774	3.7761	3.83794	4.20945	4.09592	4.07895	4.37156	6.92719	4.99548	6.10014	8.19476	4.71699	2.67807	4.1127	3.65535	4.2555	5.51096	7.33181	6.56529	4.47249	5.25172	3.926	3.41954	5.93782	3.64386	5.57592	4.70044	4.97728	5.73335	4.66676	3.99095	3.7761	3.8679	6.853	5.52042	2.58496	9.45327	6.3505	5.38543	5.49825	4.09592	5.03122	4.55459	4.93546	8.7364	4.12102	3.848	5.9542	4.21723	3.45943	4.15381	5.18982	4.58496	7.10748	6.80607	4.43962	6.13134
anti-9315-16	5.76288	6.73742	3.70044	5.41954	8.69905	7.02459	8.33762	6.43962	5.99095	5.45943	5.16189	5.24793	4.67807	5.38198	6.2075	5.21723	4.75489	5.97269	8.13699	5.40939	6.63081	5.03122	2.8679	5.33628	4.87283	5.01346	6.19377	6.37678	6.85922	4.93074	6.90448	5.00899	5.19377	6.6907	5.4363	6.75889	6.2075	6.35755	6.32012	6.1416	6.33628	5.78398	5.11686	8.36019	6.03782	3.67807	9.44253	5.2211	5.77873	5.48864	5.61765	5.33271	5.38543	5.76818	8.06985	5.2817	5.25927	6.49506	5.10852	4.1375	4.54226	4.97728	5.54226	7.78333	5.90207	7.36457	6.19967
anti-9316-67	14.1022	14.6303	3.15381	14.1792	12.8118	14.8236	14.4037	14.7507	13.4998	14.0134	13.4244	13.6771	13.329	13.6856	14.1625	13.8724	12.9906	14.0017	13.9698	13.9157	14.3	14.5442	12.7378	13.9559	13.3942	14.457	14.4188	14.2434	14.2717	13.3456	13.7065	13.3117	14.0048	14.9236	13.7979	14.8864	14.24	15.2442	15.1851	14.5376	15.1712	14.82	14.6291	12.88	14.1455	3	15.5758	13.6983	13.9072	14.6008	14.3568	14.4896	14.7319	14.6858	14.8088	14.7394	13.33	14.8406	14.6749	13.9218	14.0325	12.4827	14.2122	15.6475	15.1957	13.8772	15.4227
anti-9317-4	5.82273	4.98185	4.78136	4.72247	7.92481	5.59096	5.49825	5.79961	5.22497	5.01346	4.83289	5.10852	5.20163	5.77873	5.45943	5.23649	5.10852	5.03122	5.27426	5.06178	6.01123	5.01346	3.62059	5.33985	5.44294	5.66391	5.41616	5.90689	6.61324	4.99095	5.82273	4.91648	5.26303	5.73064	5.0917	5.48864	5.74147	5.78136	5.8125	5.77083	4.57894	5.49185	5.54844	7.26959	6.1127	4.12928	7.6907	5.63227	5.93546	6.01123	5.4822	4.88264	5.4822	5.53294	7.14262	5.70874	5.47897	5.86542	5.50144	4.80735	5.10852	5.15785	5.30378	6.42962	5.56377	5.03562	5.82782
anti-9319-59	4.50462	3.59694	4.36457	3.89724	5.83794	5.01792	5.18587	4.7866	4.51096	4.2555	4.27798	4.52982	4.3505	4.92125	4.49185	4.2854	3.85798	4.37851	4.73877	3.89724	5.12102	3.65535	2.67807	4.7866	4.59694	4.82782	4.8125	4.92125	6.08534	4.21723	5.27053	4.38543	3.91648	4.37156	3.85798	4.47897	5.06178	4.76553	4.49185	4.74953	3.53605	3.66676	4.45286	5.45943	4.87283	4.12102	6.41447	4.65535	4.84298	4.70598	4.90689	4.07895	4.66107	4.42626	4.52356	4.51096	4.22497	4.2555	4.50462	3.7866	4.03562	4.41278	4.24031	5.43296	5.07468	4.41278	4.64962
anti-9321-400	9.05257	9.51688	4.3147	8.56071	9.2503	8.48059	7.49426	8.54264	7.91767	7.54612	8.03617	7.35226	7.43212	7.49265	8.50661	7.93251	7.47086	7.98925	7.633	6.94603	8.0433	8.0268	5.10014	7.91289	7.23554	8.4818	8.51215	9.22231	9.0129	7.72451	7.77873	7.44045	7.46352	8.53916	8.53644	9.93221	8.93987	9.1004	9.84674	9.00253	9.23601	8.35226	7.84549	8.21286	7.92006	4.01792	13.1469	6.54998	7.32283	7.67948	7.36545	7.808	7.8189	8.17642	11.6951	8.21091	7.69627	8.84549	7.99039	6.64674	6.97384	5.36107	8.20945	11.0204	8.72724	7.98071	9.77264
anti-9322-15	11.8092	11.0814	2.48543	8.50224	12.7049	10.0688	10.4682	11.47	10.7807	9.55785	9.77281	9.50084	10.8843	11.2372	11.3865	11.1978	11.1924	9.24888	10.0678	10.8321	10.9324	11.2599	10.4754	9.87713	10.6787	11.2999	10.2068	12.0244	11.4494	10.4487	9.93044	9.4113	11.2629	11.313	10.5067	10.5023	10.275	12.1453	12.4902	11.8422	10.1848	11.7249	11.4427	10.8602	12.0204	2.10434	12.1303	11.5131	10.9152	11.5937	10.7956	9.43609	11.6324	12.2049	14.1381	11.7526	11.4005	12.3784	11.7039	10.8164	11.1405	9.32508	11.1297	12.4202	9.29852	9.09645	11.9665
anti-9326-33	16.0845	16.4271	5.90207	15.9644	15.6178	16.1723	15.4848	14.2195	15.2091	16.0265	15.0546	14.4346	15.089	14.9473	15.8443	15.1138	15.5832	14.808	15.0547	14.9793	16.454	15.7896	13.6507	15.7194	14.5625	14.8374	16.0972	16.9979	17.1578	15.4872	15.3182	14.2354	15.7633	17.3063	16.1729	16.6399	15.2429	17.2546	17.0036	15.3638	16.4991	15.2774	15.1358	16.4543	15.6618	5.40599	17.4453	15.9337	15.5834	16.064	14.7833	15.5674	16.3686	16.3904	17.8127	16.089	16.2695	17.4229	16.1201	14.0293	15.1047	14.9074	16.0774	17.4324	16.0005	15.7715	17.1747
anti-9327-3	5.08746	4.86295	4.1127	4.43296	7.29921	5.17393	5.17393	4.96809	4.7761	4.75489	4.70044	4.6893	4.49185	5.0045	4.91648	4.74416	4.54844	4.90689	5.10852	4.37851	5.74147	4.74416	3.03562	4.93546	4.57289	5	5.1819	5.57592	6.30743	4.70598	5.41954	4.60881	4.2555	5.27426	4.42626	5.37504	5.2891	5.2555	5.50779	5.24793	4.88264	4.6893	4.87774	6.7879	5.47249	3.82782	8.22062	5.39917	5.12102	5.35755	5.10014	4.50462	4.93074	5.2891	5.80993	4.83289	4.94953	5.59991	4.97269	4.23266	4.71699	4.67807	4.93074	6.24031	5.26679	4.83289	6
anti-9328-55	5.08746	7.7502	3.21723	3.12102	6.87283	4.24793	5.1127	4.64962	3.65535	3.90689	3.10434	4.04439	4.41954	4.64386	4.72247	4.04439	4.3505	3.93546	3.8679	4.2555	6.01123	4.8125	2.94486	4.51096	4.29278	5.15785	4.91169	5.80478	6.2075	4.1375	5.1375	3.48543	4.00899	5.49185	3.54844	5.20163	4.6893	4.74953	5.41616	4.83289	3.41954	4.69488	4.21723	5.50144	5.07895	2.76553	9.9901	4.66676	4.57289	5.15785	4.82782	4.30743	5.04439	5.29278	6.8679	4.30012	4.40599	5.46597	4.53605	4.22497	4.59096	3.79701	4.42626	6.77215	4.33628	3.89724	5.39917
anti-9329-28	4.33628	3.98185	3.926	4.00899	5.97728	4.59694	4.93546	4.45286	4.2555	4.2854	4.24793	4.43962	4.07039	4.72247	4.39917	4.04439	3.56071	4.56682	4.78136	4.04439	5.31832	3.82782	2.70044	4.50462	4.26303	4.3147	4.58496	4.96809	6.20163	4.26303	5.22882	4.30743	3.33628	4.20945	3.65535	4.78136	4.95884	4.6837	4.63227	4.73335	3.70044	3.57289	4.1127	6.06178	4.926	3.98185	6.73606	4.65535	4.83289	4.67807	4.63227	3.87774	4.39917	4.40599	4.48543	4.21723	4.26303	4.37156	4.09592	3.89724	3.98185	4.62644	4.27798	5.64674	4.96347	4.40599	4.49185
anti-9332-6	5.90929	6.04658	4.26303	5.42291	7.96694	5.79442	5.83036	5.51096	5.49185	5.83289	8.84266	5.62644	5.22882	5.57894	5.61176	5.58195	5.54226	6.51412	5.87283	5.87529	7.41363	5.74147	4.39232	5.51412	5.24793	6.03562	6.31288	6.76022	6.87897	5.52042	6.04658	5.32553	5.44626	5.9331	5.40599	6.86913	6.19574	6.35403	6.66534	6.32193	6.27612	5.94251	5.91409	7.89724	6.19574	4.07039	8.9334	6.08108	6.19377	6.1127	5.9542	5.67807	5.88509	6.43129	7.51096	5.98185	5.60288	6.64674	5.63227	5.20945	5.51096	5.32912	6.06609	7.70529	6.3733	5.77347	7.09908
anti-9333-59	4.59694	4.27798	3.9542	3.6893	6.07039	4.73877	5.05311	4.6837	4.2854	4.41954	4.21723	4.34341	4.17792	5.15381	4.52356	4.16993	3.81762	4.48543	4.6837	4.00899	5.26679	4.14568	2.48543	4.47249	4.18587	4.53605	4.8679	5.09592	7.29646	4.2555	5.55459	4.24793	3.73335	4.59096	3.79701	4.87283	5.35403	4.7761	5.19377	4.90207	3.91648	4.00899	4.40599	6.04221	5.2211	3.8679	7.1127	4.6893	4.853	4.70044	4.90207	3.93546	5.43296	4.76022	4.7761	4.52356	4.21723	4.67243	4.43296	3.49825	4.03562	4.36457	4.39917	5.71699	5.52982	4.66107	6.39403
anti-9335-28	5.96116	5.36457	4.08746	4.79181	8.20555	5.47573	5.47573	5.35755	5.03122	5.1416	4.96347	4.69488	5.00899	5.1416	5.16591	4.98185	4.89724	5.33628	5.25172	5.17792	6.18388	5.24793	3.33628	5.12928	4.926	5.2817	5.42626	6.27798	6.82018	5.03562	5.71149	4.7761	4.98185	5.73335	5.17792	6.12722	5.66676	5.93782	6.2075	5.95187	5.1127	5.05311	5.11686	8.47086	5.78136	3.57289	8.55344	6.24222	5.74685	5.55152	5.38198	4.6893	5.30378	5.62059	7.1918	5.63807	5.40599	6.76951	5.32912	4.57894	5.12102	4.99095	5.47249	6.90809	5.4363	5.15785	6.4446
anti-9337-43	8.9629	9.04685	3.926	7.28263	6.92244	7.32912	6.75889	6.36457	5.93782	6.59096	9.00225	5.56986	5.09592	5.91409	6.94486	6.73877	7.5157	6.2555	5.82782	6.35403	5.9331	6.06609	3.49825	7.29554	5.87774	7.15076	7.64313	7.95012	8.42291	7.42038	7.03232	6.30195	6.40599	7.33807	8.96434	8.81986	7.27984	8.04712	8.98271	8.41912	8.6664	6.2891	7.19869	6.15381	5.57289	3.82782	9.96044	5.50779	5.37156	7.13031	5.80478	6.32012	7.33628	7.09698	8.97527	6.12928	6.18587	8.15937	6.77083	4.88753	6.2114	4.58496	6.70044	9.46944	8.25786	7.97269	7.7039
anti-9338-2	14.0274	14.2477	4.53605	14.0688	13.3781	14.183	14.012	13.7182	13.6477	14.1848	13.9026	13.6567	13.5476	13.7979	13.5054	13.9068	13.9803	13.6416	14.0734	14.1796	14.4416	13.9882	12.6018	13.5834	13.3248	13.7746	14.5738	14.6555	14.5643	13.531	14.5268	13.4923	14.0535	14.1958	13.6117	14.72	14.0461	15.1144	14.9587	14.2783	14.8819	14.6727	14.3555	14.2052	14.7143	4.24031	16.5313	14.4552	13.7064	14.3542	14.4025	14.0597	14.1459	14.8999	16.4561	14.2702	13.7351	15.0137	14.1093	13.7988	14.4747	13.8491	14.8171	16.1649	14.1749	13.6024	14.9233
anti-9339-204	6.27053	5.76818	3.62059	5.71149	8.85736	5.68089	6.36807	5.49825	5.84549	5.76022	5.56986	5.03562	5.50779	5.77083	5.98185	5.65821	6.02459	5.926	5.80993	5.79442	6.72928	5.83542	3.44626	5.91409	5.07468	5.34696	6.25927	7.09276	6.99661	5.64097	6.2891	5.0917	5.74416	6.85674	5.66391	7.08321	6.06393	6.37851	6.74819	6.1416	5.81506	5.56986	6.26679	11.0566	6.87652	3.37851	9.14185	7.02791	6.9507	6.2817	5.79181	5.21335	5.85798	6.46434	8.16591	6.3906	6.69766	8.40727	6.12928	5.37851	7.16993	5.18982	6.44956	7.92422	5.95652	5.26679	7.04876
anti-9340-17	9.93855	10.2391	4.2555	9.51254	9.96492	9.64079	9.95986	9.62388	9.5932	9.86604	9.71905	9.1644	9.31719	9.46066	9.66142	9.83336	9.50601	9.32035	9.84815	9.43296	10.2053	9.60844	8.10643	9.4543	9.04467	9.55344	10.2525	10.429	10.4623	9.26772	10.1544	9.15886	9.68615	10.1635	9.45738	10.9212	9.89558	10.5196	10.8402	10.1964	10.6618	10.1416	9.92852	11.9611	10.1834	3.926	10.8506	9.87329	9.6498	10.12	9.982	9.91946	10.1184	10.7341	12.4015	10.3357	9.80961	10.7809	10.0049	9.16717	9.63136	8.43087	10.2135	11.5274	10.043	9.52023	10.6538
anti-9341-1	15.0091	14.6882	4.33628	14.4275	15.328	14.6656	14.6843	14.126	14.3677	14.279	13.9187	13.1252	13.5105	13.7648	14.2918	14.2765	14.7212	14.9061	14.3973	15.0031	15.2471	14.3621	13.1536	14.1299	13.4396	14.2758	14.839	15.4205	15.2661	14.2434	14.5564	13.2289	14.4289	14.9833	14.3748	15.5684	14.6735	15.2844	15.5961	14.8096	15.288	14.8456	14.5019	14.4096	14.9898	4.27053	17.0001	15.0303	14.8602	14.8952	14.6733	14.1922	14.7153	14.9518	16.8757	14.9224	14.9735	15.4896	15.2122	13.8527	14.2217	13.1316	15.0049	16.6715	14.9568	14.3773	15.9255
anti-9343-16	5.73606	6.53605	4.89724	5.43296	6.85549	5.66391	5.91409	5.54844	5.54844	5.73335	5.59694	5.46923	5.46271	5.68089	5.61176	5.46597	5.2211	5.52669	5.67525	5.40939	6.4822	5.46923	3.96347	5.64674	5.49506	5.75221	6.30012	7.64169	6.85798	5.48543	6.14771	5.3505	5.24793	6.75489	5.30743	6.96463	6.35579	6.34163	6.45943	6.15381	6.04658	5.37156	5.40599	6.69905	6.85425	4.67243	11.9886	6.02015	5.92362	5.89482	5.9472	5.64962	5.6893	6.35226	8.10748	6.37851	5.67243	6.5157	5.82273	5.09592	6.07682	5.75221	5.84549	8.04549	5.75489	5.66676	7.34607
anti-9345-436	4.17792	3.64386	3.63227	3.33628	6.13545	4.48543	4.53605	4.24031	3.93546	4.15381	3.60881	4.20945	4.05311	4.40599	3.98185	4.16993	3.20163	4.63227	4.32912	4.03562	5.1375	3.80735	2.67807	4.27053	4.07039	4.18587	4.38543	4.848	5.70044	3.82782	4.73335	3.82782	3.40599	5.45615	3.47249	4.55459	4.70598	4.22497	4.3505	4.48543	3.29278	3.87774	3.88753	6.57743	4.79181	3.52356	6.86419	4.3147	5	4.42626	4.33628	3.93546	4.15381	4.2555	5.08746	3.83794	3.73335	4.05311	4.21723	3.6893	3.72247	4.16189	4.34341	5.2817	4.848	4.16189	4.70044
anti-9347-13	3.90689	3.3505	3.72247	3.03562	6.25172	4.30012	4.67243	4.22497	3.89724	3.80735	4.21723	4.0268	3.51096	4.47249	3.83794	3.90689	3.24793	4.2555	4.32912	3.66676	4.73335	3.10434	2.48543	4.1375	3.926	4.30012	4.09592	4.47249	5.57289	3.63227	4.77083	3.8679	3.36457	4.07895	3.18587	4.30012	4.6837	3.81762	4.06178	4.27053	3.26303	3.57289	3.848	4.93546	4.83794	3.66676	6.42291	4.17792	5	4.46597	4.43296	3.48543	3.80735	4.00899	4.75489	4.05311	3.3505	3.65535	3.74416	3.08746	3.49825	3.90689	4.0268	4.88264	4.54226	3.85798	4.51096
anti-9348-1	11.7833	12.7985	4.15381	11.0028	11.1125	11.5235	11.1134	10.3652	10.6785	12.406	11.0992	10.562	10.7102	10.1835	11.2318	11.1621	11.0024	10.6027	10.9585	10.9227	12.4173	11.963	9.72383	10.8135	10.2027	11.0895	12.0785	13.0593	13.1295	11.125	11.5972	10.3746	11.2689	13.1881	11.2527	13.2274	11.5462	13.0061	13.8307	12.2984	12.3192	11.2758	11.3773	12.334	12.2294	3.70044	16.351	12.0608	10.9919	12.1455	11.2066	11.3634	11.9733	12.7734	15.694	12.0899	11.7583	13.6251	11.7593	10.0551	11.1259	10.5698	11.8659	14.8359	11.7231	10.5091	14.5411
anti-9350-3	11.1654	11.1438	4.32193	10.5982	8.85829	10.7802	10.8041	10.0863	10.4967	10.6691	10.42	9.84266	9.96434	10.1579	10.6655	10.9059	10.3941	10.4964	10.462	9.91109	10.7703	10.6159	8.57213	10.4546	9.32215	10.5922	11.2416	11.1072	11.3228	10.3638	11.4161	9.95391	10.6192	10.5454	10.7615	11.5317	10.9888	11.8323	11.9774	11.1661	11.8772	11.2463	11.0682	8.91139	10.7459	4.07039	10.4662	10.4155	10.1301	11.0912	10.6927	10.736	10.9897	11.7363	13.4222	10.7719	10.5106	10.6434	11.1659	9.71425	10.0572	8.83794	10.4093	12.0954	11.0875	10.5625	11.7312
anti-9352-86	5.48864	6.30561	4.27053	5.3505	7.37243	5.69488	5.926	5.1416	5.06178	5.48543	6.04658	4.99548	5.54844	5.3147	5.8125	5.49825	5.14975	5.62936	5.66959	5.3147	6.81634	5.74416	3.15381	5.06609	5.16993	5.33985	6.05745	6.36107	6.95536	4.94486	6.16792	5.10852	4.87283	6.30195	4.72792	6.32912	5.92362	5.80993	6.91049	5.55152	5.40599	5.88996	5.2555	7.01903	6.2724	4.12928	8.3474	6.17991	6.35931	6.36982	5.71699	5.62352	5.90689	6.55459	7.43546	5.23266	5.2891	5.99095	5.14568	5.09592	5.49506	5.38198	5.96116	7.04985	6.30925	5.55152	7.23936
anti-9353-8	5.16591	4.88753	4.52982	4.88753	6.45286	5.23266	5.74685	5.22882	4.98641	4.8125	4.93546	4.90689	4.926	5.45286	5.12516	4.83289	4.6837	4.97269	5.16993	4.853	5.84046	4.60881	4.22497	5.01346	4.98641	5.2854	5.30012	5.41616	6.81506	4.6893	5.80993	5.07468	4.50462	5.40599	4.56682	5.1819	5.75756	5.42291	5.41616	5.2817	4.70044	4.94486	4.95884	5.66391	5.84549	4.43962	7.36282	5.2817	5.6865	5.33985	5.33628	4.83289	4.99548	5.2854	5.60585	4.8679	4.89724	5.35755	5.2817	4.40599	4.80735	4.98185	4.94486	5.8125	5.52356	4.93546	5.36107
anti-9355-26	4.60288	4.20163	4.12928	4.12928	6.96232	4.73335	5.22497	4.64386	4.40599	4.26303	4.09592	4.27798	4.2555	4.88753	4.41954	4.2854	4.24793	4.42626	4.74416	4.14568	5.60881	3.83794	3.07039	4.45286	4.27053	4.70598	4.82273	5.16189	6.66249	4.20163	5.30378	4.48543	3.85798	4.6837	3.74416	4.88753	5.25927	4.82273	4.83289	4.70044	4.00899	4.12102	4.42626	8.50224	5.64097	3.7761	7.4545	4.74953	5.39232	4.853	4.6893	3.94486	4.40599	4.64386	5.08746	4.37156	4.32912	5.14568	4.60288	3.8679	4.09592	4.39917	4.49185	5.93546	5.10014	4.54844	5.10852
anti-9356-20	4.19377	3.6893	3.8679	3.59694	5.01792	4.39917	4.64962	4.30012	4.22497	3.89724	3.7866	4.29278	3.87774	4.45286	4.1375	3.7761	3.07039	4.07039	4.17792	3.64386	4.76022	3.59694	3.26303	4.37156	4.33628	4.52982	4.22497	4.56682	6.30378	3.71149	4.6837	4.07895	3.62059	3.96347	3.43296	3.926	4.49185	4.21723	4.15381	4.43296	3.26303	3.75489	4.0268	4.64386	4.10434	4.05311	5.4363	4.2854	3.59694	4.22497	4.47897	3.9542	4.2555	4.27798	4.08746	3.73335	3.65535	3.51096	4.1127	3.63227	3.90689	4.43962	4.24031	4.6837	4.23266	3.926	4.12928
anti-9357-4	15.0223	15.1162	5.16993	14.9069	14.4759	14.7175	14.7356	14.3669	15.0071	14.8063	14.8691	14.3708	14.4506	14.6089	14.6471	14.798	14.9215	14.5169	14.8362	14.9483	15.0944	14.8647	13.3256	14.7708	13.9934	15.1782	15.4488	14.6581	14.9906	14.7026	15.3918	14.4207	15.0064	14.2632	14.2116	15.1425	15.3405	15.7333	15.5775	15.2518	15.7219	15.3661	15.1152	14.8813	15.3398	6.74819	14.6654	15.1679	14.8382	15.2292	14.9115	14.9734	15.0556	15.6387	16.4311	15.4069	15.132	14.5308	15.4939	14.6901	15.0336	14.2549	15.3191	15.6204	15.4264	14.8541	15.5465
anti-9358-3	5.15381	5.60288	3.29278	4.96809	7.64458	5.40599	5.32193	4.41954	4.86295	5.1416	4.97269	4.66676	4.32193	4.71149	4.98185	4.67807	5.77083	5.65535	5.92837	5.73335	6.65392	6.62644	3.99095	5.32193	4.97269	5.07039	6.63662	6.65392	7.16088	6.21529	5.82782	5.16189	5.62352	6.23649	4.53605	6.48543	5.36107	5.39232	6.27984	6.66534	5.72247	5.0917	4.8125	7.07039	6.18388	3.37851	9.25361	5.87774	6.1127	6.57137	5.78921	5.29646	5.73877	6.62498	6.49985	6.98071	5.97269	7.02126	5.27053	4.83794	6.23458	5.07039	5.09592	7.03122	6.52356	6.33985	8.1334
anti-9359-9	10.5411	10.1105	4.09592	10.2998	9.76736	10.5089	10.3489	10.3231	10.6272	10.3299	10.0573	10.0101	9.77182	9.6994	10.2845	10.2812	9.75322	10.3156	10.3323	10.2472	10.4102	10.5851	9.31084	10.072	9.89421	10.1514	10.8937	10.9455	11.0337	10.3196	11.2236	10.1576	10.9211	10.0715	9.83905	11.0224	10.6464	11.2361	11.2058	11.2132	11.4124	10.992	10.6383	9.50064	10.9618	3.9542	12.8298	10.4147	9.6779	11.0836	11.0797	10.4801	10.156	11.3352	13.1346	10.7541	10.4381	10.2137	10.8846	9.87866	10.3577	10.2077	10.9607	12.2496	10.7783	10.266	11.2507
anti-9360-33	10.4345	9.49845	3.85798	9.41595	10.4329	8.99915	9.55804	8.30879	8.06878	8.41151	8.8125	7.51806	7.91528	8.65928	9.55344	9.14898	9.13622	9.53528	9.41638	10.0433	9.51254	9.47391	7.41278	7.55075	8.0129	8.84361	9.44274	8.67455	11.1578	8.5932	8.32283	8.05961	9.37656	8.26538	8.44626	10.3799	8.27798	10.9752	10.428	10.245	10.4777	9.64512	7.52513	10.3153	8.76321	3.71149	11.9574	7.58646	7.97154	9.06958	9.49085	9.1576	8.24174	9.1179	14.1252	8.66995	9.66676	10.1503	9.46679	7.78921	8.68335	5.66676	8.52199	11.5181	9.89664	9.10198	9.26562
anti-9361-7	7.98356	8.32012	4.03562	7.86295	7.77742	8.87221	8.21383	8.17692	7.7286	8.25361	7.78921	7.82528	7.10224	7.55152	7.88813	7.80349	7.90989	7.74214	8.11686	7.87897	8.57781	8.39403	6.15583	7.90929	7.16892	7.69418	8.37808	9.07575	8.79344	7.61765	8.24793	7.35138	8.34119	8.29002	8.0542	9.00056	7.99831	8.70044	8.70148	8.2891	8.46801	8.60548	8.3746	8.14568	8.72178	4.0268	10.2055	7.97039	7.56682	8.5216	8.49745	8.12877	8.07842	8.80122	12.8672	8.6471	7.88753	9.69645	7.91289	7.53138	8.03122	7.30104	8.93133	10.8035	8.52552	7.57592	8.51452
anti-9362-11	5.2555	5.60881	4.57894	5.26303	7.50383	5.82782	5.91648	5.56986	5.50144	5.56071	5.16189	5.22497	5.12102	5.64674	7.30012	5.21723	5.24413	5.73606	5.59991	5.37156	6.12928	5.59395	3.39232	5.82018	5.3505	5.66391	5.90689	5.99322	7.53683	5.41616	7.64458	5.29278	5.56986	7.18488	5.04876	6.15583	5.99548	5.83289	5.9472	6.0045	7.92362	5.18587	5.37851	6.54071	6.80735	4.51096	9.57913	5.64386	6.28725	6.14975	5.96347	5.32912	5.66391	5.89724	6.99322	6.01123	5.49506	5.87774	5.70321	5.51728	5.33985	5.33271	5.52356	7.29186	6.25172	5.59694	6.96463
anti-9363-11	5.04439	4.41278	4.52356	4.47249	6.89966	5.1127	5.32912	4.98185	4.95884	4.57894	6.30925	4.74416	4.70598	5.33628	4.87283	4.57289	4.37156	4.8125	5.05745	4.44626	5.54226	4.52356	2.90689	4.96347	4.77083	5.04876	4.94017	5.23266	6.62205	4.76022	5.61471	4.69488	5.15785	4.87283	4.1127	4.85798	5.38543	5.08746	5.0045	4.97728	3.90689	4.49825	4.848	6.3345	5.20163	4.16189	7.12516	5.01792	5.26303	5.08321	5.18587	4.51728	4.96347	4.9542	4.69488	4.74416	4.57894	4.84298	4.926	4.07895	4.70598	4.91648	4.81762	5.66959	5.24793	4.66676	5.03562
anti-9365-91	7.92006	7.93899	4.90689	7.22207	8.01903	7.55382	7.80478	7.87897	7.38457	7.53528	7.46679	6.93428	7.33807	7.55459	8.19722	7.34518	7.52748	7.10852	7.5306	6.88142	8.29462	7.60733	6.24603	7.2891	6.87406	8.14006	8.25692	8.2465	8.58007	7.38802	8.48663	6.97154	7.92125	7.44377	7.56301	8.51767	8.34607	8.09329	8.78953	8.01569	8.0607	7.82209	7.69697	8.83384	7.99152	4.62059	9.02098	7.66178	7.40684	8.1819	7.93487	8.24317	7.94953	8.71046	10.2774	8.87406	8.32823	6.89724	8.01959	7.10329	8.41996	7.06501	8.8458	9.48442	8.32283	7.30104	8.50343
anti-9366-54	7.82082	7.24793	4.87283	7.20555	13.3606	6.53605	7.95245	5.90207	6.14364	6.08534	6.07895	5.47573	5.89724	6.0045	6.08746	5.6893	7.35579	7.71836	7.29002	8.19623	9.96304	7.12619	3.98185	7.15987	5.44294	6.32733	7.79766	10.2194	8.23936	6.18982	7.48623	5.7761	7.22978	7.92006	7.21529	8.25927	6.50938	7.46352	8.26021	8.3394	7.65249	6.40088	6.64962	13.1448	9.00647	4.80219	13.3602	9.42815	9.72366	7.47573	6.30195	5.69209	6.52669	6.90087	10.6481	7.19673	9.20286	11.6149	7.41193	5.99548	7.39318	6.21723	6.4545	9.63572	6.40259	5.74147	9.96838
anti-9368-64	13.4291	13.2179	4.41954	13.4791	13.0622	13.3429	13.2598	13.5486	13.4323	13.213	13.0685	12.941	12.7923	14.2614	13.7565	13.3873	13.153	13.0675	13.2808	12.6137	12.8001	13.4132	11.8192	12.2157	12.7231	13.5249	13.6579	13.3762	13.9191	13.337	13.3527	12.9938	13.7369	12.8195	13.0868	13.8268	13.6604	14.0855	14.1904	13.8745	14.226	13.8518	13.6276	11.9946	13.2779	4.49185	13.4814	13.256	12.982	13.7778	13.9387	13.5527	13.7784	14.276	15.5172	14.0319	13.107	12.8595	13.9268	12.4808	13.2162	11.9267	13.8101	14.7417	13.9733	13.0764	14.1189
anti-9369-174	9.67101	9.54187	3.79701	9.47837	8.93723	9.72996	9.70753	9.56948	9.23912	9.51944	9.51392	8.86202	8.69488	9.32531	9.69923	9.64313	9.23434	9.47917	9.71956	8.90569	9.46455	9.60992	7.56071	9.05393	8.54342	9.86759	9.57611	9.75672	10.0719	9.33114	10.3192	8.74315	9.80203	9.00562	9.53508	10.0784	9.58721	10.2782	10.5683	10.0168	10.937	9.9202	9.58646	8.40003	9.88218	3.73335	9.56834	9.77775	9.51096	9.91528	10.0786	9.52356	9.88615	10.2722	11.916	9.616	9.33204	9.81137	10.2654	8.54612	9.16466	8.63662	10.0189	10.9954	9.93708	8.94749	10.531
anti-9370-69	11.5135	11.1926	3.56071	10.8536	11.0382	11.1321	11.4501	11.6805	11.3533	11.6097	11.1906	11.1023	11.1616	11.5224	11.6069	11.1545	10.2579	10.1292	10.5852	10.3786	11.4538	10.6521	9.58064	10.6377	10.2509	10.904	11.2538	11.9077	11.7244	10.6833	11.4946	10.3353	10.9572	11.6253	11.0804	12.1565	11.8419	12.3434	12.7838	11.1537	11.9347	11.7003	11.6624	12.5949	11.8434	3.1375	12.85	11.3584	11.034	11.3293	11.3894	11.3207	11.0177	11.9644	13.298	11.441	11.008	12.2639	11.9551	10.6746	11.371	11.2499	11.9421	12.7233	11.2479	10.6771	11.976
anti-9372-157	4.38543	4.22497	3.82782	3.36457	7.39575	4.48543	4.94486	4.52982	4.14568	3.98185	4.01792	4.42626	4.21723	4.82273	4.34341	4.22497	3.88753	4.43962	4.39917	3.81762	5.36807	3.85798	2.45943	4.32193	3.97269	4.30743	4.30743	5	6.37851	3.926	5.12928	3.97269	3.44626	4.53605	3.67807	4.72792	5.17792	4.60288	5.03562	4.88753	3.41954	4.10434	3.89724	6.57289	5.81762	3.45943	7.54458	4.39917	5.71699	5.56682	4.54226	4	4.37156	4.74416	5.16591	4.32912	4.42626	5.29278	4.45286	3.58496	3.74416	4.18587	4.46597	5.72792	5.00899	4.3147	5.30012
anti-9373-405	3.54844	3.21723	3.59694	3.16993	5.18982	3.926	4.32912	3.82782	3.76553	3.27798	3.23266	3.71149	3.51096	4.2555	3.29278	3.40599	2.90689	3.63227	3.96347	3.1375	4.15381	3.07039	2.16993	3.85798	3.67807	3.73335	3.96347	4.1127	5.23266	3.37851	4.59694	3.59694	3.18587	3.39232	2.98185	3.58496	4.34341	3.74416	3.58496	3.88753	3.18587	2.94486	3.57289	4.44626	4.16993	3.20163	5.66959	3.39232	4.19377	4.05311	4.08746	3.16993	3.67807	3.848	4.1375	3.33628	3.33628	3.52356	3.59694	2.848	3.15381	3.71149	3.76553	4.44626	4	3.57289	3.63227
anti-9374-24	5.07468	5.38198	3.91648	3.10434	6.78529	4.94953	4.46597	5.45943	4.39917	3.49825	3.07039	3.81762	4.44626	5.39575	4.99095	4.59096	3.62059	3.37851	4.0268	3.40599	4.59096	4.33628	2.70044	4.21723	4.46597	5	3.926	5.04002	6.62205	3.97269	4.12102	3.37851	4.04439	4.64962	4.20945	3.98185	4.63227	4.88264	5.20555	4.97728	3.72247	4.63227	4.87283	4.70598	5.41278	2.26303	6.40088	4.51096	4.80219	5.11686	4.57894	3.36457	4.926	4.83794	6.46434	4.39917	4.14568	4.43962	4.64386	3.81762	3.88753	3.66676	4.24793	5.49825	3.3505	3.67807	6.94134
anti-9377-25	9.98769	9.93561	3.56071	9.78807	12.4996	9.6756	9.35645	8.67172	8.85425	9.48462	8.61728	8.17143	8.35975	8.42206	8.91946	8.91588	9.51983	10.0847	9.56281	10.1176	11.512	9.60844	7.19967	8.56643	8.08852	8.55421	9.69157	10.8588	10.441	8.72554	9.24674	8.23745	8.96924	10.1539	9.42962	10.9728	9.56815	10.1193	10.7759	10.4033	9.7848	9.18562	9.06447	12.151	10.1056	3.3505	13.116	10.4307	10.2129	9.7342	9.33293	8.75622	8.98299	9.52806	11.7953	9.58515	9.35865	11.2469	9.24982	8.87713	9.39682	9.79863	9.48079	12.288	9.36326	8.97642	11.2624
anti-9378-6	5.27798	4.69488	4.20945	4.86295	7.47654	5.29278	5.67807	5.35403	4.93074	4.83289	4.63227	4.83794	4.94017	5.29646	5.16189	4.9542	4.39232	5.08321	5.01346	4.66107	5.48864	4.70598	3.36457	4.96347	4.82782	5.01346	5.36107	5.44956	6.32733	4.66676	5.63517	4.72792	4.52356	5.10852	4.79701	5.27426	5.40259	5.33985	5.62644	5.37504	5.00899	4.83289	4.99095	6.70598	5.56986	4.08746	7.64746	5.32553	5.68089	5.71699	5.21723	4.61471	4.90207	5.46923	6.21723	5.07468	4.90207	5.38888	5.14568	4.38543	4.64962	4.95884	5.10014	6.20945	5.40939	4.94486	5.66391
anti-9379-248	5.79442	5.80478	4.3505	6.03122	8.89996	5.73335	5.848	5.33985	5.18587	5.40599	5.16591	5.05745	5.18982	5.43296	5.47249	5.43962	5.18982	5.78921	5.59694	5.52982	6.8392	5.47897	3.47249	5.31832	4.82782	5.10434	6.33985	6.37678	7.10434	4.91648	6.00899	5.07039	4.85798	5.69766	5.1127	6.27612	5.97728	5.77083	6.36457	6.15987	5.31107	5.44294	5.31107	8.98271	6.37678	4.12102	8.90418	6.97842	6.56224	6.1334	5.48864	5.04439	5.23266	5.56682	6.81378	5.36457	5.33628	6.36107	5.50779	4.6893	6.54071	6.24793	5.61765	7.1467	6.2114	5.32553	6.70321
anti-9380-2	6.19377	7.52278	2.96347	5.70044	7.75422	5.58496	5.55766	5.10434	5.04439	6.33271	5.12102	4.98185	5.29278	4.98641	5.34696	5.0268	5.1375	5.52982	5.45615	4.94953	7.21043	6.69209	3.67807	5.64674	5.16591	6.04658	6.09803	7.03012	7.82273	5.53605	5.70321	4.80219	6.00675	8.15937	4.86295	8.23888	5.90929	7.01681	9.1166	6.732	7.05202	5.36457	5.6837	8.04056	6.59842	2.67807	11.245	6.21723	5.94251	6.62936	5.92362	5.56071	7.26585	6.99209	9.81842	6.35931	6.06609	8.23314	6.12928	4.97269	5.90448	4.71699	6.22304	9.74197	6.46761	5.84046	9.38845
anti-9382-110	2.94486	3.05311	2.29278	3.07039	7.90207	3.47249	3.45943	3.08746	3.05311	3.12102	2.926	3.20163	2.76553	3.20163	3.03562	2.80735	2.88753	3.29278	3.36457	2.7866	4.20945	2.74416	2.60881	2.8679	2.45943	3.05311	3.1375	3.72247	4.79181	2.72247	3.7866	2.8679	3.12102	3.33628	2.8679	3.52356	3.7866	3.27798	3.49825	3.37851	3.21723	2.926	3.08746	6.34696	3.88753	2.26303	6.68089	3.24793	2.98185	3.45943	3.30743	2.98185	2.94486	3.23266	4.09592	3.12102	3.10434	3.47249	3.03562	2.58496	2.90689	3.1375	3.27798	4.9542	3.59694	2.926	3.85798
anti-9383-24	6.07682	7.03012	3.93546	5.3505	9.55248	5.59395	5.71973	5.1334	5.06609	5.58496	5.04002	4.75489	4.8679	5.10014	5.37156	5.18587	5.08321	5.4363	5.41278	5.33271	6.59842	5.56377	3.74416	5.2555	5.24031	5.47249	5.92362	7.39318	6.65821	5.46597	5.7761	4.80219	5.98185	6.97039	5.69766	6.2384	5.94017	6.07253	6.40769	6.05094	5.44956	5.34696	5.78136	7.91169	5.87529	3.82782	8.20701	5.83289	5.65249	6.05094	6.00225	4.93074	5.7252	5.99322	7.02015	5.55152	5.52982	7.03672	5.27426	4.82782	5.24793	5.33985	5.53294	7.04439	7.01569	5.41616	6.57592
anti-9384-17	4.59096	3.87774	4.07039	3.64386	8.50184	4.62059	4.89724	4.67807	4.46597	4.41278	4.16993	4.65535	4.39232	4.76022	4.43296	4.03562	3.54844	4.926	4.69488	4.46597	5.62352	4.14568	3.32193	4.56071	4.51728	4.59694	4.73877	5.39575	6.03782	4.3147	5.1416	4.3147	3.67807	4.96347	3.96347	5.11686	4.93546	4.74953	5.19771	5.03122	3.56071	4.19377	4.62644	7.77413	5.40939	3.85798	11.9766	4.60881	4.94486	4.76022	4.79181	4.18587	4.79701	4.56682	7.73064	4.12102	4.32193	6.33092	5.10014	4.05311	3.90689	4.58496	4.49825	8.41024	4.98641	4.33628	5.73877
anti-9385-4	7.75556	7.92837	4.30012	5.96347	9.37091	6.77873	7.5932	10.3911	6.3906	9.93693	9.45656	8.99577	10.6635	9.98726	12.3709	10.2372	3.90689	4.66676	4.93546	4.99548	5.55766	4.45943	3.12102	4.88753	5.03562	5.93546	5.3147	6.25361	6.74685	5.32553	5.55459	4.3147	4.06178	8.28494	9.64746	7.94369	8.3746	11.1476	7.07468	5.46923	10.675	8.22304	8.85985	7.56377	5.69488	4.18587	6.97613	5.30378	5.6865	8.00225	5.35755	7.37069	6.54844	10.1197	11.6221	5.42291	5.30378	7.62352	8.32733	4.41278	5.58195	8.04985	8.98043	9.36063	5.33628	5.3147	5.19771
anti-9386-42	7.45615	5.23266	4.32912	6.7211	11.3778	5.77083	5.86295	5.02237	4.87774	5.22882	4.96347	4.97728	5.07468	5.32193	5.24031	5.1127	5.81506	6.56071	6.21335	6.27798	8.12928	5.9331	3.12102	5.37156	4.89724	5.39575	6.19771	7.64674	7.16591	5.2891	6.33092	5	5.60881	5.27053	5.66676	6.71149	5.59991	5.86047	5.56682	6.76818	4.85798	5.21335	5.05311	8.57478	7.10329	4	8.87744	7.02348	7.41024	5.97499	5.43962	4.85798	5.36807	5.56377	6.29462	5.74147	6.02015	8.27705	5.87283	4.66107	5.56682	5.18982	5.1127	6.42291	5.42626	5.03562	6.78005
anti-9387-13	4.3147	3.81762	3.9542	3.27798	6.37678	4.29278	4.67243	4.34341	4.16189	4.0268	3.72247	4.16189	3.99095	4.853	4.37156	4.05311	3.47249	4.30743	4.2555	3.51096	4.86295	3.43296	2.80735	4.26303	4.26303	4.19377	4.52356	4.70044	6.21529	3.91648	5.17792	4.07039	3.30743	3.8679	3.62059	4.15381	4.86295	4.06178	4.29278	4.43296	3.41954	3.44626	4.03562	5.21335	5.0917	3.60881	6.92481	4.41278	4.73877	4.75489	4.59096	3.7866	4.38543	4.17792	4.18587	4	4.61471	4.23266	4.16189	3.26303	3.59694	4.24031	4.41278	5.24031	4.52356	4.21723	4.56071
anti-9388-18	8.3733	6.55919	4.56682	6.25361	10.102	6.64674	7.72042	6.63517	6.20555	7.07788	7.64674	5.93782	6.99322	6.74685	7.74349	7.00899	6.69627	6.63517	6.36282	6.40769	7.74685	6.87529	4.45286	5.78921	5.58496	6.04876	6.39232	7.54458	7.81506	5.85798	6.63952	5.46597	6.39917	9.70581	7.49105	8.6886	7.41616	8.49506	8.1918	7.7039	6.90328	6.46434	7.8857	9.6101	7.64386	4.10434	9.55689	7.61176	7.47816	7.31832	6.54998	5.98413	6.36632	7.60733	9.37526	7.51017	7.5157	10.9997	7.22882	6.14568	7.49586	6.1375	8.35799	9.32845	6.52356	6.10014	8.09698
anti-9389-12	4.50462	4.07039	4.08746	3.80735	6.02459	4.48543	5.16993	4.70044	4.47897	4.21723	4.16189	4.34341	4.26303	4.853	4.53605	4.36457	3.81762	4.50462	4.52356	3.89724	5.1819	3.85798	2.88753	4.48543	4.42626	4.43962	4.61471	4.76022	6.24413	4.12928	5.20163	4.3505	4.01792	4.47249	3.53605	4.50462	5.0268	4.54844	4.41278	4.80735	3.62059	4.26303	4.44626	5.47249	5.54226	3.96347	6.55612	4.39232	5.1334	5.2211	4.8125	3.97269	4.56682	4.71149	4.47249	4.43962	4.39917	4.3505	4.52982	3.96347	3.99095	4.37156	4.47249	5.1334	4.91169	4.37851	4.62059
anti-9391-60	11.7819	12.2907	4.45943	11.7114	11.5308	11.7	11.3901	11.9971	11.6758	11.189	11.2123	10.5304	10.8098	11.4411	12.1671	11.4929	11.1569	10.8826	11.0033	10.2796	11.3364	11.4543	9.10198	11.3813	10.7401	11.7879	11.9202	12.2461	11.8688	11.0438	11.3397	10.8544	11.282	12.1348	11.36	12.6686	12.0436	12.3802	13.0134	12.453	12.4048	12.096	11.809	11.6117	11.4954	4.12102	13.7091	10.3949	10.9192	11.7862	11.6177	11.6886	11.5761	12.4289	14.3803	11.4513	10.5241	12.1281	12.1414	10.5378	10.4972	9.16088	12.0412	13.9483	11.8894	11.609	12.6302
anti-9392-43	7.38629	8.02459	4.64386	6.70736	11.229	6.92244	7.50541	7.40769	7.29278	7.36019	7.51096	6.8189	7.0607	7.24793	7.97613	7.5306	7.20555	6.43296	7.04767	6.86171	8.35138	6.92719	6.01569	7.10224	6.56529	7.00225	7.67737	9.15911	8.34474	7.64602	7.37156	6.8392	6.9331	8.54767	6.95536	8.64997	7.64386	8.48985	8.41236	7.90749	8.13494	7.25644	7.55995	8.58007	8.66818	4.49825	9.49945	7.72315	7.6388	7.86047	7.1375	7.25456	7.63081	8.17243	9.07922	8.2427	7.00338	8.28123	7.93899	6.86419	8.35226	6.92955	7.48945	9.23458	7.82845	7.03562	8.51096
anti-9394-19	14.6824	14.6927	4.87283	14.0555	13.9467	14.5157	14.4466	13.466	14.0534	14.3172	13.9794	14.0463	13.6666	13.7315	14.1676	14.2201	14.0589	13.7836	14.5236	14.2946	14.8438	14.3077	13.0436	14.0076	13.5708	14.2597	14.1381	15.1547	14.7012	13.955	14.9382	13.67	14.3057	14.6809	13.9999	15.0293	14.7597	15.149	15.3369	14.6642	14.977	14.6979	14.1804	14.2309	14.8576	4.97269	15.4771	14.7079	14.4593	14.7463	14.6131	14.678	14.1295	14.7248	15.8996	14.7238	14.2712	14.7789	15.0998	13.5488	14.2869	13.9199	14.8953	15.5655	14.7095	14.2195	14.9603
anti-9398-30	4.38543	4.09592	4.2854	3.90689	5.98185	4.77083	4.91648	4.38543	4.59096	4.32193	4.18587	4.64386	4.23266	4.80219	4.44626	4.27798	3.96347	4.51728	4.7761	3.88753	5.19377	3.89724	2.58496	4.64962	4.29278	4.54226	4.67807	4.97269	5.6837	4.18587	5.15785	4.44626	3.56071	4.23266	3.926	4.59694	5.18587	4.63227	4.67243	4.65535	4.10434	3.98185	4.30743	6.69488	4.96809	3.93546	6.64962	4.51096	4.98185	4.69488	4.80219	4.17792	4.41954	4.41954	4.24793	4.20163	4.27798	4.3505	4.36457	3.83794	4.14568	4.42626	4.52982	5.39232	4.94953	4.60288	4.63227
anti-9400-40	6.21917	6.44626	5.27053	6.10014	8.48341	6.00225	7.58271	6.01792	6.02237	6.32553	6.12722	5.77347	5.9472	6.01569	6.26115	5.93782	5.91648	6.01346	6.0917	5.9331	7.06717	6.05094	4.59096	6.05745	5.73064	6.22689	6.45943	6.80607	7.05202	5.86295	6.5744	9.67119	5.91648	8.07842	5.95652	6.79961	6.63807	6.75221	6.8716	6.61618	6.51728	6.08746	6.23074	8.35271	6.78005	5.1819	9.30538	6.69905	6.66391	6.64818	6.31651	5.97269	6.37851	6.51885	7.33271	6.35579	6.20555	7.09487	6.2384	5.42291	5.97728	6.07682	6.27053	7.62571	6.66959	6.11686	6.98755
anti-9401-57	9.93649	11.0849	5.26303	10.0308	10.9395	10.3191	10.0415	10.7286	10.0816	10.4579	10.4318	10.0344	9.61563	9.88646	10.3401	10.2204	10.0524	10.0094	10.3009	10.0845	10.6421	10.295	8.19623	10.001	9.95289	10.3892	10.8686	11.1538	11.2848	9.92407	11.1292	9.55899	10.3671	10.5459	10.0756	11.2235	10.4608	10.8688	11.189	10.7737	11.3686	10.8349	10.6897	10.2556	11.1545	4.22497	13.8055	10.3227	9.79425	10.5583	10.4635	10.5704	10.9763	11.7006	14.8336	10.8566	9.99379	10.9745	10.4612	9.9928	10.361	9.29071	10.9717	13.2915	10.5969	10.0348	11.1707
anti-9402-18	4.76553	4.64386	4.05311	3.54844	6.43463	4.76553	5.23649	4.49185	4.54844	4.51096	4.12928	4.29278	4.37851	4.74416	4.69488	4.27053	4.63807	5.16993	5.16993	4.59694	5.57592	4.35755	2.1375	4.76553	4.29278	4.45943	5.1127	5.73877	6.10643	4.41278	5.24031	4.24031	4.24793	5.1819	4.18587	5.10434	5.04439	5.01792	5.29278	5.2891	4.23266	3.91648	4.57289	7.30469	5.45286	3.75489	8.18239	4.926	5.97499	5.05311	4.853	4.3505	4.848	5.14975	6.59842	4.79701	5.20555	8.01569	4.86295	3.83794	4.73335	4.54226	4.93546	6.42962	4.99095	4.37156	6.64097
anti-9409-11	10.6399	11.0357	4.12102	9.36588	7.6851	9.68054	11.0211	9.385	11.7874	10.4128	9.92852	9.71596	10.1163	10.0539	10.099	9.49605	10.228	12.7077	10.5203	13.0688	13.3016	10.4883	9.66942	12.3592	9.86821	10.5275	11.4495	14.0771	10.9076	10.2633	10.8382	10.5687	10.8999	12.6422	12.5359	10.5876	9.66658	9.35535	11.028	13.1472	10.1331	10.3264	12.2601	14.9175	13.0795	4.04439	15.8359	12.3479	12.6126	14.0888	10.78	9.38478	10.588	10.847	12.4119	10.9556	14.3514	10.9393	11.5603	10.673	9.39232	11.9169	10.3156	11.6938	8.68685	9.79636	12.6783
anti-9412-52	5.40599	4.66676	4.29278	4.48543	6.76686	4.97269	5.58496	5.15785	4.92125	4.60881	4.39917	4.73877	4.70598	5.4363	4.99095	4.80735	4.93074	5.1819	5.23266	4.848	5.8505	4.58496	3.20163	5.04876	4.94486	5.09592	5.10434	5.68089	7.0607	4.72792	5.7761	4.54226	4.64386	5.30378	4.91169	5.50462	5.62936	5.50779	5.62644	5.40259	4.59096	4.6837	5.10434	6.04439	5.93782	4.3147	7.76022	5.80478	6.10434	5.41954	5.22497	4.59096	4.97269	5.04876	5.76553	4.91169	5.33985	5.71149	4.95884	4.32912	4.89239	4.83289	5.1334	6.02901	5.41278	4.6837	5.95652
anti-9416-77	13.4099	14.0254	4.7761	12.9941	13.2211	13.16	13.5215	12.9852	13.176	13.5786	13.5182	12.5664	12.9229	11.9915	13.0948	13.2316	12.9153	12.8136	13.0189	13.336	13.8135	13.0182	11.5919	13.1618	12.5243	12.7204	13.7813	14.1716	13.985	13.0009	13.6153	12.9298	13.342	13.9524	13.2527	14.5862	13.4221	13.7741	14.9244	13.6699	14.3851	14.0209	13.83	13.0216	13.9193	4.35755	16.7588	13.7567	12.9964	13.9756	13.5009	13.6296	13.6929	14.4469	16.2637	13.8658	13.4441	14.0698	13.7843	12.8882	13.3502	12.7327	13.7345	15.7675	13.2419	13.1926	14.4152
anti-9426-73	6.22304	5.59096	4.74953	5.53294	7.30469	5.73064	6.02459	5.52982	5.66959	5.71149	5.70874	5.29646	5.57894	5.86047	5.90689	5.77873	5.69209	5.89239	5.84549	5.6837	6.38024	5.23266	4.82782	5.58496	5.41616	5.60881	6.08108	6.35755	6.92955	5.47897	6.30012	5.37504	5.50144	6.08746	6.10852	7.14771	6.2724	6.22689	6.7866	6.24982	5.71973	5.71699	6.01569	6.90207	6.04221	4.55459	8.38759	6.49506	6.80349	5.97269	5.78921	5.42626	5.80219	5.97957	7.76752	5.97269	5.76022	6.94017	5.88264	4.926	5.59694	5.91169	6.03342	7.96751	6.20945	5.73064	7.32463
anti-9436-2	4.46597	4.27053	3.65535	3.6893	7.24127	4.71149	4.8125	4.27798	4.32912	4.24031	4.06178	4.12928	3.97269	4.54844	4.41278	4.23266	3.52356	4.74953	4.57894	4.10434	5.59096	4.09592	2.3505	4.34341	4.40599	4.64386	4.57289	5.27053	5.82018	3.9542	4.7866	3.98185	3.926	4.60288	3.71149	4.81762	4.70044	4.96809	5.07895	5.06178	4.46597	4.0268	4.43296	7.21432	5.10434	3.26303	8.82559	4.97728	4.96347	4.74416	4.66107	3.96347	4.41954	4.97269	5.37156	4.15381	4.18587	4.89239	4.44626	3.70044	4.08746	4.30012	4.40599	5.9542	4.67243	4.2555	5.51728
anti-9439-454	5.27053	4.9542	4.8125	4.86295	6.91528	5.33271	5.84298	5.2891	5.36457	5.04876	5.10852	5.14568	5.05745	5.40599	5.24031	5.10434	5.08746	5.38543	5.30743	5.15381	5.98641	4.85798	3.66676	5.31107	5.24413	5.3147	5.37504	5.60881	6.52199	4.91648	5.64962	5.1416	4.90207	5.26303	4.97728	5.58796	5.71973	5.79181	5.60881	5.3505	5.06178	4.95884	5.16591	6.43463	5.93546	4.62644	7.90026	5.33628	6.13955	5.49185	5.34696	5	5.14975	5.2854	5.92362	5.2211	5.20163	5.62059	5.23649	4.67807	4.96347	5.35755	5.1127	6.32012	5.71425	5.1127	5.6837
anti-9443-137	11.6017	11.6304	3.73335	11.9273	12.2729	11.7657	11.9332	9.90102	11.3462	9.33136	9.02126	9.64782	8.32193	7.80993	8.54303	8.39917	11.4806	11.6971	10.7426	11.9311	12.3594	11.9431	9.5651	10.1053	9.34607	10.1087	12.1514	12.2002	12.5954	10.3323	10.5992	9.7418	11.4324	10.7812	10.3012	11.818	9.43003	10.8626	12.0106	12.2134	11.7293	12.4615	10.6731	12.4607	11.1584	3.51096	11.4594	11.6268	11.79	12.1673	11.3851	11.0427	11.1035	11.3707	10.5666	12.6187	12.5765	11.5831	11.9982	10.5039	11.7743	9.50978	9.78414	12.1285	12.0576	11.3153	13.0853
anti-9444-70	5.10434	4.60288	4.03562	3.89724	7.61618	5.12516	5.31832	4.8679	4.71699	4.64962	4.47249	4.58496	4.61471	4.91648	5.05311	4.83289	4.2555	4.848	4.98641	4.33628	5.70874	4.93546	3.27798	4.8679	4.56682	4.75489	4.90207	5.40939	6.45121	4.34341	5.39575	4.3147	4.40599	4.95884	3.74416	5.14975	5.50779	5.2211	5.26679	5.57894	3.89724	4.42626	4.66107	6.82018	5.62059	3.65535	7.76487	5.18587	5.32553	5.44956	5.02237	4.26303	4.86295	4.926	5.67243	4.79181	4.42626	5.17792	4.80735	4.16993	4.41278	4.56071	4.7761	5.98868	5.2891	4.66107	5.71973
anti-9445-44	4.60288	4.55459	4.20163	4.09592	5.91169	4.84298	5.06609	4.7761	4.67807	4.60881	4.34341	4.66107	4.2555	5.01346	4.74953	4.30743	3.926	4.67243	4.83794	4.1375	5.31832	4.32912	2.94486	4.8679	4.59694	4.91648	4.926	4.92125	6.56682	4.37156	5.29278	4.45286	4.08746	4.54226	3.96347	4.73335	5.08746	4.91169	4.8679	4.87774	4.00899	4.15381	4.51728	5.40939	4.86295	3.99095	6.82655	4.95884	4.38543	4.61471	5.07039	4.39917	4.6837	4.73877	4.52982	4.75489	4.34341	4.57289	4.69488	4.00899	4.10434	4.72792	4.69488	5.50462	4.92125	4.51728	4.85798
anti-9449-150	8.41827	9.81602	4.07039	8.2317	13.1311	8.52435	7.29646	6.03342	6.72656	7.52669	8.07146	6.86542	8.16591	6.98755	9.5544	7.83162	8.61912	10.3176	9.75606	10.7793	13.0487	8.13545	5.90929	9.03122	6.62059	7.57137	9.00028	14.1322	11.5188	7.75422	8.37678	6.2555	8.60363	10.7716	8.81922	12.7074	8.41151	9.29002	12.1005	9.99774	8.19131	7.42626	9.14797	13.5924	10.1808	4.03562	14.9307	9.73792	11.123	8.56567	7.80155	7.2182	8.25692	8.65893	15.3288	10.3128	8.42962	11.1457	7.6703	6.98413	9.00253	8.45902	8.61324	13.864	8.45902	8.09592	11.9644
anti-9450-18	4.88753	4.41954	4.40599	4.12102	5.67525	5.05745	5.26303	5.04439	4.8679	4.62644	4.50462	4.72792	4.51096	4.94017	4.83289	4.45943	4.32193	4.64962	4.8679	4.12102	5.17393	4.06178	3.56071	4.78136	4.73335	4.83289	4.96809	5.04002	6.3906	4.42626	5.41278	4.81762	4.2555	4.91648	4.03562	4.47897	5.23649	4.63807	4.75489	4.80219	4.06178	4.22497	4.71699	5.30743	5.19377	4.29278	6.21917	4.84298	4.76553	4.60881	4.93074	4.45943	4.67243	4.79181	4.38543	4.72792	4.51096	4.1127	4.82782	4.12928	4.46597	4.90207	4.57289	5.49825	4.96809	4.79181	4.73877
anti-9451-20	7.45943	9.90222	4.33628	7.98071	7.76354	6.77215	8.19771	8.1814	8.10957	8.03727	8.17542	7.24508	6.54689	4.96347	9.02098	8.21529	7.29829	8.35843	7.96751	8.15482	9.0182	8.64602	6.33985	8.42291	7.54998	7.92362	8.73268	9.57459	9.11452	7.85362	9.62717	7.03122	8.42626	9.13494	8.31061	9.68001	8.79604	9.62132	8.35711	9.51905	8.99181	8.79928	9.29715	8.52826	9.01709	4.03562	14.7763	8.39575	8.33762	8.66534	8.55766	7.80864	8.76487	9.21335	13.905	9.24294	8.59582	9.67472	7.65249	7.38457	6.91767	8.4292	9.0917	12.5881	8.23793	7.53294	8.47005
anti-9453-12	8.42417	8.97154	4.52356	7.98527	10.1721	7.38024	8.31334	6.80864	7.90809	8.69349	7.60807	7.53838	7.88935	8.01123	7.76752	7.59021	8.1179	8.14517	8.14262	8.57516	9.9334	7.54689	7.40344	7.81442	7.43296	7.83099	8.93958	8.34829	8.52748	7.50938	8.2148	7.70943	8.1814	7.75154	7.97556	9.61508	8.63045	8.62936	8.45245	8.63699	9.18066	8.61066	8.71115	8.05311	9.17717	4.2854	9.16012	8.72007	8.61839	8.54651	8.5672	8.54032	7.93664	8.64926	8.09908	9.07066	8.61765	7.28633	7.65607	8.01737	8.1644	7.60659	8.66356	10.0154	8.2484	7.29921	8.58871
anti-9456-34	5.63517	6.69488	4.58496	5.74147	7.83668	5.6893	6.03562	5.40939	5.40599	5.59096	5.27798	5.21723	5.34341	5.61176	5.6865	5.33985	5.34341	5.6893	5.63227	5.71149	6.77347	5.50462	3.8679	5.40599	5.26303	5.63517	6.08746	6.46761	7.04767	5.33271	6.30743	5.10434	5.11686	6.15987	5.2555	6.26679	6.0268	5.98413	6.30012	5.87774	5.70874	5.41278	5.41954	7.17991	6.44626	4.49825	10.2726	6.15381	6.38024	6.0917	5.79181	5.46597	5.63517	5.86295	6.96924	5.90929	5.71149	6.45943	5.54844	5.10852	5.48543	5.57894	5.66391	7.3505	6.17193	5.42291	7.09592
anti-9457-3	5.35403	5.52669	4.38543	5.56986	7.62936	5.3147	5.71973	5.25927	5.0268	5.20945	4.848	4.91169	5.05311	5.38543	5.36807	5.08321	4.99095	5.56071	5.23649	5.04439	6.50938	5.07468	4.01792	5.06609	5.04876	5.32193	5.50144	6.01792	6.88874	4.853	5.6865	4.85798	4.77083	6.26866	5.10014	6.13134	5.70874	5.88264	6.21723	5.87036	5.32553	4.97728	5.0917	7.15785	6.1918	3.97269	8.54844	5.65535	6.36282	5.8802	5.46271	4.76553	5.41616	5.74147	6.72247	5.47897	5.20163	6.18587	5.41616	4.47897	4.95884	5.1416	5.33271	6.99095	5.65535	5.12102	6.41785
anti-9459-7	11.5176	12.0986	3.48543	11.4185	10.4357	10.4624	10.884	9.76089	10.5785	11.35	10.7189	10.1589	10.3087	10.5492	10.589	10.958	10.5961	9.94178	11.0036	10.7588	11.6418	11.1301	8.87682	10.3179	10.1127	10.804	12.2257	12.004	11.7773	10.8751	11.5166	10.1849	10.8409	12.1755	10.7368	12.4681	11.5037	11.4757	12.2986	11.2271	12.3447	11.0645	10.9115	10.6106	11.2529	3.71149	15.2263	11.6579	10.7074	11.752	10.9254	11.3179	11.6851	12.5499	14.0375	11.4091	10.8728	12.4683	11.3028	10.2564	10.7702	10.4995	11.2956	13.9669	11.2405	11.5662	13.0711
anti-9461-2	5.7866	5.71973	4.07039	4.42626	6.57137	5.54535	5.82782	4.79181	4.83794	5.42291	5.19771	5.15381	5.05745	5.50462	5.16993	5.38198	4.98641	7.78463	5.89724	6.24793	7.57969	5.49185	3.52356	5.20555	4.79181	4.91648	6.14364	8.83479	8.3837	5.2891	5.93546	4.853	4.84298	7.37938	6.34163	6.76553	5.84549	6.4822	6.82146	8.09908	5.53294	4.93546	5.46923	9.0588	6.6907	3.81762	9.7269	6.48543	6.85549	6.15785	5.44294	5.20945	5.89482	6.30195	8.53683	5.68089	5.70874	6.7866	5.82528	4.51728	5.67807	6.08746	5.57289	8.62095	5.79442	5.46271	7.94427
anti-9463-26	4.76553	4.30012	4.24793	4.10434	6.78529	5.03562	5.44956	4.7761	4.73877	4.49825	4.45286	4.56071	4.57894	4.94953	4.76553	4.53605	3.7761	4.79181	4.8679	4.35755	5.48543	4.18587	2.63227	4.84298	4.43962	4.76022	4.91169	5.06609	6.10852	4.41954	5.33985	4.51096	3.926	4.70044	3.74416	4.80219	5.15381	4.84298	4.82782	4.926	3.70044	4.27053	4.47897	6.48704	5.39917	4.00899	7.78921	4.89724	5.30743	5.17393	4.82782	4.3505	4.61471	4.81762	4.95884	4.65535	4.40599	5.00899	4.64962	3.96347	4.2555	4.58496	4.58496	5.82018	5.23266	4.62644	5.17393
anti-9466-43	4.24031	3.59694	3.47249	3.21723	8.27798	4.27798	4.96809	4.17792	3.9542	3.99095	3.30743	3.97269	3.83794	4.39232	3.91648	3.71149	3.45943	4.41954	4.41954	3.65535	4.8679	3.30743	2.56071	3.81762	3.90689	3.93546	3.81762	4.75489	5.93074	3.51096	4.76553	3.8679	3.1375	3.98185	3.27798	5.25927	4.80735	4.12928	4.66676	4.47249	3.45943	3.82782	3.76553	6.1918	4.86295	3.12102	8.46883	4.16189	4.93546	4.8679	4.37156	3.53605	3.72247	3.97269	6.22689	4	4.08746	6.46107	4.14568	3.44626	3.9542	3.79701	4.3147	6.02459	4.70598	4.03562	4.46597
anti-9467-24	4.80735	4.41954	4.58496	3.70044	6.2724	4.82273	5.60881	4.853	4.85798	4.49185	4.67807	4.6893	4.67807	5.22882	4.90689	4.87283	4.37851	4.98641	4.853	4.06178	5.66391	4.19377	2.848	4.74416	4.50462	4.81762	4.74953	5.07468	6.5157	4.47897	5.49185	4.74953	4.16993	4.67243	4.10434	4.8125	5.47573	5.10014	4.89239	5.05745	3.73335	4.53605	4.76022	5.69209	6.11686	4.26303	7.44708	4.90207	6.19574	5.62936	4.98641	4.63807	4.76022	4.9542	4.60288	4.99095	4.49185	4.81762	4.82782	4	4.55459	4.59096	4.75489	5.79961	5.45286	4.78136	5.09592
anti-9468-8	14.977	15.2269	4.49185	14.5263	14.4515	14.6523	14.7963	14.4665	14.8989	14.7782	14.8192	14.397	14.4265	14.4861	14.7877	14.8102	14.3268	14.2429	14.3907	14.6149	15.1939	14.339	13.2556	14.316	13.841	14.6893	15.1465	15.7232	15.2474	14.3363	15.2433	14.18	14.6869	15.2406	14.6707	15.4806	14.9644	15.5533	15.4777	14.7875	15.6155	15.158	15.0407	14.4081	15.1629	3.848	16.4148	15.0446	13.9768	14.896	14.5155	14.9699	14.9699	15.3477	16.4911	15.0628	14.919	15.3509	15.1414	14.3236	14.9427	14.9133	15.2571	16.2559	14.8676	14.3184	15.5841
anti-9470-15	7.04876	7.65105	4.00899	5.45943	7.10643	6.87036	7.05961	6.7252	6.21529	6.71287	6.1375	5.85549	5.76288	6.12309	6.75489	6.97728	6.53916	7.15684	7.33181	6.52669	7.82528	7.53838	5.18587	6.26679	5.60881	6.4446	7.06501	8.22738	8.23506	6.3505	7.00787	5.74685	6.88387	7.87652	6.41785	8.31016	7.04111	7.89421	8.48744	7.39917	7.97671	7.3637	6.32373	6.1416	7.18785	3.83794	10.3555	6.41785	6.90689	7.48462	7.05745	6.24603	7.08852	7.90328	9.53041	7.25267	6.91049	8.50661	7.17991	5.47249	6.3837	5.18587	6.59842	9.69888	7.72724	6.85425	9.06797
anti-9474-22	4.56071	4.37156	3.83794	3.65535	6.02015	4.78136	5.12516	4.7761	4.49825	4.57289	4.32193	4.45943	4.853	4.93074	4.62644	4.58496	3.7761	4.81762	4.79701	4.38543	5.94017	3.63227	2.72247	4.70044	4.24031	4.51096	4.91648	5.22882	6.52356	4.42626	5.47249	4.34341	3.87774	4.52356	3.75489	4.91648	5.26679	4.78136	4.79701	4.66676	3.7866	4.01792	4.51728	5.49506	5.2211	3.65535	7.76686	4.72792	5.1416	4.71699	4.89724	4.27798	4.72247	4.83289	4.69488	4.3505	4.12928	4.61471	4.65535	3.66676	3.99095	4.59694	4.7761	6.17792	5.18587	4.41954	5.12928
anti-9475-22	2.926	3	3.1375	3	5.00899	3.41954	4.06178	3.15381	3.20163	2.80735	2.82782	3.03562	2.80735	3.96347	2.96347	2.82782	2.8679	3.59694	3.07039	2.63227	4.15381	2.848	2.37851	3.45943	2.98185	3	3.27798	3.71149	6.04658	3.05311	4.12928	3.10434	3.15381	3.37851	2.848	3.3505	4.04439	3.20163	3.56071	3.41954	3.16993	2.82782	3.15381	4.43296	4.39232	2.58496	6.2891	3.21723	5.02237	4.00899	3.23266	2.7866	3.21723	3.30743	4.1375	3.10434	2.98185	3.45943	3.29278	2.58496	2.7866	3.08746	3.39232	4.2854	4.04439	3.16993	3.51096
anti-9478-69	6.95187	5.33271	4.37156	5.67243	9.43233	5.80219	5.61176	5.32193	5.24793	5.36457	4.94953	4.83289	4.91648	5.24413	5.16591	5.07468	5.04002	5.79181	5.46271	5.46923	7.54689	5.2817	2.90689	5.1819	4.95884	5.10434	5.8505	7.28077	7.05528	4.94486	5.71425	4.76022	4.79181	5.92837	5.64386	6.76818	5.65821	6.20945	6.26866	6.87652	4.79181	5.10852	5.16993	8.04549	6.08958	4.32912	8.87713	5.8679	6.36807	5.57289	5.39232	4.926	5.1819	5.32553	7.67666	5.65535	5.38888	6.80478	5.43296	4.63227	5.12102	5.11686	5.2854	7.16892	5.43962	4.92125	6.76155
anti-9482-110	13.9057	11.5314	4.06178	12.9637	15.8754	11.7505	12.2017	10.6311	11.3621	11.6007	11.9033	10.5612	11.0301	10.2336	10.4625	11.1722	11.528	11.003	11.3615	11.4869	12.7858	11.4485	9.38716	11.1595	10.187	11.0443	12.1135	12.7606	11.7651	11.1113	12.033	10.3527	11.3098	12.4775	12.208	12.7587	11.732	12.6185	12.7692	12.2084	12.6396	11.5878	11.2635	15.0287	12.1631	4.30743	14.6917	12.6468	12.6894	11.5499	10.493	11.3502	11.7626	12.4787	13.9103	12.1634	12.1597	13.6475	12.2957	10.7968	12.4747	10.932	11.4843	13.6447	11.4669	11.2765	13.1484
anti-9484-75	9.34674	9.71287	3.33628	9.27356	9.57118	8.80155	9.04903	8.20555	8.50938	9.32351	8.75121	8.60696	9.0872	8.74315	8.2724	9.19795	8.91498	8.98982	9.19106	8.57516	9.69836	8.94515	7.42375	8.61802	7.70183	8.46883	9.72826	9.69523	9.90914	8.893	8.97126	8.70977	9.0561	9.25432	8.6893	9.96246	8.84987	10.0966	10.5015	9.22304	9.94339	9.4623	9.30241	10.1682	10.2635	3.05311	13.2754	9.83052	9.15937	9.53021	9.33248	9.59638	9.30104	10.1357	11.5525	9.80058	9.12593	10.1292	8.92955	8.64854	9.02818	8.37938	9.62443	11.9801	9.42501	9.08108	10.5555
anti-9486-13	5.12102	4.74416	4.37156	4.37156	7.00787	5.16591	5.54535	5.20945	5.10852	4.80219	4.71149	4.91648	4.86295	5.23649	5.16591	4.93546	4.62059	5.15381	5.0917	4.51728	5.73877	4.47897	3.24793	5.1375	4.80219	4.97269	5.12516	5.40939	6.39232	4.70044	5.58195	4.73877	4.54226	5.08321	4.55459	5.4363	5.47573	5.1416	5.44294	5.38543	4.70598	4.8125	4.91169	6.34341	5.81762	4.37156	7.75556	5.23649	5.79701	5.40939	5.1819	4.83289	5.04439	5.08321	5.50462	4.96347	4.71699	5.31107	5.0268	4.47249	4.61471	4.76022	5.0045	6.11686	5.60288	4.97728	5.43296
anti-9487-60	4.7866	4.26303	4.14568	3.88753	6.73742	4.73335	5.24031	4.70044	4.60881	4.34341	4.2555	4.56071	4.41954	5.03562	4.66676	4.3505	4.14568	4.60288	4.71699	3.98185	5.25927	4.09592	3.12102	4.57289	4.46597	4.46597	4.66107	5.06178	6.49025	4.21723	5.31832	4.45943	3.73335	4.50462	3.926	4.6837	5.2854	4.69488	4.79181	4.853	3.99095	4.32912	4.62644	5.92362	5.60585	3.94486	7.25077	4.70044	5.33985	5.32553	4.82273	4.03562	4.63227	4.64962	4.67807	4.32912	4.35755	4.81762	4.69488	4.01792	4.01792	4.32912	4.52982	5.58195	5.1416	4.48543	5.17393
anti-9490-3	5.96116	6.30195	3.99095	5.94251	9.67913	6.15785	5.91648	5.44626	5.35755	5.75221	5.42962	5.31832	5.21723	5.41278	5.51412	5.62352	5.55766	6.10224	5.91886	5.99548	7.16491	5.97728	3.47249	5.31832	4.92125	5.55766	6.10014	6.65392	7.1179	5.35755	6.05528	5.0917	5.27798	6.32012	5.08321	7.03892	6.10643	6.2817	6.93899	6.91049	6.07468	5.74147	5.32912	9.26397	6.67384	4.1375	9.74483	6.40599	6.50144	6.46761	5.88753	5.56377	5.71973	6.26115	8.16692	5.92125	5.84549	7.27053	5.71699	5.35403	5.77347	5.56682	6.16993	8.02956	6.26303	5.62059	7.2891
anti-9491-13	4.59694	4.67807	3.29278	4.07039	5.80993	5.2555	4.96347	4.92125	5.0045	4.74953	4.37851	4.39917	4.2854	4.88264	4.54226	4.2555	4.09592	4.56682	4.87283	4.16189	5.61176	4	3.20163	4.52356	4.61471	4.64386	4.6837	5.06178	6.81121	4.37156	4.95884	4.51728	3.99095	4.88264	3.848	5.61176	5.03562	5.81506	5.42626	5.1127	4.24793	4.53605	4.58496	6.22497	4.8125	3.43296	7.83479	4.89724	4.58496	4.72792	4.94953	4.50462	4.7866	4.96809	6.08958	4.53605	4.41278	5.16993	4.59096	4.04439	4.40599	4.6893	6.75756	6.24982	4.78136	4.53605	5.96116
anti-9492-5	4.57894	3.87774	4.1127	3.82782	5.60288	4.62059	4.94017	4.43962	4.39232	4.0268	4.24031	4.20945	4.05311	4.72247	4.54226	4.1375	3.54844	4.56682	4.61471	4.23266	5.26679	4.05311	3.44626	4.42626	4.37851	4.45943	4.47249	4.96809	6.16792	4.41954	5	4.19377	3.48543	4.52982	3.44626	4.22497	4.92125	4.43296	4.50462	4.71149	3.49825	3.76553	4.29278	5.40259	5.08321	4.10434	6.86171	4.65535	5.24793	4.61471	4.66676	3.90689	4.51096	4.51728	4.30743	4.33628	4.10434	4.21723	4.12928	3.87774	3.93546	4.40599	4.30743	5.18587	4.98185	4.27053	4.6837
anti-9493-56	4.64962	4.07039	4.1375	3.65535	6.88996	4.7866	5.20163	4.7761	4.52982	4.39232	4.20163	4.57894	4.63227	5.10014	4.55459	4.29278	3.98185	4.73335	4.84298	3.926	5.33628	4.20163	2.60881	4.63227	4.47249	4.62644	4.72247	5.0045	6.57894	4.16993	5.45943	4.45943	4.01792	4.43962	3.90689	4.853	5.52669	4.8679	4.73335	4.73335	3.88753	4.00899	4.43296	5.76818	5.57894	3.96347	7.19967	4.66676	5.54226	5.12928	4.8125	4.12102	4.61471	4.7866	4.86295	4.51728	4.30012	4.60288	4.62059	3.85798	4.08746	4.47249	4.76553	5.6865	5.24413	4.47897	5.02237
anti-9495-10	3.51096	3.43296	3.16993	3.01792	7.6532	3.75489	4.24031	3.63227	3.44626	3.45943	3.30743	3.54844	3.41954	3.9542	3.54844	3.48543	3.39232	3.88753	3.67807	3.16993	4.74953	3.10434	2.51096	3.64386	3.39232	3.6893	3.57289	4.21723	5.17393	3.47249	4.33628	3.39232	3.18587	3.57289	2.98185	4.00899	4.60288	3.76553	4.06178	3.87774	3.29278	3.27798	3.51096	5.23266	4.83794	2.76553	6.6865	3.89724	4.74953	4.62059	3.91648	2.8679	3.83794	3.96347	4.12928	3.51096	3.12102	4.12102	3.33628	2.63227	3.3505	3.49825	3.7866	5.12516	4.29278	3.75489	4.40599
anti-9497-3	3.44626	3.05311	3	3.05311	4.70044	3.70044	4.18587	3.60881	3.45943	2.7866	3.18587	3.52356	3.12102	3.90689	3.49825	3.12102	2.98185	3.54844	3.75489	2.74416	4.07895	2.8679	2.29278	3.73335	3.57289	3.56071	3.41954	3.83794	5.62059	3.21723	4.24793	3.01792	3.18587	3.44626	2.90689	3.41954	3.76553	3.30743	3.33628	3.83794	3.45943	3.15381	3.44626	4.17792	3.72247	2.65535	5.29278	3.49825	3.33628	3.36457	3.88753	3.12102	3.43296	3.45943	4.46597	3.26303	3.21723	3.65535	3.33628	2.88753	2.90689	3.51096	3.75489	4.59694	3.71149	3.3505	3.47249
anti-9500-5	3.98185	3.40599	3.10434	3.30743	5.89239	4.20945	4.72792	4.2555	4.20163	4.66676	3.8679	4.04439	3.87774	4.65535	3.99095	3.93546	3.3505	3.99095	4.16993	3.87774	4.67807	3.57289	2.926	4.48543	3.81762	4.38543	4.15381	4.35755	5.80993	3.91648	4.99548	3.85798	3.41954	4.33628	3.32193	3.96347	4.79181	4.37156	4.38543	4.32912	4.93546	4.0268	3.60881	5.2854	4.60288	3.16993	7.41532	4.07895	4.62644	4.51096	4.44626	3.80735	4.26303	4.24031	6.7211	3.99095	3.93546	3.99095	4.1127	3.29278	3.40599	4.16189	4.41278	5.40939	4.73335	4.00899	4.16993
anti-9503-1	7.55919	7.77939	5.62936	7.50541	9.2075	7.75689	7.65964	7.60733	7.30378	7.49265	7.18388	6.8716	7.07146	7.14771	7.42038	7.34696	7.16792	7.45779	7.3966	7.33896	7.74147	7.40854	5.7252	7.21237	6.84549	7.44128	7.35403	7.81506	8.12102	7.10748	7.59544	7.13648	7.2317	7.59768	7.4814	8.07628	7.75154	7.90509	8.14619	7.88387	7.9847	7.63952	7.44045	8.80929	7.4187	5.46923	10.095	7.1127	7.51175	7.72792	7.3443	7.15583	7.30834	7.6532	9.15203	7.37591	7.52435	8.28077	7.38284	6.88264	7.25644	6.84925	7.54535	8.85112	7.94603	7.41785	8.30058
anti-9504-19	4.95884	4.45286	3.37851	3.3505	6.76421	4.56071	4.848	4.27053	4.14568	4.07039	4.1127	4.29278	4.26303	4.7866	4.30012	4.16993	3.74416	4.85798	4.65535	4.89239	5.61471	3.848	2.8679	4.51728	4.41954	4.32912	4.7761	5.37156	6.16591	5.06609	5.3505	4	3.98185	6.62644	3.74416	4.79181	5.3147	5.926	4.98641	4.83289	5.6865	3.85798	4.46597	11.5758	5.44956	3.56071	9.14006	4.81762	5.08321	4.97728	4.71699	4.00899	4.88753	5.2817	7.00562	4.19377	4.66676	6.10852	6.53294	3.7866	5.2891	4.34341	4.65535	6.29094	4.63227	4.1375	5.75221
anti-9506-10	8.65893	7.99944	4.73335	8.73809	12.2166	8.19229	9.5345	7.69349	7.62205	7.83352	7.48623	6.84046	7.06178	6.97154	7.70183	7.15886	8.15684	8.15987	7.83099	7.94251	9.07521	8.49665	6.54998	7.44956	6.95187	7.67878	8.42962	9.69505	9.10931	7.6388	7.92006	7.25267	8.72928	8.45902	7.76155	9.75872	7.91049	8.55459	9.68773	9.74953	8.39746	8.55497	7.35138	11.8228	9.13134	4.3147	11.4915	8.74618	8.39703	8.53605	8.65464	7.71081	8.81218	8.97842	10.7013	9.04767	8.34163	9.68299	8.40684	7.75889	7.73674	7.02126	7.96751	10.4365	9.65553	8.44956	10.2782
anti-9507-55	6.73064	2.98185	2.16993	3.30743	10.5889	4.14568	3.01792	3.65535	3.47249	2.23266	2.70044	1.88753	3.926	4.37851	2.88753	3.45943	5.34696	3.26303	2.72247	4.45943	5.0045	5.08321	2.76553	2.53605	2.60881	5.10852	3.21723	7.42962	5.50779	2.74416	2.58496	2.48543	5.06178	5.70874	6.19771	4.6893	2.26303	4.3147	5.96116	6.67525	3.37851	5.0917	4.40599	3.848	5.1334	2.07039	5.66391	4.01792	5.47573	5.31107	3.51096	2.45943	5.38543	5.64386	8.75389	5.1375	6.24793	9.93517	4.14568	3	2.63227	2.48543	3.45943	6.05528	2.65535	2.23266	7.06286
anti-9508-104	5.24793	5.2817	4.41954	4.77083	6.45943	5.38198	5.64097	5.15381	5.14975	5.07895	4.90207	4.89239	4.9542	5.15785	5.2211	4.93546	4.47897	5.08321	5.24413	4.64962	5.87283	4.98641	3.40599	5.20163	4.87774	5.00899	5.44294	5.91169	6.33807	4.87774	5.56377	4.82782	4.94486	5.31832	4.92125	5.57289	5.3505	5.71425	5.89724	5.61471	4.97269	4.85798	5.10014	7.37504	5.4363	4.27798	7.35491	5.49506	5.11686	5.2817	5.45943	4.84298	5.39232	5.56986	6.05745	5.0045	4.97269	5.52042	5.30378	4.45943	4.7761	4.88264	5.44626	6.56529	5.60881	4.93074	5.88753
anti-9509-4	7.40259	8.02569	3.62059	7.6907	8.59694	7.77017	7.57818	8.08002	7.32103	7.27798	7.56377	6.97613	6.75087	6.87897	7.52513	7.50859	6.40088	7.02237	7.09487	6.47249	7.7046	7.44626	4.89239	7.26491	6.55919	7.51017	7.34873	8.2635	7.86295	6.83668	7.89118	6.73606	6.96924	7.96463	7.02015	8.43087	7.63807	8.00731	8.20701	8.13186	8.27938	7.64962	7.37938	9.1192	7.58646	3.72247	9.56091	6.71836	7.33539	7.34961	7.4446	7.28448	7.47168	8.1918	10.3809	7.39318	7.11894	9.14568	7.67172	6.67666	7.01235	6.01569	7.66605	9.76504	7.98242	7.24413	8.34563
anti-9511-61	7.71973	6.67384	2.88753	7.15987	9.58477	7.13237	7.83857	8.24745	7.54612	7.0864	7.42122	7.23266	7.38716	7.79312	7.56377	7.61912	7.58346	7.48059	7.85112	7.4733	6.853	7.37243	6.15785	7.17493	7.30378	7.96058	7.42962	7.08108	7.8857	7.09698	8.34074	7.62498	8.15026	6.26866	6.71149	7.52199	8.44294	8.05961	8.43713	8.80639	7.83352	7.78529	7.4822	7.35667	7.66107	2.40599	7.79442	8	7.50224	8.06178	8.99095	7.33985	7.84172	7.73539	9.20677	8.16189	7.79507	7.2555	8.05039	7.92541	7.68018	6.54689	8.09645	8.24793	8.07414	7.83605	7.67172
anti-9512-24	5.06609	4.59694	4.64386	3.87774	6.91767	5.0268	5.67807	5.21335	4.93074	4.62059	4.72792	4.83794	4.96347	5.55766	4.97728	4.60288	4.49185	4.93546	5.08746	4.37156	5.853	4.42626	3.1375	5.09592	4.82273	4.94017	4.99548	5.33628	6.93428	4.76553	5.80993	5.11686	4.43962	4.73877	4.3505	5.14975	5.88509	5.08321	5.08321	5.3505	4.14568	4.54844	5.03562	6.33271	6.39746	4.39917	8.05799	4.92125	6.52513	6.08534	5.15381	4.50462	4.93546	4.9542	5.59694	4.853	4.66107	5.26303	5.14568	4.43296	4.30012	4.89239	4.87774	6.24031	5.6837	4.95884	5.36807
anti-9513-9	4.06178	3.52356	3.57289	3.21723	5.54535	4.27053	4.6837	4.15381	3.48543	3.97269	3.71149	3.93546	3.848	4.67807	3.9542	3.97269	3.33628	4.12102	4.15381	3.54844	4.70044	3.47249	2.58496	3.97269	3.89724	4.12928	4.00899	4.3505	6.35931	4	5.0268	4.6893	3.24793	4.04439	3.47249	3.85798	4.67807	4.26303	4.47249	4.2555	3.32193	3.39232	3.87774	4.93546	4.49185	3.40599	6.90328	4.49825	4.48543	4.29278	4.39917	3.53605	4.17792	4.1375	4.62059	3.70044	3.7761	4.1127	4.08746	3.26303	3.44626	3.90689	3.97269	4.8679	4.51096	4.0268	4.20945
anti-9514-46	4.73335	3.62059	2.53605	4.2555	8.26866	4.45286	5.66676	4.6893	4.43296	5.03122	4.41954	4.1127	4.1127	4.16189	4.42626	3.81762	5.98868	5.36807	5.04439	5.926	6.48059	4.93546	2.96347	4.39232	3.7866	4.38543	5.50462	6.76686	6.7866	5.24413	4.853	3.62059	4.45943	6.67101	3.08746	7.50144	4.82782	5.35755	5.56682	5.63807	5.1127	4.64962	3.8679	9.33584	6.67948	2.37851	9.21408	5.07039	6.88142	5.94251	5.07468	6.52826	5.15381	6.3733	6.99774	6.38716	5.91886	7.97499	5.52042	3.65535	6.14771	4.08746	4.88753	6.98299	4.62644	4.1127	6.0268
anti-9518-95	4.89239	4.40599	4.17792	3.85798	6.80219	4.853	5.22497	4.77083	4.8125	4.56682	4.36457	4.51728	4.43962	4.96347	4.72247	4.45943	4.33628	4.76022	4.91648	4.24031	5.60288	4.43296	3.48543	4.85798	4.76553	4.93546	4.77083	5.41954	6.3147	4.52356	5.24413	4.47249	4.0268	4.61471	4.30743	4.90207	5.22882	4.926	5.04439	4.99095	3.926	4.06178	4.7761	6.98755	5.39917	4.08746	7.48543	4.98185	5.37504	4.99095	4.98185	4.36457	4.76553	4.77083	5.91169	4.51096	4.55459	5.33271	4.72792	4.00899	4.51096	4.52356	4.58496	6.2114	5.16993	4.57894	5.16993
anti-9522-3	8.15127	6.60437	4.43962	6.62936	12.2157	6.52356	6.65535	6.15785	5.87283	6.04002	5.98641	5.47249	5.7761	6.01792	6.11061	5.73335	6.72247	6.95768	6.35226	6.63662	8.07682	6.77742	4.57289	5.79961	5.47573	6.13545	6.3733	7.64818	7.71287	5.6893	6.60585	5.54535	6.21917	6.61324	6.2555	8.1819	6.55305	6.92244	7.37938	10.0464	6.10014	6.15583	5.86542	12.1071	7.18982	4.27053	10.4062	7.42878	7.88935	7.23745	6.37504	5.61176	5.92837	6.48864	8.94895	6.69766	6.84925	9.51708	6.43962	5.66959	6.36107	5.79442	6.29094	8.39618	6.85674	5.96347	8.19525
anti-9523-34	4.75489	4.54226	4.33628	4.18587	6.48704	4.95884	5.40259	5.05745	4.76022	4.51728	4.46597	4.66107	4.45943	5.10852	4.74953	4.64386	4.34341	4.75489	4.9542	4.39917	5.42291	4.12928	3.24793	4.71149	4.73877	4.87774	4.79701	5.21723	6.2724	4.43296	5.37851	4.57289	4.52356	5.1334	4.70598	5.0045	5.24793	4.99095	5.38888	4.97269	4.60881	4.55459	4.78136	5.92837	5.44626	3.8679	7.11374	5.05311	5.16591	5	5.07039	4.46597	4.80219	4.87774	5.48864	4.62059	4.75489	5.29278	4.91169	4.20163	4.54226	4.88753	4.8679	5.76818	5.01792	4.59694	5.2555
anti-9524-46	4.93546	4.55459	4.3505	4.20163	6.47573	4.91648	5.31107	4.926	4.86295	4.56682	4.51728	4.7761	4.46597	5.0917	4.84298	4.67807	4.14568	4.71699	4.88753	4.27798	5.37156	4.08746	2.926	4.89239	4.70598	5.03562	4.94486	5.17393	6.56682	4.36457	5.42962	4.62059	4.18587	4.86295	4.07039	4.88264	5.30378	5.04876	4.98641	5.12102	4.24793	4.30743	4.61471	5.77873	5.17393	4.18587	6.97499	5.07895	4.93074	4.8679	5.18982	4.29278	4.79701	4.98185	4.70044	4.76022	4.76022	5.39232	4.72792	4.1375	4.41278	4.65535	4.926	5.67807	5.09592	4.65535	5.10014
anti-9525-1	12.7053	13.031	2.67807	12.8719	12.274	12.7599	13.2954	12.1109	12.4502	13.3693	13.1608	12.771	12.9078	12.8829	12.7175	13.54	13.0041	12.9805	13.6117	13.5229	13.6769	12.9899	11.6924	12.5707	12.1568	12.9958	13.4276	13.4559	13.1229	12.7089	13.4487	12.3763	13.1947	12.6964	12.4086	13.4472	13.1851	14.1857	13.7761	12.9805	14.1465	12.9653	12.8145	14.8489	13.6832	3.01792	15.7841	13.0739	12.9002	13.1815	13.0532	13.2125	12.6526	13.3586	15.2447	13.1732	13.1509	13.9998	13.1048	12.5466	13.7914	13.0783	13.5042	14.9154	13.095	12.4946	13.6018
anti-9526-3	5.83289	5.76553	4.17792	5.29278	8.89391	5.30012	5.78921	5.33985	5.3505	5.67525	5.16993	4.97728	5	5.20555	5.44956	5.1334	4.66676	5.29646	5.34696	4.93546	6.15785	4.75489	3.48543	5.20555	5.07039	5.10852	5.84046	6.20163	6.79181	5.21723	5.56682	4.8125	5.12516	5.84298	5.54844	6.61765	6.27798	6.41954	6.80735	6.00225	6.3147	5.86047	5.49185	6.72247	6.07039	3.79701	9.97685	5.14975	5.71149	5.46597	5.23649	4.93074	5.63807	5.61471	7.98755	5.06178	5.22882	6.21335	5.74953	4.18587	4.63807	4.75489	5.24413	8.11009	5.67525	5.2555	7.22497
anti-9530-6	4.3505	3.63227	3.7866	3.32193	6.25739	4.37156	4.88753	4.59096	4.19377	4.08746	3.81762	4.0268	4.0268	4.57289	4.24793	3.7866	3.58496	4.54226	4.41278	4.17792	4.99548	3.51096	3.29278	4.2854	4.01792	4.38543	4.40599	4.64962	5.61176	3.91648	4.88264	4.19377	3.75489	4.61471	3.39232	4.55459	5.06178	4.55459	4.67243	4.30743	3.89724	3.82782	3.89724	5.63807	5.12102	3.57289	6.84172	4.30012	5.09592	4.69488	4.49185	3.7866	4.23266	4.33628	4.71699	4.3505	4.16993	4.78136	4.09592	3.53605	3.7866	5.23649	4.17792	5.34341	4.81762	4.05311	4.75489
anti-9531-24	6.5157	6.36982	3.74416	5.84046	10.0422	6.56529	6.62936	5.92837	6.06393	7.53683	6.5345	5.90207	5.9472	6.09803	6.43962	6.67807	5.73877	6.75221	6.32912	6.03342	7.27798	6.06178	4.79701	5.99774	5.8125	6.07682	6.55459	8.17692	7.14975	5.83036	6.76553	5.63517	6.04658	6.85549	6.29094	7.85237	6.67243	6.74953	7.55842	6.88142	6.84172	6.75622	6.45943	10.2102	6.87406	3.75489	11.8321	6.48059	7.42206	6.41109	6.40769	5.62352	6.45779	6.86295	9.43045	6.86666	7.93074	10.3403	6.4822	5.90929	6.853	5.8679	7.38543	8.29829	6.42794	5.97499	8.01458
anti-9532-5	6.71012	6.1375	4.70044	6.24603	8.74113	6.61912	6.16591	6.66818	5.93546	5.70598	5.70598	5.83036	5.853	6.20945	6.12516	7.09276	5.91648	6.59096	6.41109	6.13134	7.58271	6.09803	4.46597	6.04221	5.80735	6.32373	6.37678	7.41447	7.5812	5.84046	6.52042	5.58195	5.77873	7.25644	5.90929	6.64097	6.30378	6.5744	6.8189	6.95652	6.11894	7.14771	6.19771	10.2561	7.12619	4.42626	9.11009	6.69627	7.13955	6.59842	5.98868	5.62352	5.97039	6.34163	7.53528	6.38888	6.08534	7.06178	6.26679	5.57894	6.05745	6.11478	6.00675	7.47735	6.2854	5.89239	7.07253
anti-9535-14	7.824	8.02901	4.24031	8.0045	11.4105	7.83352	7.44377	7.22304	7.13853	7.38024	7.11998	6.64097	6.59395	6.72247	7.08215	6.97613	7.47978	7.76421	7.53216	7.77413	8.81218	7.96	5.58796	6.98641	6.73742	7.01792	7.6865	8.33673	8.30469	6.84046	7.53993	6.77479	7.38284	7.71425	6.59246	8.85456	7.74886	8.15026	8.54805	8.63517	7.82591	7.31288	7.0864	10.9939	8.43087	4.24793	11.0965	8.23122	8.04111	8.00506	7.76885	6.926	7.32103	7.77083	9.84753	7.74618	7.79116	8.91259	7.42626	6.88387	7.38284	6.6907	7.52982	9.72024	7.79312	7.25644	9.03617
anti-9536-16	9.65678	8.07093	3.08746	8.41109	12.2393	8.59283	8.26256	8.55957	8.47411	8.10276	7.40769	7.71287	7.69488	8.296	8.41024	8.56415	8.85611	8.43962	8.54535	8.60696	9.5409	9.11244	6.89239	7.82337	8.15127	8.85081	8.84674	9.66818	9.46087	8.28077	7.86295	7.79116	8.92125	8.98897	7.88509	9.84894	8.9847	9.8779	9.54863	10.0596	8.91558	8.89845	8.50661	11.5123	9.63916	2.56071	11.0247	9.36785	9.13211	9.31719	8.81089	7.39746	9.25243	9.22183	10.6184	8.99464	9.04303	10.1059	8.73471	8.15836	8.72792	7.11894	8.46434	9.93767	8.17493	8.21335	10.2621
anti-9539-25	3.48543	3.08746	3.05311	3.3505	5.14568	4.04439	4.12928	3.64386	3.6893	3.82782	2.94486	3.74416	3.36457	4.0268	3.53605	3.24793	2.88753	3.67807	3.79701	3.12102	4.37851	3.18587	2.60881	3.72247	3.43296	3.7866	3.71149	3.8679	5.34341	3.32193	4.53605	3.32193	3.20163	3.44626	2.926	3.20163	4.05311	3.49825	3.53605	3.82782	3.16993	3.10434	3.3505	4.40599	4.07895	2.88753	5.55459	3.79701	3.51096	3.87774	4.1375	3.18587	3.57289	3.56071	4.1375	3.26303	3.12102	3.49825	3.37851	2.926	3.03562	3.51096	3.39232	4.29278	4.12102	3.52356	3.48543
anti-9541-15	4.44626	3.9542	4.17792	3.6893	5.67807	4.54844	5.09592	4.45943	4.53605	4.39232	4.19377	4.35755	4.21723	4.66676	4.43962	4.17792	3.45943	4.54226	4.57894	4.03562	5.1819	3.64386	2.8679	4.64386	4.27798	4.43962	4.54844	4.6893	5.86542	4.1127	5.14568	4.37156	3.63227	4.1375	3.67807	4.59096	5.02237	4.49825	4.66107	4.62644	3.36457	3.79701	4.24031	5.04439	5.17792	4.03562	6.76951	4.65535	5.18587	4.59096	4.66107	4.03562	4.37851	4.52356	4.30743	4.15381	3.94486	4.21723	4.41278	3.79701	3.60881	4.40599	4.45943	5.48543	5.00899	4.32912	4.73335
anti-9543-131	5.1334	5.40939	3.52356	4.87283	7.53605	5.30012	5.33628	4.92125	5.04439	5.14975	4.93546	4.85798	4.62059	4.99548	4.94486	4.848	4.62644	5.17792	5.12102	4.66107	6.02901	4.97728	3.26303	5.01346	4.74416	4.89724	5.25172	5.67243	6.36107	4.79181	5.41616	4.66107	4.39917	5.18587	4.42626	5.87283	5.4363	5.59395	5.74685	5.48543	5.24413	4.91169	4.97269	7.2555	5.39575	3.41954	8.22062	5.2854	5.37504	5.3505	5.2555	4.82782	4.96809	5.57592	6.24982	5.06178	4.97728	5.77873	5.0268	4.45286	4.74953	4.7866	5.25172	6.49665	5.50779	5.04876	6.02901
anti-9544-24	4.38543	4.34341	4.18587	4.1375	5.97957	4.63227	4.83289	4.72247	4.3147	4.37156	4.30743	4.30012	4.18587	4.72247	4.39232	4	3.65535	4.44626	4.64962	3.76553	5.12102	3.90689	2.98185	4.47249	4.52356	4.57894	4.76022	4.92125	6.4822	4.37851	5.10434	4.32912	3.7866	4.52356	3.82782	4.65535	4.88264	4.8125	5.01792	4.74416	4.04439	4.27053	4.26303	5.27798	4.49825	3.82782	6.7211	4.73335	4.60881	4.45286	4.88753	4.69488	4.65535	4.72792	4.926	4.1375	4.37851	4.58496	4.49825	3.75489	3.98185	4.50462	4.53605	5.58195	4.74416	4.47897	4.90689
anti-9545-156	4.71149	8.02015	2.65535	5.06609	7.63227	5.79961	6.70183	4.0268	5.94017	4.21723	5.0917	3.848	4.44626	5.88996	4.57894	5.46271	5.2891	7.66107	6.19574	6.8936	8.00394	5.46923	3.70044	5.00899	4.88753	5.0268	6.77347	7.71836	7.80025	5.42626	5.31832	4.2555	6.27053	7.44874	7.73064	8.30241	5.18587	6.16591	5.06609	5.41278	6.50144	6.61324	5.76022	9.14211	5.64674	2.70044	13.637	6.95303	8.10696	5.20163	4.85798	4.32912	6.4446	5.72792	8.02237	5.33628	6.80735	7.88448	5.46597	7.21626	6.21529	7.67666	7.48864	7.57969	4.34341	5.73877	6.04658
anti-9547-29	3.48543	3.29278	3.21723	3.21723	4.7866	3.87774	4.20163	3.74416	3.72247	3.66676	3.21723	3.65535	3.3505	4.03562	3.65535	3.26303	3.41954	3.60881	3.93546	3.41954	4.16993	2.98185	2.56071	3.81762	3.60881	3.23266	3.53605	3.93546	5.57894	3.23266	4.24031	3.45943	3.16993	3.70044	3.05311	3.75489	4.0268	4.18587	3.96347	3.81762	3.26303	3.27798	3.62059	4.2854	3.45943	3.10434	5.37156	3.71149	3.65535	3.7761	4.1127	3.24793	3.62059	3.63227	4.09592	3.53605	3.15381	3.71149	3.52356	2.8679	3.26303	3.40599	3.89724	4.56682	3.76553	3.64386	3.6893
anti-9550-153	4.45943	4.16993	3.12102	3.91648	6.24222	4.82273	4.99095	4.20945	3.97269	4.29278	4.2555	4.24793	4.12102	4.51728	4.08746	4.20163	3.88753	4.75489	4.66676	4.2854	5.52982	4.12102	2.96347	4.34341	4.00899	4.24793	4.848	5.10434	5.88509	4.05311	5.10852	3.91648	3.37851	4.43296	3.41954	4.72247	4.87283	4.57289	5.07039	4.71699	3.72247	3.80735	4.01792	5.94486	5	3.36457	6.89239	4.73335	4.94486	4.71149	4.63807	4.30012	4.39917	4.59096	4.43296	4.03562	3.97269	4.32912	4.15381	3.76553	3.96347	4.52356	4.45286	5.80478	5.19377	4.36457	4.98185
anti-9557-5	13.1663	13.4859	4.04439	13.1686	13.8024	13.0994	13.148	12.787	13.0642	13.2649	12.8769	12.5912	12.6267	12.6071	12.9873	13.1807	13.1008	13.0459	13.2709	13.1997	13.5436	13.1121	11.8001	12.8791	12.2817	13.2215	13.9263	14.8294	13.6577	12.8388	13.7267	12.5565	13.197	13.0346	12.9748	14.1506	13.4279	13.9609	14.1444	13.495	14.1548	13.7955	13.4906	12.0934	13.7131	3.75489	15.8944	13.5603	12.7914	13.7798	13.4739	13.4106	13.3204	14.0973	15.6627	13.424	13.1828	13.5761	13.3751	12.8412	13.2663	12.8035	13.6562	15.4352	13.5091	12.91	14.2252
anti-9560-56	5.59991	5.78921	4.88753	5.57289	7.48382	5.61765	6.12928	5.44626	5.49506	5.63227	5.72247	5.18982	5.68089	5.74953	5.76288	5.79961	5.43962	6.17991	5.94251	5.88509	7.49185	5.57592	3.59694	5.55459	5.19377	5.64097	5.87774	6.6879	7.13955	5.4822	6.25172	5.1375	5.20163	5.85798	5.32912	6.52513	6.24031	5.99095	6.58045	6.21723	6.05311	5.61765	5.62059	8.34784	6.19574	4.80219	9.17243	5.90929	6.51096	6.10014	5.79442	5.65249	5.71973	6.1416	7.39575	5.76022	5.70321	6.37851	5.49506	5.35403	5.63807	5.54535	5.70874	7.48864	6.49665	5.71425	7.09064
anti-9561-21	4.43296	4.15381	4.14568	3.83794	6.22304	4.74416	5.0268	4.45286	4.27798	4.43296	4.09592	4.49185	4.30012	4.75489	4.38543	4.36457	3.91648	4.75489	4.66107	4.07039	5.21335	3.926	2.65535	4.57894	4.44626	4.47249	4.74416	4.98185	6.1639	4.40599	5.16189	4.38543	3.59694	4.33628	3.75489	4.6893	5.04002	4.70044	4.73335	4.77083	4.08746	3.83794	4.27053	5.62644	5.0917	3.94486	7.1467	4.74953	4.80735	4.79701	4.853	4.05311	4.51728	4.62059	4.56071	4.21723	4.19377	4.39917	4.36457	3.66676	4.0268	4.37156	4.55459	5.47249	5.07895	4.51728	4.77083
anti-9565-6	3.9542	3.43296	3.56071	3.03562	10.3033	4	4.6893	3.76553	3.87774	3.73335	3.10434	3.73335	3.39232	4.30743	3.9542	3.848	3.24793	4.09592	4.05311	3.15381	4.66107	3.05311	2.45943	4.63227	3.73335	3.82782	3.99095	4.8125	6.30012	3.52356	4.52356	3.64386	3.15381	3.54844	3.1375	4.41954	4.30743	3.8679	4.16993	4.37156	3.16993	2.98185	4.00899	10.0549	4.69488	3.36457	8.41278	4.16993	4.2854	4.24031	4.24031	3.3505	3.87774	3.79701	5.87036	3.39232	3.90689	5.84549	3.51096	3.15381	3.66676	3.74416	3.93546	6.24413	4.45286	3.8679	4.64386
anti-9566-103	4.73877	4.47249	4.20945	3.83794	7.03232	4.94486	5.21723	4.87283	4.77083	4.64386	4.52356	4.848	4.66676	5.16993	4.82273	4.70044	3.97269	4.79701	4.74953	4.00899	5.52356	3.93546	3.10434	4.87774	4.59694	4.66676	4.853	5.32193	6.24793	4.47897	5.40259	4.41954	4.05311	5.04439	4.03562	4.94953	5.46271	5.03122	5.07468	5.06609	4.27053	4.37156	4.848	6.21529	5.65535	3.97269	7.6893	4.853	5.54226	6.51728	4.97728	4.39232	4.90689	4.95884	5.47249	4.56682	4.48543	5.01792	4.76553	4.04439	4.22497	4.40599	4.80219	5.926	5.30378	4.6893	5.32912
anti-9568-289	5.96809	5.92125	4.30743	4.98641	6.93664	5.8679	5.98641	5.63807	5.38543	5.51096	4.97269	4.8679	5.20945	5.64674	5.56377	5.12928	4.70044	5.55152	5.50779	6.47573	6.19967	6.04002	3.59694	6.63081	4.80735	5.4822	5.84046	6.40939	6.81506	4.89724	5.88996	4.86295	5.1375	5.90689	5.0917	6.79181	6.2384	6.3733	6.71699	6.12309	6.04221	5.47897	5.27053	5.926	5.76553	4.05311	8.76918	5.1127	5.84046	6.36632	5.56071	5.0268	5.23649	5.92125	8.32418	5.926	5.37504	6.31107	6.22497	5.1334	4.98641	4.70044	5.64674	8.46597	6.42626	5.38888	7.56301
anti-9569-14	5.98413	6.61029	3.81762	5.92125	6.89118	6.70736	6.7046	6.72792	6.26303	6.45615	5.91648	6.1918	5.87036	5.89482	6.49506	6.49506	5.32912	5.52669	6.03562	5.33628	6.30561	5.89482	4.07039	6.17393	5.41954	6.04658	5.94017	6.88753	6.90087	5.37851	6.95652	4.82782	6.48382	5.75489	6.08958	6.44626	6.12102	6.79572	7.07146	6.46761	6.5345	6.61618	6.63662	6.18388	6.93074	3.63227	7.43045	6.10852	5.848	6.59991	6.50779	6.43796	6.34518	7.24888	9.31922	6.44626	5.22497	6.41954	5.8505	5.80735	5.72792	5.75489	6.83668	8.97985	6.64674	5.98185	7.11582
anti-9573-108	4.03562	3.30743	3.8679	3.08746	4.54226	4.32193	4.47249	4.07895	4.06178	3.54844	3.40599	4.09592	3.7761	4.3147	3.67807	3.47249	3	3.7866	4.20945	3.24793	4.54844	3.24793	2.29278	4.30743	3.96347	4.00899	4.18587	4.46597	5.6865	3.62059	4.56071	3.80735	3.36457	3.53605	2.94486	3.73335	4.29278	3.75489	3.97269	4.32193	3.26303	3.51096	3.81762	4.30743	4.27798	3.44626	5.49825	4.06178	3.57289	3.9542	4.37851	3.62059	3.88753	3.93546	4.76553	3.41954	3.47249	3.65535	3.87774	3.24793	3.44626	3.96347	4.0268	4.48543	4.2854	4.08746	3.85798
anti-9574-11	8.88203	7.33002	4.51096	6.32193	9.56929	6.63372	8.22786	7.23074	7.53138	8.05691	7.4814	6.76155	7.02459	7.14364	7.70183	7.42291	7.06393	7.8392	8.09276	8.27053	9.11218	8.08481	6.00675	7.67948	6.70321	7.43129	8.74953	9.43317	8.89087	7.3966	8.28494	6.41278	7.78136	8.35491	8.71425	10.0104	7.94661	9.64368	9.64458	8.73268	9.81682	8.2635	7.39575	9.58721	9.43692	4.41278	12.6258	8.4271	8.31786	8.63445	7.64024	7.86109	8.3015	9.21989	12.0661	8.04056	7.79181	10.1893	8.95884	6.29462	7.29829	7.05528	8.29967	11.5473	8.57478	7.33539	10.3173
anti-9576-58	5.01346	4.87774	4.43296	4.1127	7.21043	5.02237	5.51728	5.01346	4.91169	4.73335	4.76553	4.73877	4.49825	5.37504	5.07468	4.7866	4.36457	5.03562	5.0268	4.90689	5.83036	4.60881	3.15381	4.8679	4.71149	4.98185	5.25927	5.94017	7.12412	4.80219	5.80735	4.84298	4.35755	5.2555	4.32912	5.52669	5.43962	5.04002	5.38888	5.47897	4.27053	4.54844	5.04439	6.26303	6.05745	4.20163	8.00787	5.09592	5.69766	5.57592	5.26679	4.60881	5.10014	5.2854	5.63517	5.0917	4.72792	5.57894	5.04876	4.41278	5.01792	4.76022	4.85798	6.12516	5.49825	4.926	5.80993
anti-9577-26	4.49185	4.72792	3.8679	3.49825	7.1809	4.88264	4.83289	4.67807	4.3505	4.07039	3.83794	4.32193	4.15381	4.87774	4.48543	4.24031	3.53605	4.48543	4.54226	3.82782	5.22882	3.80735	2.43296	4.33628	4.30012	4.63807	4.54844	4.97269	6.24793	3.99095	5.06609	4.12102	3.88753	4.51728	3.47249	4.63807	5.07895	4.99095	4.88264	4.72792	3.67807	3.90689	4.27798	5.95652	5.07039	3.36457	8.25267	4.59694	5.0045	4.86295	4.65535	3.926	4.35755	4.65535	5.34341	4.39917	3.89724	5.11686	4.56071	3.60881	4.01792	4.17792	4.50462	5.81762	4.8125	4.18587	5.15785
anti-9578-263	4.51096	4.62059	3.59694	3.56071	6.10014	4.89239	4.96809	4.48543	4.32193	4.63227	4.32912	4.67807	4.42626	5.03562	5.24793	4.53605	4.26303	4.47249	4.82273	4.47897	5.27798	4.36457	3.03562	4.70598	4.19377	4.27053	5.10852	5.37504	6.46923	4.26303	5.40599	4.0268	4.43296	4.73335	3.7761	5.04439	5.43962	5.42291	5.45943	4.87774	3.94486	4.57894	5.25927	5.63517	5.18982	3.58496	8.07307	4.79181	5.05311	5.44626	5.02237	4.83794	5.0045	5.45286	7.35138	4.60288	4.92125	4.38543	4.46597	4.20163	4.56071	4.76022	4.86295	6.09592	5.23649	4.74416	5.54226
anti-9579-59	4.16189	4.12928	2.7866	4.08746	6.69488	4.57289	4.57289	3.99095	4.15381	3.91648	3.6893	4	3.926	4.19377	4.07895	3.87774	3.45943	4.49185	4.30012	3.56071	5.1127	3.93546	2.80735	4.12928	3.90689	4.07895	4.30743	5.04439	5.9331	3.926	4.79181	3.80735	3.18587	4.05311	3.71149	4.76553	4.80735	4.2854	4.81762	4.73877	3.63227	3.47249	4.03562	6.88142	4.63807	3.05311	7.38888	4.72247	4.33628	4.54844	4.42626	3.70044	4.04439	4.38543	5.15785	3.66676	4	4.8679	3.96347	3.29278	3.79701	3.91648	4.45943	5.88509	4.72792	4	5.25927
anti-9580-5	9.50303	9.46964	3.71149	9.74953	10.2839	9.51491	9.84784	8.99746	9.50402	9.39146	8.76222	9.12928	8.981	9.5588	10.0611	9.67983	9.83415	9.52278	9.77198	10.0375	10.304	9.48804	9.16692	9.02873	8.94983	9.47553	10.3518	10.4993	9.95971	9.27961	9.95797	8.75522	9.97054	10.1277	9.21383	11.6041	10.3818	10.6475	11.0098	10.4015	10.3236	10.6063	10.201	10.2158	10.4572	3.74416	12.6826	10.365	10.6285	10.3696	9.77906	9.6664	9.96333	10.7754	14.2957	10.8482	9.9359	10.4396	9.82209	8.73809	10.2812	10.2495	9.85081	12.7823	10.1415	9.62443	11.0098
anti-9581-4	5.1334	4.69488	4.10434	4.14568	8.16591	5.06178	5.04876	5.06178	4.67807	4.56682	4.09592	4.59096	4.54844	5.27426	5.04002	4.63227	4.42626	4.8679	4.79701	4.37156	5.64097	4.89724	2.76553	4.67807	4.63227	4.94486	4.8679	5.53294	6.7761	4.41954	5.39575	4.41954	4.45286	5.0917	4.21723	5.39232	5.36107	5.2211	5.66391	5.55766	5.02237	4.76553	4.93074	7.38457	5.84549	3.6893	8.11009	5.20945	5.41954	5.63807	5.07895	4.24031	5.0917	5.07039	6.32193	4.92125	4.72792	5.6865	4.92125	4.2854	4.43962	4.40599	4.86295	6.31288	5.1334	4.56682	5.76818
anti-9582-93	4.72247	4.19377	4.08746	4.06178	7.69975	4.70598	5.05311	4.71699	4.61471	4.45286	4.20945	4.44626	4.46597	4.87774	4.50462	4.41278	3.848	4.50462	4.7761	4.1375	5.16591	4.01792	2.90689	4.6893	4.45286	4.60288	4.71149	4.98185	6.3906	4.15381	5.2891	4.42626	3.79701	4.45943	3.74416	4.57289	5	4.67807	4.85798	4.75489	3.99095	3.9542	4.56071	5.41616	5.14568	4.15381	6.59246	4.70598	4.54844	4.77083	4.8125	4.37851	4.62059	4.57894	4.63227	4.52356	4.37156	4.51728	4.54226	4.01792	4.39917	4.57894	4.46597	5.45286	4.96809	4.63807	4.83794
anti-9583-17	3.90689	3.05311	3.03562	3.05311	7.09276	4.14568	4.27798	4	3.81762	3.48543	3.24793	3.82782	3.64386	4.20945	3.70044	3.21723	2.90689	3.88753	3.98185	2.8679	4.66676	2.82782	3	3.93546	3.36457	4.12928	3.58496	4.46597	5.81506	3.36457	4.71149	3.70044	3.23266	3.41954	2.80735	4.30012	4.43962	3.7866	4.20945	4.10434	3.47249	3.16993	3.59694	6.7761	4.62059	3.01792	7.77742	3.97269	4.22497	4.32912	4.12928	3.1375	3.70044	3.96347	5.17393	3.24793	3.3505	4.96809	3.54844	2.70044	3.27798	3.41954	3.62059	5.43962	4.2555	3.54844	4.40599
anti-9584-105	6.52199	6.55152	4.27053	6.2384	9.92867	6.15785	6.2724	6.02901	5.83036	5.9542	5.83036	5.55766	5.93782	5.88509	6.21917	6.08534	6.11478	6.60881	6.15785	6.42291	7.53605	6.53138	4.36457	5.53294	5.38198	5.73606	6.56682	7.17193	7.56301	5.67807	6.15987	5.2555	5.97499	6.94953	6.27984	7.64024	6.54998	6.99774	7.35579	7.27984	6.71012	6.38024	6.12309	9.43359	7.46107	4.07895	10.0761	6.85922	7.23554	6.99661	6.31288	6.02015	6.41447	6.68229	8.6851	6.2854	6.32012	7.83794	6.14568	5.70321	6.08321	6.20945	6.82146	8.47614	6.8189	5.91648	7.96867
anti-9585-80	4.88753	5.08746	3.926	4.57894	6.94953	5.25927	5.50462	4.79181	4.69488	4.87774	4.59096	4.53605	4.47249	4.926	4.87283	4.79181	4.71149	5.04439	5	4.43962	5.8802	4.926	2.94486	4.73335	4.40599	4.75489	5.15785	5.7866	6.53138	4.47897	5.51412	4.54844	4.3147	5.12516	4.23266	6.07039	5.41278	5.48864	6.09381	5.39575	5.1127	4.80219	4.73877	6.16189	5.64386	3.82782	8.33226	5.04439	5.76022	5.67807	5.2891	4.49825	4.94486	5.46923	7.90328	5.18982	4.79701	5.76022	5.05745	4.10434	4.53605	4.57289	5.1127	6.75355	5.81506	4.90689	6.36807
anti-9590-10	6.39746	8.15127	4	6.25361	8.27426	6.7866	6.61765	6.70044	6.64241	7.58045	6.57743	6.85922	6.1639	7.34341	6.69766	6.13134	7.13031	6.54998	6.80864	6.58195	8.1467	6.59544	5.48864	7.56529	6.42962	6.50779	7.42038	8.39403	8.28586	8.44626	7.12722	6.38543	10.2411	9.19623	6.5345	8.40131	7.14364	8.03177	8.87805	7.39232	7.24603	7.24508	7.1179	8.55612	7.92659	4.03562	11.5183	7.13648	6.7252	7.16088	7.16892	6.81634	7.33181	7.93605	10.2081	7.48543	7.24698	8.65428	6.5744	6.23458	6.74819	5.96809	7.38024	10.5103	7.00675	6.38024	9.36107
anti-9594-30	9.24508	6.30925	3.1375	7.73606	11.5038	6.40599	6.32553	5.40259	6.46923	6.99774	6.0268	5.2211	6.74281	6.20359	5.39232	5.94251	6.88264	6.74012	6.01792	6.56529	8.55305	6.17991	3.85798	5.848	4.63807	5.57592	7.2891	8.40557	7.26585	5.74416	6.45943	5.04439	5.73877	6.11478	6.75889	7.66391	6.94837	9.02042	7.75556	7.48059	8.66178	5.61176	5.66676	11.3652	7.60363	3.29278	10.4682	6.56529	7.24698	5.99322	6.08746	5.47249	5.52042	5.74685	8.38974	6.73064	6.55459	8.25125	6.26866	5.4822	6.74953	4.98185	5.91886	8.43087	5.83036	5.24413	7.46025
anti-9595-11	11.4278	11.4908	4.05311	10.2761	10.8305	10.3136	10.4893	10.0254	10.0802	10.6491	10.2859	9.56434	9.18958	9.09513	10.6461	10.532	9.71167	10.196	10.1911	9.87882	11.1927	10.391	7.70667	8.92837	8.56834	9.19081	10.9582	11.9931	11.8707	9.50263	10.3245	8.84925	10.014	11.332	11.2668	12.4605	10.9549	12.0884	12.7063	11.683	12.6901	11.4215	10.0044	10.7089	10.604	3.72247	14.5278	9.65625	9.90914	10.9487	9.8351	10.6294	10.2616	11.5587	13.3582	10.0371	9.72076	12.1952	11.0419	8.37156	8.57099	6.65392	10.6411	14.062	10.8028	10.0437	12.9661
anti-9598-23	5.77873	5.58496	3.79701	5.2817	7.44708	5.93074	6.03562	5.2211	5.41954	5.76288	5.33985	5.0268	5.24031	5.2817	5.61471	5.45615	5.23649	5.36107	5.47249	5.30378	6.52513	5.53916	3.94486	5.37851	4.9542	5.41616	5.88264	6.4545	6.78005	5.12928	5.89724	4.9542	5.15381	5.926	5.14568	6.59096	5.848	6.28355	6.82273	5.93546	5.94017	5.6865	5.31832	8.17842	6.01123	3.32193	8.65141	5.76022	5.88753	6.19574	5.73335	5.08746	5.62352	6.62205	8.49346	6.02237	5.50779	6.76553	5.79961	5.08321	5.54535	4.89724	5.91886	7.52982	6.09592	5.31832	6.65392
anti-9599-6	13.0632	12.454	3.98185	12.5228	12.191	12.723	12.8488	12.6745	12.8304	12.7332	12.389	12.6162	12.3404	12.7321	12.6251	12.712	12.4589	12.6114	12.9357	12.9661	12.5236	12.549	11.6488	12.3993	12.1935	12.6449	13.4928	13.2516	12.9906	12.4026	13.5219	12.387	13.0658	12.0696	12.5333	13.3679	13.041	13.3699	13.3574	12.9971	13.5743	13.3357	13.2666	10.2568	13.1614	3.99095	13.9409	13.1592	12.267	13.0928	13.4511	12.8301	12.8689	13.149	14.2939	12.9718	12.6924	12.495	13.1075	12.3644	12.7951	12.6425	13.3238	13.9768	12.8425	12.1216	12.8977
anti-9600-55	4.64962	4.14568	4.19377	4.12102	6.04439	4.80735	5.16189	4.67807	4.65535	4.62644	4.32193	4.58496	4.60881	4.83794	4.65535	4.41954	3.926	4.75489	4.8125	4.10434	5.47573	3.74416	2.37851	4.6837	4.58496	4.64962	4.82273	5.14568	5.73064	4.32193	5.39575	4.62059	3.88753	4.35755	3.89724	4.72247	5.05745	4.8125	4.69488	4.89724	3.7866	4.26303	4.59694	6.04221	5.31107	4.30743	6.97384	4.8125	5.43962	4.9542	4.98641	4.20163	4.82273	4.848	4.39232	4.47249	4.47897	4.53605	4.7866	4.05311	4.08746	4.62644	4.59096	5.58796	5.16189	4.63227	5.01346
anti-9603-9	5.66391	5.54535	5.14975	5.17393	7.2211	5.926	5.95884	5.62059	5.71425	5.47897	5.39575	5.45286	5.44294	5.61471	5.60881	5.39917	5.15785	5.6837	5.7252	5.08746	6.2555	5.32553	3.62059	5.64097	5.40939	5.56986	5.67525	6.45943	6.72247	5.4363	6.07253	5.54535	5.10434	6.06178	5.01346	5.7866	5.96347	5.87774	5.97957	5.88264	5.23649	5.3147	5.56377	6.6837	6.16792	4.93546	8.01569	5.70044	5.98185	5.89724	5.7252	5.33985	5.52669	5.76288	6.20555	5.62352	5.42291	5.80219	5.58496	5.02237	5.32553	5.41954	5.58195	6.64386	6.0045	5.52356	6.2114
anti-9604-14	5.39575	5.42291	2.07039	5.14975	5.65249	4.92125	5.67243	4.59694	5.16591	5.70874	5.14975	4.91169	4.98641	5.10434	4.64962	5.55459	4.63807	4.99095	4.85798	5.00899	6.33807	4.71149	3.33628	5.46597	4.66676	5.33271	5.27053	7.0864	6.81634	4.96347	5.65535	5.00899	4.20163	6.5345	5.0045	6.73064	6.12102	5.89482	6.92955	6.10434	5.90207	5.71699	5.52669	6.55919	6.0268	2.20163	11.0303	5.88996	4.97728	5.95187	5.16591	5.66391	5.83036	5.8505	9.9969	5.78136	5.49825	6.81121	5.62936	5.11686	4.99548	5.76818	5.69488	8.69139	6.1639	5.26303	7.88081
anti-9606-4	4.64962	5.04876	4.29278	4.17792	6.41616	4.82273	5.34341	4.76022	4.62644	4.41954	4.15381	4.47897	4.51096	5.0268	4.66107	4.46597	3.9542	4.94486	4.80219	4.30743	5.50144	4.01792	2.8679	4.55459	4.60881	4.70044	4.63807	5.18587	6.50938	4.35755	5.3505	4.57894	4.07895	4.84298	4.41278	4.90207	5.29646	4.89239	5.1334	4.90689	4.18587	4.24031	4.51096	6.16993	5.64674	4.24031	9.26936	4.88753	5.74953	5.20163	4.91169	4.30012	4.58496	4.8125	5.32553	4.67243	4.49185	4.70044	4.70044	3.88753	4.3505	4.59694	4.67243	5.72792	5.31832	4.50462	5.20163
anti-9607-39	5.14975	4.93074	4.54226	4.19377	7.58796	5.16189	5.4822	5.32553	4.94486	4.65535	4.69488	4.76022	4.93546	5.25172	5.10852	4.78136	4.51096	5.20163	5	4.7866	6.60881	4.71699	3.15381	4.90689	4.80735	4.96347	5.14975	5.99322	6.42459	4.71699	5.52356	4.7761	4.61471	5.2891	4.73877	5.36457	5.40259	5.30012	5.6893	5.36457	4.18587	4.6893	4.99095	8.15381	5.88753	3.99095	7.8936	5.20945	6.23649	5.67807	5.19377	5.853	5.08321	5.24413	6.44128	5.23649	4.76022	5.76288	4.99548	4.27053	4.62644	4.91169	5.10014	6.31288	5.45943	4.66107	5.89724
anti-9609-25	6.03122	6.35755	4.8125	5.51412	8.53138	5.926	6.11061	5.926	5.56682	5.45286	5.3147	5.29646	5.50462	5.79701	5.76553	5.44956	5.51728	5.98413	5.65821	5.49185	6.49825	5.56986	4.12102	5.44294	5.38543	5.63227	6.50938	6.42459	7.10014	5.35755	6.1819	5.35755	5.36457	6.1334	5.44626	6.36282	6.21335	6.24982	6.51412	6.10434	5.59395	5.64674	5.74953	7.79572	6.59991	4.47897	9.83352	6.07468	6.62352	6.1416	5.7761	5.1127	5.74953	5.98868	7.48704	5.87036	5.71973	7.01235	5.82018	5.03562	5.57289	5.34341	5.74147	7.34163	6.08534	5.40599	7.11686
anti-9613-16	5.35755	4.848	4.70044	4.67243	6.4446	5.36807	5.49506	5.23266	5.33271	4.96809	5.04439	5.08746	5.07039	5.45286	5.07468	4.99548	4.67807	5.34696	5.33985	4.7866	5.6865	4.69488	3.97269	5.1375	5.11686	5.42962	5.24793	5.66391	6.51412	4.99095	5.67525	5.08321	4.67243	5.32912	4.80219	5.2211	5.59694	5.54535	5.53916	5.36807	4.70598	5.06178	5.15381	5.86047	5.49506	4.57289	7.33628	5.3147	5.38198	5.30012	5.60288	4.78136	5.27053	5.17792	5.51096	5.12928	5.16189	5.39575	5.20555	4.80219	4.853	5.18982	5.07468	6.04658	5.52042	5.1334	5.62352
anti-9627-15	12.8095	12.9719	3.49825	12.6533	12.9475	12.4178	12.4259	11.8563	12.533	12.7895	12.5257	11.69	12.1332	11.7405	11.7157	12.7648	12.6695	12.5084	12.6113	12.9113	13.0939	12.3712	11.2442	12.0897	11.8094	11.6526	13.2372	13.4523	13.0663	12.3574	12.472	11.6986	12.3782	13.5336	12.698	14.3632	13.1183	13.4063	13.7718	13.1026	13.6546	13.1169	13.0849	12.8428	12.8259	3.67807	15.6507	13.2652	12.8277	12.889	12.6136	12.7301	12.7842	13.1099	13.0969	13.0869	12.5264	13.6172	12.8342	11.9277	13.1502	12.1733	13.3235	14.5449	12.851	12.2743	14.2545
anti-9638-2	3.44626	3.52356	2.58496	3.08746	4.89724	3.60881	3.76553	3.12102	3.6893	3.53605	2.8679	3.57289	2.98185	3.53605	3.16993	3.05311	2.848	3.60881	3.82782	2.98185	4.73877	3.05311	2.53605	3.64386	3.12102	3.36457	4.39232	6.6014	5.18587	3.32193	4.22497	3.52356	3.1375	3.36457	2.82782	3.65535	4.00899	3.48543	3.56071	4.32193	3.12102	3.81762	3.12102	4.05311	4.01792	2.37851	8.9263	3.64386	3.3505	3.926	4.07895	3.75489	3.26303	4.09592	4.09592	4.41278	3.15381	3.47249	3.33628	2.8679	2.94486	3.16993	3.36457	4.82273	4.24031	4.08746	4.55459
anti-9713-67	12.3688	12.7329	3.48543	12.3084	16.4037	12.3483	11.5573	11.6169	12.8791	11.0999	11.7825	11.1843	12.351	11.9445	11.6739	11.8549	11.8717	12.1243	12.2413	12.6977	13.3492	12.301	11.1823	11.7759	10.7419	12.6222	13.0213	13.3269	12.7882	12.2286	11.9163	11.7164	12.8561	13.0846	12.7117	13.6994	12.8134	13.2056	12.8353	12.2951	12.8695	13.1921	12.3212	12.7124	13.0992	3.12102	14.2386	13.1148	12.5167	12.299	12.2313	10.8977	13.1064	13.3641	15.1925	12.9081	12.121	13.3107	13.2456	10.9897	12.122	11.8025	13.2514	14.0739	11.7975	12.097	13.7234
anti-9715-15	9.12877	9.17193	2.7866	8.99774	8.83226	8.85953	9.02735	8.66747	8.74281	9.11035	8.62388	8.06393	8.52787	8.6077	8.66071	8.92985	8.49785	8.69105	9.05257	8.40003	9.1298	8.99435	7.16289	8.72315	8.20604	8.84109	9.49065	9.70287	9.62699	8.6453	9.56739	8.30058	9.11218	9.20726	8.89573	10.1737	9.30035	9.91289	10.2577	9.46781	9.75455	9.51924	9.17418	9.62717	9.53391	2.8679	11.4213	9.21602	8.78398	9.39382	9.2555	9.23194	9.39725	9.80025	12.0507	9.45882	8.7039	9.83715	9.37091	8.10066	8.71973	8.20261	9.63753	11.3499	9.41511	8.53294	10.3276
anti-9719-145	6.59991	6.48704	4.99095	5.9331	8.94691	6.36807	6.94134	6.49025	6.16993	6.45286	6.29462	6.07895	6.1639	6.51885	6.47735	6.38024	6.05961	6.30925	6.27612	5.93074	7.11478	6.30743	4.40599	6.19377	5.97269	6.17193	6.44128	7.00562	7.58571	6.07253	6.97957	6	6.26866	6.74819	6.05094	7.07682	6.926	6.97613	7.57743	6.6893	6.49665	6.37678	6.45615	8.13083	7.02237	4.95884	9.11712	6.47411	9.39789	6.84172	6.61618	6.16993	6.48059	6.75221	8.03507	6.66391	6.30925	7.46271	6.54535	6.0045	6.2075	6.10852	6.78529	7.99661	6.88753	6.34873	7.23074
anti-9723-105	4.85798	4.27053	2.848	4.12928	7.59171	5.19771	5.79442	4.52356	4.57289	4.6837	4.39232	3.87774	4.20163	4.44626	4.3505	4.1375	4.53605	4.8125	4.51728	4.83289	5.29646	4.98185	2.926	4.46597	3.62059	4.54844	4.74416	5.29646	5.89239	3.96347	4.87774	3.6893	3.90689	5.52356	3.6893	5.32193	5.07039	5.10014	5.7761	5.16591	4.93074	4.2555	4.24031	8.3394	5.42962	2.74416	8.07146	4.82782	5.37156	5.61765	4.90207	4.16189	4.54226	5.24031	6.75622	5.01346	5.1334	6.81634	4.99095	3.73335	5.31107	3.90689	4.49825	6.40599	4.89724	4.23266	5.9331
anti-9728-4	5.69766	5.14568	4.36457	5.1334	7.74752	5.49506	5.87774	5.37504	5.42962	5.18982	5.21335	5.20945	5.1334	5.45615	5.42291	5.06178	5.04002	5.46923	5.52982	5.19377	6.33807	5.09592	3.6893	5.38543	4.97728	5.37156	5.59694	6.19967	6.52513	4.93546	9.22473	5.04439	4.94953	6.57137	4.94017	6.42962	5.82018	5.89239	5.97269	5.97728	5.18587	5.03562	5.25172	8.04821	5.89966	4.23266	8.78005	5.72792	5.85549	5.66959	5.66959	4.97269	5.2555	5.4363	7.46516	5.40939	5.2854	6.44626	5.41954	4.82782	5.59991	5.20555	5.43296	6.848	5.89482	5.03562	6.32373
anti-9730-22	3.926	4.40599	3.33628	3.03562	6.11686	4.06178	4.2854	4.10434	3.6893	3.45943	3.20163	3.67807	3.49825	4.54844	3.81762	3.7761	3.12102	4.03562	3.98185	3.18587	4.56682	3.03562	2.32193	3.96347	3.7866	4.03562	4.3147	4.52356	6.1819	3.66676	4.86295	3.48543	3.26303	4.2854	3.15381	3.7866	4.47249	3.91648	4.57289	4.30743	3.23266	3.43296	3.79701	5.34341	4.59694	2.60881	6.47897	4.17792	4.07895	4.49185	4.37156	4.17792	4.23266	4.12102	4.24031	4.24031	3.29278	4.1127	3.76553	3.08746	4.07039	4.87283	3.848	4.8125	4.1375	3.72247	4.55459
anti-9731-29	4.98641	4.36457	4.30012	4.1375	7.39575	4.91169	5.2891	5.1127	4.82782	4.30743	4.54844	4.64962	4.73335	5.65535	4.92125	4.6837	4.12102	4.64386	4.7761	4.3147	5.44294	4.32912	2.926	4.74416	4.64386	4.82782	4.8125	5.39575	7.28448	4.46597	5.8679	4.67807	4.43962	5.01792	4.35755	5.31107	5.71425	5.0045	5.2211	5.07895	3.7866	4.48543	4.853	6.60437	5.81506	4.01792	8.0045	5.03122	5.52669	5.6893	5.04876	4.0268	4.91169	4.8679	5.74147	4.83289	4.60881	5.50779	4.97269	4.15381	4.36457	4.71149	4.75489	5.93546	5.14568	4.72247	5.59395
anti-9735-44	8.17642	7.67384	4.73335	7.66391	11.4226	7.59171	7.61176	7.09487	6.96463	7.40259	6.97957	6.42626	6.53294	6.56682	7.10957	6.95884	7.48462	7.71356	7.4545	7.76089	9.15532	7.92065	5.51096	6.71562	6.38888	6.89482	7.72588	8.97613	8.7269	6.88874	7.37938	6.50938	7.14262	8.27426	7.00899	9.02873	7.61102	8.27891	8.71321	8.66818	7.87036	7.52356	7.00338	10.7221	8.57099	4.58496	11.3845	8.0677	8.44336	8.16792	7.47086	6.853	7.37243	7.82972	9.93987	7.80478	7.77281	9.16566	7.56834	6.67101	7.39403	6.70874	7.50779	9.78136	7.7211	7.04767	9.37134
anti-9738-7	8.62899	7.76951	4.00899	7.53372	11.0388	7.48462	8.33628	7.36632	7.38543	7.5932	7.30743	6.84674	7.76421	7.56377	7.52826	7.27519	7.62132	7.89724	8.02625	8.40173	9.07521	7.71287	5.42626	7.42122	6.75087	7.00225	8.33584	9.80203	8.1819	7.34252	7.74618	6.35226	7.85487	8.66178	8.31424	9.34274	7.77479	9.46516	8.96261	8.04275	8.50541	7.27612	7.86728	12.3503	8.90448	3.7761	12.2814	8.49265	9.02265	7.8392	7.22593	7.23074	7.6907	8.09064	10.9044	8.07146	8.85081	11.1322	7.95594	6.89239	8.88966	7.6388	8.13955	10.9865	7.23649	6.38198	9.5632
anti-9739-4	5.74953	5.56682	4.45286	5.17792	8.25077	6.09592	6.02015	5.36457	5.41616	5.25172	5.20945	4.94486	5.19771	5.41278	5.3505	5.2211	5.46597	5.86295	5.67807	5.59694	6.68089	5.45286	3.41954	5.41616	5.14975	5.46271	5.78398	6.36457	7.07895	5.30378	6.05094	5.1334	5.19377	6.01792	5.25927	6.27053	5.88996	5.84298	6.20555	6.37156	5.44294	5.26303	5.33271	8.16641	6.17592	4.34341	8.74953	5.94486	6.27984	5.91169	5.66676	5.36457	5.50462	5.84549	7.18388	5.73335	5.70874	7.14466	5.55766	4.93074	5.56071	5.18982	5.52669	7.24413	5.97728	5.40939	6.58946
anti-9742-59	10.7656	9.18735	4.41278	8.40939	11.0728	7.84612	10.5481	7.18289	7.86481	8.84141	8.15127	7.30287	8.88844	8.2503	9.40684	8.87129	10.0341	9.56967	9.62826	9.84125	11.2666	9.09882	5.21723	8.51412	7.68299	7.6279	10.2127	11.6619	9.79409	9.23697	8.34341	6.30012	9.43692	10.9433	11.0941	11.7575	8.90026	10.5897	11.0562	9.17891	10.6705	8.31061	9.53236	14.5698	10.1682	4.46597	13.7857	10.8412	11.4741	9.20163	7.8802	8.7364	9.57403	9.6027	13.4841	9.5795	10.9224	14.9878	10.3471	7.95187	10.5285	8.21578	10.7216	12.7196	7.83983	6.86419	11.7211
anti-9744-139	9.55536	7.40939	4.59096	8.00506	13.8293	7.43879	7.6388	7.13134	7.03782	7.73064	7.1918	6.09592	6.69488	6.58195	7.2724	6.74012	7.48784	8.97842	7.84862	8.80025	11.0352	8.11478	4.43962	6.49185	5.99548	6.47411	7.90809	10.1223	10.0232	6.65535	7.32193	6.03562	6.98413	8.58383	9.48321	10.1718	7.59842	9.13494	8.43754	8.85237	8.16491	7.15785	7.24317	14.1531	8.52239	4.47249	12.9611	7.81186	9.31061	7.86913	6.6453	6.40088	6.84549	7.32103	11.449	7.30652	7.5947	11.0144	7.64169	5.84549	6.87897	6.59991	7.83794	11.009	6.99774	6.50144	9.32418
anti-9745-20	5.20555	4.27053	4.07039	4.12102	9.12593	4.66676	5.03562	5.12516	4.27053	4.10434	4.27798	4.24793	4.58496	5.51412	4.79181	4.6893	4.41954	4.82273	4.57894	4.66676	5.71425	4.42626	3.08746	4.36457	4.22497	4.59694	4.79181	5.62644	7.20261	4.30012	5.53916	4.39232	4.3505	4.9542	4.23266	5.40599	5.29646	5.33628	5.49506	5.36807	3.20163	4.74953	4.60881	7.78333	5.87529	3.53605	8.824	4.98641	5.71425	6.08958	4.78136	3.926	4.88753	4.82273	7.56148	4.56682	4.72792	7.07575	4.72792	3.98185	4.43962	4.10434	4.41954	7.0045	4.91169	4.62059	5.9472
anti-9747-48	5.3147	5.02237	2.40599	4.69488	9.09777	5.2555	5.20945	5.06178	4.60288	4.96347	4.60288	4.55459	4.24031	4.57894	4.71149	4.70044	4.90689	6.02901	5.80735	5.57289	7.20848	5.45286	3	4.6893	4.09592	4.70598	5.76553	6.52669	6.91049	4.67243	5.24793	4.12928	4.84298	4.926	4.33628	6.6851	5.73064	5.94486	6.54381	6.86295	5.38888	5.23649	5.04002	8.82146	6.21529	2.29278	9.58703	5.63517	5.97269	5.69209	5.40939	4.70598	5.26303	5.62059	8.4446	5.27426	5.29646	8.72144	4.98185	4.44626	4.75489	4.66676	5.64674	7.89482	5.62352	4.84298	7.42375
anti-9748-31	10.1747	7.87652	4.54844	10.4666	11.297	9.33427	12.1863	8.08905	9.34452	10.228	10.9067	8.09856	8.50383	8.11374	9.06878	9.18041	10.7881	9.47472	9.13571	11.0339	11.0839	8.84455	6.50462	10.5256	7.75489	9.31084	9.71476	11.2726	9.07815	9.45162	9.54245	7.5691	10.0778	11.814	8.80058	10.4604	8.65356	10.976	10.274	8.90087	10.5161	9.4814	9.94793	13.8444	11.0763	4.34341	13.4136	11.3263	11.2895	11.2003	9.37656	9.18982	9.22448	10.7402	8.16189	10.7036	11.7621	11.9553	11.3522	9.60918	12.0429	10.0058	9.18289	10.6748	7.56148	7.6388	10.0913
anti-9749-190	10.3223	11.284	4.23266	9.70442	7.49905	9.40535	9.50243	8.21868	9.04903	10.5241	9.53138	8.70321	8.85144	8.67631	9.83336	9.65464	8.2914	8.85393	8.69314	9.31719	10.5471	9.81442	7.06501	9.22135	8.48018	9.13211	10.5711	11.1962	11.4279	9.20139	9.33985	8.20994	9.39103	11.8395	10.0193	12.4468	10.1075	11.5594	12.304	10.3679	10.8584	9.90041	9.7065	11.5394	10.8263	3.80735	15.8938	9.74012	9.67596	9.63081	8.69139	9.56662	10.9101	10.7174	14.4778	9.94968	9.71682	12.139	10.182	8.13545	9.23936	9.42626	10.2953	14.5566	9.75355	9.06313	13.0105
anti-9750-7	12.3116	8.08162	4.37851	11.7736	15.6981	8.89996	9.84471	9.1352	9.45553	10.2703	9.14057	7.73064	9.47675	8.23745	9.41172	9.34518	8.7139	8.86357	8.92689	9.04385	10.3819	9.13314	5.00899	8.61839	6.57289	7.16491	8.96636	9.60177	9.30515	8.33002	10.2427	7.17193	9.37895	8.97413	11.3051	10.3385	7.79507	9.9935	9.52278	10.0833	9.72042	10.2694	9.02956	13.9052	8.70805	4.2854	8.84423	10.8064	11.8219	8.16138	7.57516	7.31741	7.43129	8.93281	9.36894	9.30766	10.2642	12.3617	9.17941	8.03287	10.1406	10.5747	9.82671	9.783	6.61324	6.12516	8.81057
anti-9751-72	6.47249	5.26303	3.83794	5.40939	10.2325	5.3505	5.64386	5.03562	5.97728	5.40259	5.54844	4.63807	5.71699	5.1375	4.92125	5.40939	6.07039	6.98413	6.26115	7.05528	8.3837	6.04876	2.82782	6.21723	4.61471	5.49185	6.77873	8.57667	6.8679	5.11686	6.05094	5.04876	5.62644	6.26115	5.36807	6.84925	5.49825	5.90929	6.2114	7.42122	5.07468	5.20945	5.46271	11.0867	7.66178	3.8679	9.88981	7.03782	7.64097	6.18982	5.56682	4.97269	5.29278	5.46597	8.64241	6.07039	8.20506	10.7701	5.54535	4.49185	5.62352	5.45615	5.05745	8.35667	5.29646	4.7866	7.49665
anti-9753-17	15.7757	13.8517	4.59096	15.6563	17.3899	14.0752	14.0191	12.9209	13.0932	13.9728	13.2012	12.3395	13.3343	12.7971	13.1382	13.1021	13.7347	13.7021	14.0794	14.3389	15.4404	14.1094	11.2599	13.3572	11.7716	12.581	14.2632	15.676	14.3851	12.5869	14.3396	11.8616	14.1461	13.5747	15.3866	15.1505	13.0977	14.9794	14.5847	14.5194	14.0696	13.8543	13.3075	16.5675	14.6206	4.74416	16.2491	15.0233	15.3994	13.2078	12.7342	12.4751	13.2308	13.6641	16.5124	13.7939	14.4251	16.8663	13.6687	12.2082	13.8177	13.5646	13.5833	15.952	12.6997	11.6137	15.0025
anti-9754-33	5.64097	5.94486	4.57289	6.2724	9.10905	5.89966	5.9472	5.43296	5.52356	5.23649	5.23649	5.51412	5.06609	5.47573	5.59694	5.21335	6.57743	6.71012	6.3906	6.12516	7.13031	6.42794	4.49825	6.08958	5.4822	5.68089	6.18388	6.67384	7.40173	5.95187	6.45121	5.48864	6.29278	6.88509	5.46271	7.08852	5.69766	6.19771	6.45121	7.03232	5.92125	5.21335	5.29278	8.45738	6.90689	4.35755	9.07708	5.82018	6.17592	6.02015	5.98413	5.42626	5.9331	5.55459	7.98185	6.42794	5.70874	6.98755	6.75221	5.07468	6.03562	5.46271	5.2211	7.22497	5.90929	5.62644	7.80542
anti-9755-19	11.7999	9.02181	3.43296	10.2612	14.8907	9.1467	9.9867	8.3837	8.30561	9.28864	7.98755	7.15684	8.75355	8.22159	9.13699	8.45409	9.48563	9.36107	9.21917	9.98142	11.586	9.58195	6.62936	8.81794	7.48864	8.14057	9.67225	12.0668	10.3045	8.42417	9.08773	6.61324	9.45121	10.5179	10.865	10.6493	8.83605	10.562	10.08	10.1784	9.43567	9.24698	9.09882	13.4108	10.7347	2.26303	13.649	10.5957	11.4224	9.02431	8.14771	7.55382	9.05772	9.46679	13.1243	9.80977	10.1043	12.2296	9.90734	8.31016	9.7761	8.75288	9.14313	11.9588	7.13443	6.44791	10.9432
anti-9756-6	12.0031	13.538	3.96347	12.0897	12.2819	11.6504	13.8904	10.2704	12.2144	13.753	13.2933	12.8393	13.9759	13.3557	12.9003	12.9903	12.4274	12.1979	13.8032	13.4293	14.1123	12.2079	12.1744	12.0663	12.2745	12.1378	13.6	15.4138	12.4782	12.5371	13.2452	11.6779	12.9036	13.1327	12.1917	13.5522	13.7836	15.6572	13.7115	12.4837	14.8333	12.138	13.3622	15.964	14.3294	4.67807	16.5196	12.2225	13.085	12.3938	12.4486	13.2425	12.7987	12.8245	16.4109	13.2814	13.0859	13.8581	12.5535	11.9126	13.9132	12.6632	12.5907	15.989	12.9336	11.9722	13.7435
anti-9757-29	8.1334	7.19967	5.90689	7.41616	11.2029	7.05961	7.6489	6.80607	6.64674	6.95768	6.85425	6.63807	6.77873	6.80607	6.83542	6.77479	6.65821	6.60881	6.88753	6.9331	7.86419	6.80478	5.06178	6.86913	6.58346	6.74685	7.52904	8.85206	7.60807	6.73471	7.58796	6.52982	6.85674	8.11842	6.98527	8.35226	7.36545	7.97384	7.81954	7.38198	7.3906	6.63227	7.06717	11.6518	8.37112	5.84549	11.4475	7.1127	7.51649	7.04221	6.74953	6.29462	6.84046	7.42206	9.93162	7.32193	7.53605	8.82209	7.08108	6.28725	7.26397	6.45943	7.21043	10.0993	7.01123	6.42794	7.79701
anti-9758-17	7.83479	5.29646	4.66676	5.70321	12.5571	5.64386	6.14771	5.49825	5.3505	5.61765	5.21335	5.01346	5.05745	5.79701	5.52042	5.17393	5.42291	5.75221	5.34341	5.25927	7.1809	5.37504	3.76553	5.2854	4.86295	5.11686	5.73335	7.45697	7.67172	5.01346	6.15178	4.85798	4.84298	7.47897	5.91409	7.44626	6.05094	6.45121	7.24603	8.0954	6.36632	5.77083	5.33271	12.0717	7.01123	4.56071	13.6278	5.53294	6.93192	6.49185	5.47249	5	5.47573	5.6837	10.9865	5.45286	7.1819	11.1546	6.21529	4.73877	5.22882	4.97728	5.70321	9.10696	5.53605	4.9542	8.30195
anti-9759-13	5.35755	5.2854	4.23266	5.14568	8.43379	5.30743	5.51412	5.0917	5.09592	5.1416	4.85798	5.04439	4.89239	5.20945	5	4.80735	4.50462	5.10014	5.10434	4.72247	6.12516	4.76553	3.18587	5.09592	4.8125	5.07468	5.2891	6.11061	6.73064	4.84298	5.77083	4.77083	4.72792	5.62936	4.6837	5.76553	5.54844	5.4363	5.59395	5.72792	4.80735	4.82273	4.89239	9.33874	5.853	4.23266	9.59694	5.3147	5.51096	5.42626	5.33985	4.75489	5.09592	5.07039	6.98641	5.07895	5.55459	7.00113	4.90207	4.20163	4.95884	5.01792	5.17393	6.85175	5.29646	4.92125	6.13545
anti-9760-13	8.70217	6.71973	3.99095	8.22834	8.88417	6.84549	9.34851	6.35226	6.98755	8.64241	7.87344	6.24413	7.16591	6.6453	7.30925	6.87897	7.12825	6.97499	8.08002	7.65033	9.95841	6.18587	4.94017	7.09803	6.13955	6.27426	8.12877	9.70425	8.77545	7.27426	8.10957	5.83794	7.32463	9.36632	8.69766	8.31016	6.95536	9.25762	8.13853	6.84925	9.04193	8.01569	7.45779	9.87636	7.77347	3.71149	11.3285	7.05202	9.48824	6.84674	6.45286	7.0917	7.3672	8.48744	10.095	7.9507	8.90238	10.7678	8.47086	5.88753	8.71836	6.89724	8.08746	9.76022	5.94017	5.37504	8.30652
anti-9761-89	9.0232	10.2269	3.59694	9.69418	10.4914	8.90388	11.9945	11.0492	11.2554	14.3516	13.0441	10.0778	11.6821	10.956	12.5618	11.5617	8.18438	8.10591	9.55593	9.78365	11.6404	7.20457	5.3505	7.72656	6.88753	7.61618	11.3093	11.1434	12.8158	9.60344	7.98982	6.45615	7.27519	14.1573	13.4934	12.2149	9.50898	14.0356	14.3229	7.45121	14.6565	13.0721	11.4782	12.8344	7.74483	3.90689	12.8598	7.37591	12.1862	8.05961	9.45471	11.0216	10.8653	12.2937	15.6576	10.2664	11.7361	15.1632	12.1152	7.00675	11.3429	11.4919	13.2587	15.9743	8.75722	7.79246	8.64241
anti-9762-14	8.21772	6.14771	3.59694	6.23074	10.722	5.41616	6.38716	4.95884	4.99548	6.19574	5.84046	4.7866	6.34873	5.62352	6.34518	6.1375	5.7866	7.50224	6.06178	7.34696	8.70252	5.99548	3.39232	5.56377	4.88264	5.11686	6.75489	8.86542	7.55919	5.27053	6.22304	4.59096	5.37156	7.27891	7.39318	8.41532	6.54071	8.1127	7.72724	7.18686	6.50303	5.26679	5.80478	10.8074	7.31741	3.39232	11.9769	6.57289	8.33896	5.80735	5.26679	5.22882	6.17592	5.87774	11.6142	5.82528	6.56986	9.83952	5.34696	4.55459	5.46271	5.94486	6.6014	10.3108	5.82273	4.8679	7.94193
anti-9764-79	11.03	6.96578	3.85798	6.78267	9.38586	6.30561	7.47735	7.02569	6.34873	9.10355	7.77545	5.58796	8.54496	7.92244	9.30743	8.71562	6.63517	7.34074	6.73335	7.26491	8.2211	6.76155	3.7866	6.2211	5.2854	5.75489	6.98299	8.45121	8.49105	6.03562	6.14771	5.0268	6.46271	10.4164	10.474	11.4567	9.2717	10.5013	11.2149	7.90569	8.30743	6.11686	8.13186	13.7232	7.98242	3.79701	12.0492	7.50383	8.58496	6.24603	5.86047	6.15785	7.01458	8.57818	13.8858	6.87529	7.65392	14.0967	7.24603	5.37156	6.95652	6.95652	9.52806	12.9489	6.24603	5.58796	10.475
anti-9765-4	6.44294	5.6865	4.45286	5.91169	9.40791	5.92125	5.85798	5.51728	5.51728	5.58496	5.19377	5.15381	5.1334	5.47897	5.64097	5.26303	5.40259	5.97728	5.80219	5.58496	7.01123	5.70598	3.96347	5.69209	5.26303	5.54226	5.85798	6.93074	6.85175	5.1819	6.05311	5.25172	5.62059	6.11478	5.83794	6.48543	6.02237	6.18982	6.37504	6.6014	5.71425	5.49185	5.58496	9.25077	6.24982	4.24793	9.26397	6.2891	6.79831	5.99774	5.78921	5.05745	5.65249	5.84046	7.6844	5.68089	5.75489	7.28077	5.75756	5.04439	5.4822	5.30012	5.66391	7.37851	5.93074	5.37851	6.84172
anti-9767-22	4.59096	4.1375	3.62059	3.70044	6.89482	4.66107	4.926	4.41954	4.43962	4.57289	4.16993	4.32193	4.3147	4.72792	4.35755	4.24031	3.47249	4.66107	4.59694	4.1375	5.24031	3.74416	2.80735	4.45286	4.20945	4.52982	4.67807	5.06178	5.83794	4.21723	5.12516	4.26303	3.6893	4.57894	3.848	4.87774	4.97269	4.64386	4.91169	4.74953	3.848	4.03562	4.33628	5.89966	5.06609	3.7866	7.23458	4.48543	4.926	4.70598	4.83289	4.14568	4.57894	4.62059	5.1334	4.29278	4.20945	4.66107	4.37851	3.67807	3.82782	4.21723	4.49825	5.60585	5.24793	4.39232	4.94017
anti-9768-5	4.926	4.57289	4.39232	4.0268	6.67243	4.88264	5.1375	5.06609	4.76022	4.51096	4.56682	4.66676	4.66676	5.38198	4.94017	4.70044	4.43962	4.88753	4.83794	4.23266	5.42291	4.45943	3.03562	4.78136	4.69488	4.83794	4.86295	5.37504	6.82018	4.45943	5.63517	4.61471	4.21723	4.92125	4.35755	5.04002	5.49185	4.98185	5.18982	5.09592	4.12928	4.36457	4.853	6.06609	5.83289	4.08746	7.61397	4.89724	5.65249	5.39232	5.07039	4.30012	4.90207	4.95884	5.69209	4.72247	4.54226	5.31107	5.03562	4.1375	4.52356	4.70044	4.74953	5.94017	5.2211	4.7866	5.32193
anti-9769-48	9.64079	8.98641	4.07039	9.04084	9.00983	9.30241	9.52865	8.90358	9.07975	9.14644	9.00506	8.89269	8.98783	9.27636	9.1444	9.14006	9.40173	9.40386	9.18735	9.26162	9.7127	9.40769	8.04056	9.07066	8.50104	9.29117	9.88798	10.2904	10.0637	9.44004	9.90373	8.87406	9.84737	8.98014	8.82591	10.4251	9.48824	10.1595	10.5578	10.3083	10.2683	9.70148	9.52474	8.49865	9.5544	3.91648	12.0198	9.97298	9.22448	9.84737	10.0669	9.46046	9.49265	10.1436	11.9972	9.40429	9.84862	9.84455	9.79263	8.78463	9.29416	8.79993	9.98328	11.1844	9.73944	8.90869	9.91424
anti-9772-153	6.58946	5.43962	3.65535	3.76553	4.81762	4.77083	7.79831	6.24793	6.41447	7.15987	6.68089	5.63517	5.98641	6.05528	6.56834	7.3672	3.7866	4.30012	6.24222	4.46597	6.07468	3.44626	3.27798	5.15381	4.62644	5.2555	6.62205	7.06609	7.25077	5.20945	5.88996	4.73877	5.04002	7.25644	6.24603	6.55766	6.53916	8.36282	8.97154	4.60288	9.21965	7.22689	6.07039	5.1127	4.19377	3.37851	9.46618	4.27053	5.24793	5.30743	5.65535	7.08852	6.2555	7.72247	10.828	6.35931	6.42122	7.69766	8.18735	4.47897	5.46271	4.90689	7.19081	9.44936	6.86295	5.85798	5.30378
anti-9773-15	3.27798	2.926	2.94486	3.05311	5.8505	3.56071	3.70044	3.41954	3.01792	2.98185	2.76553	3.1375	3.26303	3.82782	3.05311	3.27798	2.8679	3.24793	3.45943	3.03562	4.09592	2.80735	2.32193	3.63227	3.29278	3.1375	3.26303	3.76553	4.71699	2.8679	3.9542	2.88753	3.15381	3.43296	2.98185	3.47249	4.04439	3.54844	3.41954	3.848	3.1375	3.01792	3.29278	4.83794	3.75489	2.43296	5.91409	3.51096	4.0268	3.9542	3.76553	2.82782	3.58496	3.41954	4.1375	3.24793	2.88753	3.54844	3.18587	2.48543	2.848	3.70044	3.6893	4.32193	3.6893	2.90689	3.65535
anti-9774-59	4.1127	3.40599	3.93546	3.07039	5.76022	4.41278	4.7761	4.20945	4.08746	3.85798	3.63227	4.0268	4.05311	4.64962	4.01792	3.65535	3.24793	4.1375	4.2854	3.41954	4.94486	3.43296	2.23266	4.23266	4.18587	4.29278	4.26303	4.61471	6.19771	3.75489	4.91169	4.01792	3.36457	3.63227	3.07039	4.39917	4.80735	4.30743	4.34341	4.40599	3.24793	3.40599	3.93546	5.24031	4.70044	3.45943	6.49665	4.08746	4.48543	4.38543	4.56071	3.60881	4.2854	4.12928	4.15381	4.24793	3.72247	3.89724	4.22497	3.47249	3.63227	4.17792	4.03562	5.17393	4.56071	4.07039	4.2854
anti-9777-138	7.86295	8.30834	4.83289	7.42878	9.98171	7.74886	8.19918	7.2317	7.19967	8.18735	7.47411	7.63445	7.35138	8.44667	7.43212	7.42206	7.60066	7.51096	7.26303	7.47816	8.56033	7.90087	6.06393	7.15178	6.55305	7.41954	8.11114	8.4417	8.34563	6.96578	8.0634	6.85922	7.71699	7.73403	7.05961	9.01262	8.72962	9.2097	8.70632	9.11374	8.75355	7.66818	8.09064	9.95565	8.44997	4.54844	11.1477	8.02181	8.41743	7.8759	7.62571	7.49586	8.09698	7.99718	9.62936	8.31967	7.58871	9.05121	7.38629	6.7761	7.49346	6.75221	8.04221	9.46638	7.93723	6.99661	9.09461
anti-9778-45	7.44626	6.98641	4.30012	6.74281	10.8538	6.91528	6.92362	6.84298	6.45943	6.732	6.37504	6.10224	6.23074	6.6865	6.77347	6.43296	6.98755	6.94134	6.75221	7.11478	8.15532	7.34696	5.17792	6.24793	6.34696	6.39575	6.86542	8.20261	8.16842	6.25361	6.99435	5.88996	6.75221	7.55305	6.3733	8.16038	7.1918	7.66888	8.04166	8.12774	6.91289	6.85798	6.57289	10.2816	8.16591	3.7761	11.3838	7.69418	7.73606	7.35667	6.94017	6.40259	6.92481	7.28077	9.30447	7.41024	7.14873	8.69801	7.08746	6.06609	6.93899	6.43296	6.93074	8.96751	7.10329	6.31832	9.10145
anti-9779-63	4.74953	3.93546	4.12102	3.9542	6.61471	4.72792	4.94953	4.63807	4.50462	4.44626	4.2555	4.37156	4.42626	4.83289	4.43296	4.32193	4.09592	4.48543	4.62059	4.22497	5.26679	4.10434	2.80735	4.48543	4.55459	4.62059	4.42626	5.16189	6.36457	4.14568	5.24793	4.37851	3.82782	4.18587	4.14568	4.76553	5.04002	4.61471	4.79701	4.69488	4.01792	4.06178	4.43296	5.99548	5.25927	3.85798	6.51096	4.49185	5.02237	4.8125	4.76553	3.7866	4.49825	4.56682	4.70044	4.30012	4.52356	4.56071	4.41278	4.08746	4.54844	4.3147	4.30743	5.75221	4.51096	4.42626	5.25927
anti-9783-75	5.48864	5.14568	4.94486	5.01346	7.04221	5.52356	5.76022	5.37156	5.53605	5.2891	5.12516	5.22497	5.21335	5.54226	5.48864	5.43962	5.00899	5.47249	5.4363	5.12516	5.9472	4.90207	3.57289	5.38198	5.27426	5.35403	5.46923	5.77873	6.51096	5.1127	5.95884	5.2854	4.98185	5.56071	5.1416	5.71973	5.99095	5.59991	5.74953	5.64386	5.11686	5.0268	5.34696	6.92837	6.0268	4.81762	8.03727	5.52982	6.11894	5.56377	5.63517	5.24031	5.3505	5.42962	6.0045	5.47249	5.25172	5.62352	5.32912	4.90689	5.1416	5.3147	5.45286	6.64241	5.76818	5.16591	5.78398
anti-9786-310	4.53605	4.07039	4.18587	3.71149	7.0607	4.76022	4.8679	4.92125	4.45286	4.24031	4.26303	4.33628	4.44626	5.26303	4.59694	4.44626	4.1127	4.56682	4.56682	3.79701	5.16189	3.9542	2.63227	4.47897	4.41954	4.57894	4.76553	5.08321	6.76818	4.15381	5.46597	4.30743	3.65535	4.77083	4.01792	4.72792	5.46923	4.72247	4.91169	4.79701	3.67807	3.90689	4.43962	6.30378	5.45286	3.85798	7.59768	4.65535	5.52042	5.2891	4.91648	4.07895	4.69488	4.82782	5.16993	4.43296	4.37156	4.98185	4.6837	3.83794	4.08746	4.16189	4.50462	5.47573	4.99095	4.56682	5.05311
anti-9787-23	5.36107	4.97728	4.66676	4.69488	8.01067	5.42962	5.68089	5.19377	5.25172	5.06609	5.05311	5.07039	4.90689	5.56377	5.37156	5.0268	5.00899	5.24413	5.30378	4.73335	5.87036	4.80735	3.37851	5.2211	5.19377	5.2555	5.38543	5.61176	6.66959	4.89724	5.91648	5.00899	4.853	5.0917	4.64386	5.36457	5.77083	5.50462	5.64097	5.56682	4.47897	4.89239	5.26303	6.17393	5.72247	4.70598	7.39403	5.44956	5.73877	5.40939	5.56071	4.92125	5.31107	5.34341	7.07575	5.25927	4.93074	5.48864	5.16591	4.64386	4.94953	5.12516	5.40599	6.4363	5.6865	5.18982	5.60585
anti-9789-52	9.84878	9.2114	4.89239	9.06958	12.0399	8.84612	8.8141	8.52199	7.90809	8.44004	8.30287	7.17891	8.08799	8.05257	8.53838	8.32957	8.90418	9.08561	8.68545	8.52787	10.8618	8.63045	5.88509	7.91648	7.15987	8.23458	9.04903	10.2698	9.94061	8.19771	8.60585	7.26585	8.08215	9.45162	9.17692	10.0824	8.83731	9.69192	10.1928	9.65982	9.33851	8.64024	8.10381	12.0783	9.42606	4.70044	12.4911	8.97871	9.98854	8.75255	7.85487	7.8679	8.16842	8.64782	11.5046	8.56605	8.8392	11.0324	8.55995	7.06286	8.57667	7.51254	8.25267	10.9919	8.3837	7.91409	9.92585
anti-9790-28	6.22497	6.52199	4.38543	6.03122	6.93664	6.40769	6.51412	6.36457	5.7761	5.67525	5.66391	5.38543	5.49506	6.08108	6.12309	6.27798	5.14975	5.59096	6.00675	5.37851	6.10224	6.32553	4.12102	5.90448	5.45615	5.89482	6.15583	6.22882	7.32553	5.45615	6.53916	5.45943	5.96809	6.13545	5.80735	6.94603	6.42122	6.91528	6.94837	6.5345	6.5744	6.44956	6.04439	6.32373	5.95187	4.07039	8.30834	5.32553	5.74685	6.54381	6.18982	5.92362	6.1416	6.84423	9.60955	6.11061	5.49825	6.96463	5.91886	5.53605	5.43962	4.91169	6.1334	8.30652	6.36632	6.01792	6.80219
anti-9793-145	7.54612	8.00619	3.9542	7.09487	7.49745	7.33985	7.26115	7.12516	7.03672	7.57061	6.98071	6.7046	6.76553	6.88264	7.32823	7.21432	7.06178	6.87283	7.3443	7.10957	8.63916	7.71356	5.72247	6.82146	6.67666	7.17891	7.67525	8.20555	8.53177	6.87897	7.40259	6.55766	7.62498	8.01346	6.63517	8.60955	7.79831	8.40684	9.28494	7.91289	8.39618	7.94661	7.16692	7.89178	7.84109	3.926	12.519	7.67666	7.01792	7.90509	7.30378	7.50383	7.7807	8.27612	10.7809	7.81634	7.15583	8.39232	7.63154	6.8125	7.08534	6.63952	8.04221	10.1907	7.84737	7.25927	8.98014
anti-9794-17	4.80735	4.38543	4.63227	4.01792	5.64097	5.08321	5.26303	4.91648	4.88264	4.44626	4.43962	4.85798	4.52356	5.1375	4.94017	4.54844	4.20945	4.76022	4.89239	4.32912	5.18587	4.23266	3.65535	4.91648	4.82273	4.91169	5.05745	5.1375	6.64674	4.57894	5.47249	4.6893	4.37156	4.64386	4.30012	4.59096	5.32553	5.12102	4.76553	5.01792	3.80735	4.47897	4.87283	5.1819	4.99095	4.24793	6.34163	4.94953	4.61471	4.8679	5.17792	4.70044	4.87774	4.91648	4.78136	4.6837	4.6837	4.2854	4.82782	4.24793	4.51728	4.94486	4.72247	5.24793	4.8679	4.73335	4.79181
anti-9795-9	5.99095	5.95652	4.99548	5.59096	7.25077	5.9542	6.2555	5.9542	5.76818	5.57592	5.64674	5.48543	5.61765	6.02901	5.8679	5.62059	5.44626	5.88753	5.82528	5.62644	6.32012	5.59096	4.32912	5.71973	5.53605	6.01123	5.97728	6.10014	7.46189	5.47573	6.51412	5.85549	5.45615	5.74416	5.64674	5.90929	6.31288	6.19574	6.15785	5.9542	5.71149	5.62352	5.84046	6.19771	6.41447	4.85798	7.78725	5.96809	6.24031	6.08108	6.01569	5.46271	5.73606	6.08321	6.24413	5.8679	5.59694	5.96809	5.98868	5.51412	5.63517	5.37851	5.80219	6.53605	6.3837	6.00225	6.2891
anti-9796-4	6.11061	6.54071	3.80735	6.14364	8.19869	6.24222	6.05311	5.60881	5.75221	5.42626	5.35755	5.04876	5.10014	5.59991	6.74551	5.8679	4.47249	5.94953	5.56986	5.66391	6.20163	4.91648	2.74416	5.18587	4.66107	4.93546	6.11686	5.83289	6.57894	5.77083	6.08108	4.78136	4.37156	6.02015	5.71425	7.09487	6.40429	6.9507	7.04767	6.32912	7.24031	5.74416	5.83036	7.25361	6.06393	3.70044	7.78202	6.26303	6.13955	5.76022	5.58195	5.93782	5.66391	7.05094	7.59021	6.25172	5.37504	9.68633	6.87897	4.04439	5.07895	5.926	6.51096	7.10538	6.7761	5.91648	7.51333
anti-9799-3	4.98641	4.49825	4.39917	3.83794	7.68299	4.97728	5.31107	5.04002	4.77083	5.08746	4.62644	4.54226	4.56071	5.42626	4.97728	4.71699	4.21723	4.70044	4.73877	4.34341	5.56682	4.18587	2.98185	4.74953	4.64962	4.926	4.82273	5.44626	6.26866	4.853	5.51728	4.66107	4.1375	4.96347	4.51728	4.98641	5.54844	5.04876	5.1375	5.14975	3.98185	4.55459	4.7866	6.54226	5.78398	3.96347	7.99887	4.99095	5.98868	5.61176	5.06609	4.2854	4.7761	4.95884	6.06178	4.853	4.42626	5.16591	4.6837	4.12102	4.50462	4.6837	4.66676	6.04439	5.2854	4.66107	5.3505
anti-9800-20	5.12516	4.75489	4.23266	4.67243	7.71287	5.10434	5.53294	5.08746	4.90689	4.82782	4.49825	4.80735	4.96809	5.30012	5.12516	4.88753	4.6837	4.9542	5.01792	4.42626	5.75489	4.81762	2.926	4.87774	4.80735	5.04439	5.06178	5.42962	6.52669	4.76553	5.53605	4.58496	4.47249	5.29646	4.12102	5.43962	5.53294	5.24031	5.70044	5.34341	4.30012	4.6837	4.848	7.03012	5.72792	4.00899	8.20897	5.24031	5.74147	5.50462	5.2555	4.54844	5.0268	5.17792	6.31832	5.0268	4.8679	5.63807	4.91169	4.39232	4.75489	4.79701	4.91169	6.38543	5.45943	4.98641	5.79442
anti-9802-27	7.49586	6.15987	4.69488	6.4545	10.3701	6.34696	6.66249	5.87529	5.8679	6.14568	5.48864	5.3147	5.73877	5.77347	6.05961	5.93782	6.12722	6.26679	6.02901	6.10643	7.72178	6.51728	4.43296	5.64962	5.38198	5.79181	6.30012	7.61765	7.55919	6.2211	6.32373	5.24413	6.42794	6.90448	6.47086	7.54535	6.29646	6.96116	7.61029	7.2182	6.45121	6.32193	5.97039	9.34518	6.75087	4.29278	9.73978	7.19279	7.24317	6.64962	6.08746	5.50462	6.07039	6.40088	8.59432	6.41278	6.40088	7.98812	6.38198	5.2211	5.91648	5.75489	6.35579	8.10171	6.19967	5.56377	7.95536
anti-9804-11	4.7761	4.43962	4.39917	3.58496	6.15987	6.00899	5.48543	5.00899	4.66107	4.54844	4.50462	4.54226	4.47897	5.32553	4.76022	5.2817	4.05311	5	5.05311	4.47249	7.23458	4.05311	3.44626	6.38024	4.52356	4.89239	6.18982	5.39575	7.24222	4.76553	5.75221	4.6837	4.20945	5.10434	4.05311	5.39917	5.58496	5.29278	5.36807	5.19377	4.63227	4.16189	4.84298	6.03782	5.66959	4.24793	7.73809	4.98185	5.66391	5.02237	4.89239	4.38543	4.98185	5.76022	5.29278	4.89724	5.45615	6.15785	4.94486	4.32193	4.36457	4.66107	4.59096	6.26491	5.17393	5.2211	6.6851
anti-9805-51	6.31288	6.77742	4.49825	6.11686	8.41405	7.16289	6.45779	6.57743	6.16792	6.24982	6.12722	5.80735	5.54226	5.82273	6.3147	6.39917	5.75489	6.0917	6.32193	5.59991	6.90087	5.79181	4.79181	5.75756	5.64097	6.29646	6.6893	8.072	7.53993	5.59096	6.47573	5.48864	5.77873	6.41109	7.94369	8.26725	7.73539	7.55842	8.45984	6.97384	7.16792	6.94603	6.48864	6.926	6.86295	4.14568	9.03425	6.0045	6.69488	6.76951	6.33271	6.01569	6.49025	7.17093	10.6438	6.52042	6.32193	7.89542	6.29094	5.54844	5.59395	5.42962	7.33807	9.8275	7.55919	6.08321	8.26444
anti-9808-41	6.39232	5.43962	2.67807	5.55152	9.48442	5.47573	5.9331	4.8679	4.97269	5.2891	4.82273	4.2854	4.848	4.88753	5	4.46597	5.2854	5.14975	5.6865	5.20945	6.39403	5.3505	3.76553	5.3505	4.65535	5.40599	5.86047	7.14975	5.93074	5.32193	5.44626	4.74416	5.48864	5.80993	5.39232	6.54844	5.37156	5.94251	6.04439	5.85798	5.6865	4.82782	4.98641	9.11504	6.26679	2.43296	8.95099	6.26679	6.45121	5.99095	5.26303	4.853	5.73064	6.12102	7.25172	6.20359	5.70598	7.43379	5.60288	4.79701	6.2891	5.06609	5.14975	7.47816	5.76022	4.97728	6.44791
anti-9815-5	8.67384	7.91886	3.32193	8.26772	10.5869	7.62205	7.83415	6.02015	7.08958	7.97039	7.20457	6.07895	6.82273	6.60585	7.17493	7.09276	7.58571	8.3906	8.3906	8.37981	10.3197	8.0607	4.1127	6.63517	5.76288	6.05745	8.47208	10.1492	8.91409	7.12825	7.6359	5.79701	7.44128	8.51728	8.04166	9.5214	7.47492	9.824	8.63952	8.2555	9.18115	7.58871	6.8802	12.2158	8.93987	3.21723	10.779	8.46842	9.25715	7.82146	6.48382	7.12722	7.32193	7.85736	8.81762	7.47816	8.07361	11.7395	7.88996	5.57592	7.19967	6.6893	7.23745	10.593	6.44626	5.66107	9.54187
anti-9816-37	10.6595	9.43879	5.75489	11.6472	13.7594	10.024	10.2759	8.51609	9.05148	10.5656	9.31945	8.633	9.44481	8.89391	8.6756	9.09223	10.1997	9.92719	10.0069	10.2515	12.0899	7.99605	7.33807	8.93133	8.38931	8.84329	10.2501	11.4977	10.097	9.40599	10.1596	8.13134	9.58815	9.76885	10.7813	9.72417	9.26562	11.3897	10.3138	7.52826	10.6893	10.062	9.25715	14.5419	10.7794	5.72792	12.6798	8.2465	11.3508	9.03205	8.80735	9.26115	9.21844	10.008	11.9028	9.86743	10.835	11.8948	10.2473	8.46312	10.7878	9.11426	9.60492	11.5704	8.32463	7.95884	9.31379
anti-9819-110	5.98185	5.23266	4.43296	4.97269	9.60678	5.76022	5.84298	5.6865	5.16591	4.96347	4.75489	4.89724	4.99548	5.93782	5.44626	5.18587	5.32553	5.58496	5.38543	5.46597	7.5812	5.33271	3.59694	5.06178	4.94486	5.35403	5.66676	7.25267	7.60066	5	6.12928	4.82273	5.20163	5.80478	5.30012	6.2114	5.99322	6.03122	6.35403	6.5157	5.21723	5.17792	5.53916	8.45039	6.56834	4.01792	8.83573	6.04658	6.8679	6.24413	5.56377	4.72792	5.47897	5.75221	7.13648	5.7252	5.6837	7.20653	5.44956	4.64386	5.37504	5.07039	5.37851	7.29278	5.84549	5.04439	6.89845
anti-9823-2	8.01514	8.0207	4.52356	7.85611	11.9337	7.72996	7.57289	7.34607	7.0542	7.26209	7.05311	6.74012	6.71012	6.79181	7.34518	7.0433	7.47735	7.47411	7.27426	7.56758	8.65857	8.01848	5.50779	6.83162	6.56377	6.98071	7.54535	8.64386	8.57705	6.75489	7.48945	6.51096	7.3147	8.01235	6.80219	8.97269	7.7866	8.32373	8.84078	8.60659	7.90087	7.67455	7.11998	11.0327	8.43754	4.41954	11.547	8.12722	8.11634	7.93958	7.55995	6.94486	7.46271	7.84737	10.2303	7.7761	7.70113	9.41236	7.67384	6.74416	7.35315	6.62498	7.57894	10.0128	7.8009	7.04985	9.51629
anti-9826-135	8.50104	7.65392	3.98185	9.05311	11.8807	7.20555	8.11842	6.8716	7.41954	8.07788	7.48704	6.22304	7.42543	7.31651	6.73606	6.65105	7.78202	7.50224	7.41616	7.893	9.32351	7.04985	5.26303	6.88264	6.27984	6.17393	7.84612	8.79442	8.29462	7.35667	7.86171	6.04002	7.21529	8.51885	7.83415	8.72485	7.32193	8.86759	8.42794	7.65249	8.46475	7.15482	7.41785	12.5747	8.77939	3.6893	10.3765	8.67666	8.89966	7.16591	6.4545	6.58646	7.00225	7.60437	9.15937	8.04876	7.98925	9.01123	8.36982	6.56834	8.78365	7.30834	7.38111	9.24031	6.04876	5.47249	7.78136
anti-9828-86	5.35755	5.10434	4.76022	5.04439	7.03342	5.47573	5.7252	5.36107	5.33985	5.03562	4.84298	5.19771	5.03122	5.54844	5.38888	5.14568	4.93546	5.26679	5.37156	4.91169	5.82782	4.79701	3.75489	5.31107	5.17393	5.50779	5.40259	5.51728	6.67384	5.14975	5.87529	5.0045	4.67243	5.29278	4.87774	5.21335	5.77083	5.51728	5.52669	5.49506	4.6893	4.78136	5.20555	5.73877	5.56986	4.59096	7.11166	5.73606	5.56071	5.22497	5.59096	5.05311	5.32553	5.26303	5.32912	5.18982	5.03562	5.38543	5.32912	4.67807	5.03562	5.21335	5.1819	5.93074	5.57289	5.10434	5.48864
anti-9829-91	2.7866	2.926	2.10434	3.10434	4.26303	2.65535	2.63227	2.58496	2.48543	2.37851	2.72247	2.20163	2.51096	2.10434	2.67807	2.48543	2.8679	2.37851	2.1375	2.7866	2.76553	2.72247	2.51096	2.10434	2.58496	2.848	2.56071	2.56071	4.49825	2.29278	2.72247	2.51096	3.32193	3.88753	2.848	2.80735	2.90689	3.27798	2.88753	2.94486	3.15381	2.80735	2.926	3.96347	2.98185	2.07039	5.17393	2.56071	2.82782	2.3505	2.29278	2.45943	2.53605	2.40599	4.07895	3.12102	2.67807	3.58496	2.70044	2.51096	2.60881	2.94486	2.45943	3.29278	2.72247	2.23266	3.03562
anti-9830-109	8.04385	7.34518	4.7761	7.85112	11.076	7.75689	7.57818	7.21237	6.97957	7.30561	7.02348	6.61912	6.74147	6.65535	7.20163	6.95768	7.42375	7.53294	7.44045	7.58421	8.67455	7.73674	5.49185	6.82018	6.63517	7.03452	7.53683	8.39489	8.48824	6.83794	7.4446	6.44956	7.50938	8.0268	7.21529	8.62607	7.57894	8.11166	8.50184	8.32057	7.79896	7.59842	7.02015	10.6862	8.42122	4.51096	11.3188	8.03617	8.37199	7.86295	7.20457	6.72383	7.4271	7.62498	10.1068	7.65033	7.66178	9.52454	7.54844	6.61912	7.29646	6.84925	7.49426	9.52337	7.60733	6.91169	8.87437
anti-9831-12	9.65732	7.32193	3.82782	8.36107	12.5857	6.94251	8.2465	6.65678	6.12928	7.79766	7.38629	5.72247	7.25833	6.90929	7.24698	6.57592	8.66391	8.5744	8.12205	8.63372	9.43505	8.30561	5.45943	6.72792	5.52042	6.24982	7.86913	9.42038	8.51017	6.66676	8.20799	5.2854	7.91767	9.13314	9.03535	9.85066	7.2817	8.73809	7.87098	8.91019	8.80187	7.06717	7.32823	13.6304	8.93899	3.90689	12.4037	9.56396	9.36019	8.86295	6.81378	6.07253	7.19377	6.93074	11.3546	7.38198	8.76321	11.4608	8.20114	6.18587	8.14924	6.85922	7.66463	10.186	6.51885	5.34341	9.92615
anti-9832-33	9.64043	4.1127	4.14568	8.10276	12.4822	6.30195	5.11686	5.9331	4.34341	5.65821	4.1127	4.76022	4.64386	5.3147	5.03562	4.37851	4.23266	5.43962	5.0268	4.03562	6.926	5.49825	2.848	5.60881	4.41278	4.56682	4.91169	7.55075	7.26021	4.46597	5.80735	4.3147	4.14568	4.27053	5.64097	6.97728	5.17792	4.9542	5.22497	4.98641	3.53605	4.44626	4.43296	6.94837	5.06609	4	8.61471	7.67455	5.70044	4.80219	4.848	3.97269	4.45286	4.79701	7.31832	5.12102	6.08108	6.66249	4.64962	3.93546	4.87283	4.62644	4.90207	5.27798	4.83794	4.46597	5.71425
anti-9834-62	5.51728	5.42626	3.926	4.96347	7.37417	5.41278	5.79701	5.17393	5.17393	5.1819	4.91169	4.72792	5.19377	5.29278	5.3147	5.57894	4.77083	5.2555	5.26679	4.95884	6.20945	4.97269	3.47249	4.88264	4.87283	4.89239	5.3147	5.72247	6.30561	4.87774	5.78136	4.6893	4.55459	5.35755	4.93074	5.97728	5.90207	5.56377	5.90929	5.65821	4.88264	5.20555	5.20163	7.01569	5.57894	3.80735	8.09856	5.51412	5.55766	5.54844	5.32912	5.10434	5.1416	5.33985	6.35579	5.32193	4.82273	5.82018	5.24413	4.94017	5.10014	4.73877	5.56682	6.88996	5.67807	5.19771	6.35579
anti-9835-16	8.18834	9.41912	4.48543	8.79474	10.0976	8.50859	8.4814	8.06824	7.8125	8.5691	7.66463	7.19279	7.94486	7.8802	8.29048	8.34119	7.732	7.62936	7.88387	8.38327	9.12386	8.20506	6.74416	7.55995	6.8009	7.73064	8.47857	8.89815	8.68054	7.29737	8.95478	7.2182	7.3637	7.99605	8.37112	9.34541	8.38845	8.55421	8.83479	8.40514	8.46352	8.06932	8.24127	9.42773	8.69174	4.41278	10.8978	9.27845	8.32193	8.52239	7.95012	8.3996	7.69766	8.60807	10.6588	8.30652	7.79051	9.27798	7.81506	7.70044	8.92778	10.0623	8.50263	11.1351	12.7083	8.89057	8.77182
anti-9836-20	9.00478	7.30561	4.80219	8.05257	10.7448	7.47492	7.58271	7.18785	7.20653	7.22304	7.12722	6.54998	6.92481	7.00899	7.21237	6.91528	7.5345	7.42291	7.31651	7.63009	8.61361	7.36107	5.48543	6.8716	6.59991	7.03892	7.56986	8.62315	8.39232	6.83668	7.54381	6.27798	7.2114	8.23649	7.84549	9.18908	7.74483	8.44874	8.31198	8.40045	7.97785	7.39832	7.25172	10.3159	8.69801	4.71699	11.4355	8.25927	8.40173	7.75956	7.31198	6.65678	7.52904	7.82782	10.1626	7.61912	7.77413	9.78937	7.853	6.6851	7.55842	6.60881	7.51649	9.38435	7.33718	6.69209	8.85393
anti-9837-60	16.4132	14.1562	5.1334	16.896	17.4669	15.6348	15.7192	15.6945	15.6841	15.1952	15.5613	12.8307	13.6088	14.4397	15.4168	14.021	14.0525	12.666	14.7953	13.3836	12.7644	15.4262	10.7719	15.3113	11.1491	12.9082	15.6275	17.0855	15.4017	5.42291	14.8386	12.3054	15.3107	14.6105	16.4999	16.4493	12.8044	15.2917	16.6513	16.6166	15.9637	16.496	5.93782	16.9318	15.2128	6.60288	15.8151	16.1839	8.01848	13.6125	13.5769	5.62936	12.8411	15.6462	16.607	15.9623	5.71425	7.40854	15.7386	14.4438	15.4444	14.0439	14.6899	16.5684	7.56605	10.0712	16.631
anti-9838-4	5.29646	4.62059	4.09592	4.16189	8.31243	5.0045	5.3147	5.12102	4.72247	4.59694	4.41954	4.55459	4.51096	4.98185	4.99095	4.54844	4.07039	4.79181	4.7866	4.05311	5.57289	4.54844	3.36457	4.83289	4.53605	4.60881	5.1416	5.44294	6.30378	4.37851	5.43962	4.36457	4.18587	5.31832	4.2854	5.48543	5.16993	5.04876	5.47573	5.42962	4.39917	4.56682	4.67807	7.47411	5.33271	3.926	8.16088	5.03562	5.34341	5.25172	5.07039	4.45943	4.90207	4.95884	6.40939	4.72247	4.64962	6.48059	4.88264	4.18587	4.27798	4.39917	4.92125	6.41447	5.1375	4.62059	5.78398
anti-9839-148	6.1819	5.23649	4.38543	5.08746	9.22135	5.27426	5.91169	5.43962	5.05745	5.22882	5.04439	4.97269	5.07468	5.44956	5.50462	4.87283	4.46597	5.14568	5.2817	4.72792	5.88264	4.95884	3.32193	5.26303	4.98641	5.04002	5.44956	5.92125	7.19279	4.97269	5.90929	4.7761	4.82273	5.66959	5.16993	6.48864	5.83289	6.53916	6.13134	5.65821	5.66959	5.09592	5.27426	7.88935	5.93782	4.16993	8.84423	5.14568	5.75489	5.56377	5.18982	4.83289	5.16189	5.17792	8.68615	4.94953	4.97269	7.66178	5.50462	4.46597	4.81762	4.78136	5.10014	7.51649	5.42962	4.94017	6.3147
anti-9840-2	8.4818	6.16792	4.04439	6.3837	9.37287	6.11686	6.56377	6.04876	5.66676	6.7046	6.23458	5.53605	6.5744	5.94017	6.59991	6.55152	5.75221	6.23649	6.02237	6.06178	7.14568	5.94486	3.9542	5.53294	5.19771	5.62644	6.12102	6.99887	7.28448	5.42291	6.04002	5.1416	5.76022	7.06286	7.80607	8.22304	6.7761	7.28448	7.55612	8.10538	6.47573	6.07253	6.41616	9.1955	6.41278	3.9542	10.3301	6.4545	9.51471	6.39575	6.07253	5.50779	5.84298	6.42122	10.0803	6.23074	6.31832	10.1562	6.01792	5.53605	5.94953	6.00225	6.93782	8.76421	6.44294	5.71973	7.50859
anti-9841-197	7.96694	5.44626	4.1375	6.82018	11.3735	5.8125	6.56529	5.39917	5.18587	6.14568	5.71699	4.853	5.09592	5.40599	5.72247	5.45286	5.52042	6.91886	5.81506	6.07253	8.91498	5.64386	3	5.1127	4.53605	5.00899	6.41447	8.48744	8.24031	5.17792	5.9472	4.64962	4.89724	7.92362	7.07468	8.15381	6.41109	7.46516	6.74685	7.49905	6.61618	6.00899	5.46597	11.7562	7.65249	3.94486	10.3817	6.80735	7.60659	6.73064	5.24793	4.83794	5.3147	6.31651	9.0634	5.95652	6.08108	8.73877	6.45943	4.51096	5.40939	5.79181	5.87283	8.78921	5.27053	4.67807	8.09698
anti-9842-2	6.8936	4.52356	3.52356	3.29278	6.11894	4.54844	5.0268	5.71699	5.12928	5.36807	4.1127	4.1127	4.77083	4.91648	4.80735	4.47249	3.94486	4.43962	4.40599	4.07895	5.30012	4.12102	2.60881	4.34341	3.87774	4.07039	5.39575	5.11686	6.30378	4.03562	5.27053	3.98185	3.37851	5.27426	6.30012	6.54226	5.20163	5.42291	6.56529	4.60288	4.72247	3.60881	4.23266	9.03782	5.26303	3.51096	7.69418	5.1127	5.45615	4.94953	4.63807	3.81762	4.37156	4.70598	6.49506	4.38543	4.54226	8.39874	4.51728	3.44626	4.43962	4.23266	4.97269	6.87652	4.95884	3.9542	5.87774
anti-9843-5	8.06985	7.78463	4.27798	8.78365	11.2392	7.36894	9.53702	8.63227	9.6879	9.09091	8.00843	6.70736	7.83857	7.893	7.62278	7.40769	8.48623	8.96145	8.17592	9.09381	9.50402	7.45697	5.67525	7.74953	7.0607	6.84172	8.32643	9.36413	8.6837	7.92303	8.36413	6.46923	7.95478	8.56948	8.17842	9.54767	8.19426	9.60752	8.23266	9.13494	8.81346	7.36632	8.32643	13.9277	9.82448	3.82782	12.2796	8.57403	9.6248	8.47086	7.17093	7.42962	8.48382	8.22738	12.3272	8.45615	9.30811	10.6046	8.34873	7.54381	9.65141	8.69209	8.14313	11.6467	7.14364	6.10643	8.44294
anti-9844-138	3.89724	3.27798	3.07039	3.10434	4.62644	4.07895	4.45286	3.89724	3.85798	4.20945	3.62059	3.7866	3.54844	4.55459	4.06178	3.99095	2.926	4.0268	4.16189	3.44626	5.83794	3.39232	2.1375	3.7761	3.87774	3.66676	4.24793	5.75756	5.39232	3.56071	4.83794	3.45943	3.24793	4.00899	3.49825	5.08321	4.62059	5.33271	5.38198	4.15381	3.82782	3.64386	3.65535	4.81762	4.15381	2.51096	6.86419	4.07039	4.01792	4.33628	4.44626	3.98185	3.76553	4.22497	4.79701	3.74416	3.36457	4.32912	4.15381	2.88753	3.15381	4.03562	4.00899	5.87283	4.75489	3.72247	6.08108
anti-9845-33	4.12928	3.16993	3.62059	3.15381	7.07039	4.15381	4.72247	4.26303	4.08746	4.01792	3.81762	4.12102	4.05311	4.80219	4.07895	3.94486	3.72247	4.22497	4.16993	3.6893	4.98641	3.57289	2.848	4.19377	3.848	4.04439	4.29278	4.52982	6.26115	3.7866	5.10014	4.1127	3.7761	4.59694	3.62059	4.37156	5.04876	4.41278	4.33628	4.47897	3.26303	3.6893	4.04439	5.26303	4.96809	3.39232	6.76818	4.19377	4.9542	4.84298	4.36457	3.58496	4.17792	4.09592	4.09592	3.72247	4.23266	3.76553	4.12102	3.32193	3.52356	3.97269	4.01792	5.36457	4.63227	4.04439	5.29646
anti-9846-32	16.0024	15.0152	5.12102	15.7901	17.3534	14.2221	15.2541	13.3612	13.876	14.7125	14.2698	13.2547	14.2944	13.7518	14.1947	14.2739	14.1731	14.5701	14.316	15.101	15.9326	14.1092	11.9979	14.0679	13.0465	13.4177	14.9342	16.0067	15.0615	13.995	14.8499	12.9605	14.5294	15.3494	15.6727	15.7427	14.7108	16.068	15.0278	15.0713	15.4202	14.6803	14.5534	16.8397	15.5835	6.04221	16.9776	15.3068	15.7464	14.3641	13.4538	13.9387	14.5906	14.6152	17.0491	14.7173	15.0357	16.437	15.0578	13.4748	15.1088	14.6648	14.4297	16.8189	13.5183	12.5344	15.4568
anti-9847-21	4.10434	3.43296	3.36457	3.36457	8.52356	4.40599	4.34341	3.91648	3.88753	3.87774	3.71149	3.97269	3.74416	4.30743	4.00899	3.85798	3.32193	4.1127	4.27053	3.67807	4.62059	3.24793	2.51096	4.22497	3.75489	3.9542	4.22497	4.63807	6.35579	3.87774	4.65535	3.79701	3.20163	3.75489	3.59694	4.79701	4.63807	4.14568	4.03562	4.29278	3.3505	3.58496	3.97269	6.83542	4.18587	3.27798	6.98868	4.05311	4.26303	4.1127	4.27798	3.73335	4.04439	4.07039	5.0045	3.65535	4	4.75489	3.97269	3.23266	3.97269	3.80735	3.926	5.3147	4.37156	5.73606	4.41954
anti-9848-22	6.92719	5.26679	4.10434	4.93546	6.60437	4.92125	6.1127	4.64386	4.79181	5.20945	4.94953	4.54844	4.853	5.35403	5.58195	5.06178	5.2555	5.32193	5.20555	5.05311	6.33985	4.76553	2.51096	4.89724	4.26303	4.47897	5.30012	6.56986	7.14975	4.57289	5.74685	4.54226	3.99095	6.3733	6.65535	6.84172	5.70321	5.8125	6.49185	5.53916	5.51728	4.71149	5.38888	8.83289	6.34696	3.93546	9.71184	6.08746	6.75756	5.46271	4.98185	4.47249	5.20163	5.38198	9.12567	4.848	6.0045	10.0588	5.46923	4.20163	5.53605	4.53605	5.92362	8.27752	5.14568	4.73335	10.1945
anti-9849-13	14.5195	12.3439	4.20163	13.9844	16.4185	12.6915	14.8373	11.8296	12.1816	12.5019	12.9513	11.6065	13	11.9648	12.9686	12.2687	13.8601	13.0569	13.3536	13.7735	14.1339	12.6756	9.65893	12.7058	11.4535	11.8916	13.3296	14.2481	12.7762	12.8807	12.7127	10.7477	13.6911	14.3879	14.105	14.3244	13.1259	13.9899	13.7335	13.5006	13.6303	12.4404	13.6101	16.4155	14.278	5.1416	15.5785	14.6064	15.1917	12.836	12.367	12.1625	12.8881	13.0596	15.5593	13.7096	14.5153	16.0347	13.9999	13.2705	14.9193	13.4462	13.3265	14.8875	11.0336	10.1742	14.447
anti-9850-38	6.33092	5.22882	4.66107	5.75221	8.64097	5.41954	6.24222	5.29646	5.15785	5.48543	5.17393	5.08321	5.17792	5.48543	5.38198	5.18982	5.07468	5.32912	5.4363	5.03562	6.54535	4.853	3.87774	5.2817	4.99095	5.26303	5.51412	6.2211	6.71425	5.02237	5.69766	5.05745	5.64674	6.12102	5.63517	6.38543	5.90207	6.19771	5.98413	5.71699	5.47897	5.26679	5.32193	8.76719	6.26491	4.51096	8.50024	5.38198	6.40088	5.70044	5.44626	4.89239	5.29646	5.74953	6.98413	5.43962	5.49506	7.64818	5.61471	4.70598	5.64674	5.27426	5.53605	6.85175	5.6893	5.06178	6.26679
anti-9851-9	9.83495	10.5138	3.848	9.00759	8.9747	8.47857	9.49566	7.90268	8.32328	9.33762	10.1852	7.88387	8.66498	8.20016	9.83905	9.56224	6.89239	6.55612	7.46434	8.21578	10.271	7.06932	6.86542	6.72247	7.09064	7.4814	8.59991	13.4746	8.54148	7.732	7.04985	6.37678	6.91049	10.7416	9.02154	12.2193	8.30834	9.83542	10.4212	9.39081	9.16491	9.19057	9.17567	9.65033	7.87283	3.18587	12.7279	8.80187	9.85534	7.69558	7.77479	7.60363	7.84486	8.6489	13.1974	10.1227	8.83067	11.4439	8.4363	7.15381	9.97284	8.81858	9.037	11.5639	7.56148	7.66107	11.0126
anti-9853-3	5.78136	5.32553	4.49185	4.83289	10.254	5.38198	5.99322	5.25172	5.1375	5.0268	5.07468	4.79181	5.0268	5.73606	5.1819	5.07039	5.12102	5.57592	5.2854	5.33628	6.6279	5.17792	3.20163	4.98641	4.70598	5.1127	5.29646	7.06609	7.67384	4.96809	6.10224	4.90207	4.54844	5.98868	4.89724	6.42794	6.05961	5.95187	6.03782	8.88844	5.18587	5.23649	5.08746	8.6077	6.50462	4.12928	9.78218	5.75221	6.59246	6.23074	5.32553	4.60288	5.24793	5.51728	7.33896	5.49825	5.97039	7.76421	5.40939	4.54226	5.76553	4.91648	5.21335	7.81314	5.64674	5.0917	6.58796
anti-9854-36	10.8981	9.48945	2.23266	11.2342	13.3741	9.22231	12.3777	10.1615	10.2441	11.874	11.709	9.73589	10.7128	10.4344	10.6842	10.206	11.1426	9.56529	9.97082	10.3723	10.1523	9.87144	8.15026	10.2052	9.20237	9.17866	10.4869	10.2935	10.5203	10.7165	10.6723	8.92837	10.6152	12.6642	10.3869	11.7198	11.3121	12.0065	11.6096	10.7433	11.8408	10.4312	10.826	13.7901	11.9614	2.10434	12.7005	11.2707	11.6986	11.5732	9.91483	9.92362	10.6041	11.5389	13.4236	11.5621	12.2926	12.4793	11.7311	10.5648	12.4336	10.6184	10.7107	12.8137	8.71046	7.76421	10.8847
anti-9855-10	15.1091	13.2802	4.63227	14.367	16.9264	13.2808	14.0509	11.968	12.5441	13.2269	13.0502	11.9427	12.8342	12.3787	12.8707	12.9376	13.0901	13.8627	13.6339	14.0996	15.3735	13.1165	10.2896	13.1424	12.094	12.2621	13.9609	15.1857	14.4705	13.1551	13.1018	11.7226	13.1716	14.6833	14.6538	14.855	13.5884	15.1523	14.354	14.4643	14.5906	13.6342	13.3107	16.8048	14.49	5.52982	16.6642	13.207	15.1042	13.5858	12.2238	12.5089	13.4888	13.6038	16.652	13.6007	14.0499	16.4927	14.5439	12.0262	13.5643	12.8707	13.4665	15.8264	12.4967	11.4722	14.8196
anti-9856-22	3.23266	2.926	2.1375	3.01792	6.04658	2.23266	2.7866	3.41954	2.48543	2.23266	2.72247	1.88753	2.63227	3.40599	2.67807	2.56071	2.88753	2.1375	2.1375	2.60881	2.32193	2.76553	2.56071	2.48543	2.29278	2.72247	2.53605	3.45943	4.55459	2.3505	1.848	2.74416	3.16993	3.3505	2.8679	2.80735	2.1375	3.10434	2.82782	2.74416	3.16993	2.98185	2.926	2.72247	3.82782	2.10434	4.00899	2.58496	3.67807	3.57289	2.07039	2.45943	2.70044	2.90689	4.09592	3.10434	2.80735	3.54844	2.72247	2.53605	2.63227	2.48543	2.40599	3.39232	2.40599	2.16993	3.05311
anti-9857-38	4.09592	3.66676	3.48543	3.52356	6.51254	4.46597	4.82782	4.14568	4.01792	4.1375	4.01792	4.17792	3.7761	4.41954	3.98185	3.87774	3.47249	4.43962	4.41278	4.07895	5.16993	3.18587	2.67807	4.43296	4.08746	4.21723	4.51096	4.78136	6.26679	3.72247	4.88264	4.1127	3.32193	4.2555	4.53605	4.57289	4.70598	4.08746	4.29278	4.57289	3.47249	3.70044	3.8679	5.95187	4.39917	3.62059	7.53993	4.27798	4.57894	4.30743	4.61471	3.7761	4.04439	4.26303	4.53605	4.08746	3.85798	5.04439	4.21723	3.59694	3.80735	4.2854	4.26303	5.37504	4.54226	4.26303	4.79181
anti-9859-180	5.31107	5.3505	4.27798	4.98185	7.98812	5.2555	5.60881	5.17792	5.16591	5.16591	4.94953	4.97728	4.91648	5.29646	5.23649	4.97728	4.84298	5.42291	5.3147	5.1127	6.44626	5.12928	3.26303	5.10434	4.83289	5.2555	5.49825	6.02015	6.75756	5.05311	5.74953	4.88753	4.83794	5.7866	4.72247	5.90689	5.85798	5.6837	6.04658	5.78398	5.18982	5.03562	5.11686	7.42626	5.90207	4.19377	8.64638	5.62644	6.18982	5.66959	5.34696	4.89724	5.31832	5.53294	6.82782	5.51096	4.98641	6.15583	5.14568	4.59694	4.97728	5.07039	5.48864	6.853	5.92362	5.04876	6.20945
anti-9863-1	4.05311	3.41954	3.63227	3.29278	6.61324	4.2854	4.52356	3.97269	4.03562	3.66676	3.6893	3.9542	3.7866	4.38543	4.15381	3.76553	3.07039	4.1127	4.22497	3.72247	4.84298	3.39232	2.56071	3.98185	3.89724	4.05311	4.00899	4.62059	6.09381	3.24793	4.53605	3.72247	3.16993	3.80735	3.32193	4.18587	4.63807	4.3147	4.50462	4.24793	3.40599	3.43296	3.88753	6.53138	4.43296	3.44626	7.74685	4.23266	4.1375	4.01792	4.3147	3.48543	4.01792	4.24793	4.96347	3.57289	3.66676	4.16189	4.03562	2.96347	3.33628	3.97269	3.96347	5.10434	4.3147	3.88753	4.47897
anti-9864-38	5.82273	4.03562	4.05311	4.97728	8.74147	4.853	5.22497	5.21723	4.58496	6.49506	4.73877	4.46597	5.89966	5.96116	5.86295	5.49825	3.6893	4.56071	4.67807	4.05311	5.40939	3.7761	2.56071	4.63807	4.39232	4.6837	4.89239	5.19771	6.32912	4.34341	5.2817	4.32912	3.83794	5.88509	5.46271	7.05311	5.91409	6.23074	6.32733	5	4.34341	4.18587	4.44626	6.33271	5.08746	3.79701	6.85922	4.67243	5.15785	4.82782	4.74953	4.0268	4.23266	4.926	8.88264	4.34341	4.51728	7.99605	4.3147	3.81762	3.87774	4.49185	5.91409	7.69975	4.90689	4.60288	5.37156
anti-9865-40	4.37156	3.48543	4.10434	3.63227	5.80735	4.58496	4.99548	4.47897	4.32912	4.16189	4.24031	4.27798	4.41278	4.91648	4.49185	3.96347	3.7761	4.49185	4.51728	4	5.09592	3.75489	2.80735	4.49825	4.35755	4.29278	4.57289	4.73877	6.78398	4.21723	5.2817	4.29278	3.87774	4	3.71149	4.35755	4.97728	4.76022	4.24793	4.6837	3.51096	3.85798	4.2555	4.95884	4.96347	3.82782	6.1819	4.56071	4.74953	4.73335	4.76022	4.01792	4.39232	4.45943	4.1127	4.03562	4.06178	4.1127	4.30012	3.60881	3.96347	4.38543	4.2555	4.90689	4.74953	4.23266	4.30743
anti-9867-23	7.09487	6.72247	4.2854	6.80607	7.62205	5.76288	11.3577	5.61471	5.53294	11.8808	10.4748	9.41342	11.5341	9.69697	9.39146	10.4355	7.03342	8.02237	9.82273	9.21383	11.1535	6.20945	8.32463	8.36413	8.20799	7.32012	8.35138	11.4433	8.75522	9.25148	8.9655	7.0917	8.64133	7.10957	7.66888	7.26209	9.36238	14.2987	7.91349	5.59694	13.4042	6.02901	9.73268	15.5827	10.4192	4.41954	8.71081	6.3733	7.89118	6.27798	7.70321	10.6379	7.52669	7.65249	8.13597	7.01346	9.52101	10.6157	9.4292	5.89724	10.1505	11.0371	10.2879	8.76487	6.18388	5.2555	7.09487
anti-9869-28	7.4363	5.64097	4.52356	5.4363	11.1385	5.79961	5.96809	5.83289	5.44294	5.61176	5.58796	5.42291	5.52042	5.66676	5.62059	5.39232	5.93074	5.57894	5.73064	5.56986	7.01235	6.07253	3.64386	5.25172	5.64962	5.36107	5.8125	7.44045	7.10434	5.21723	5.99095	5.1819	5.34696	8.36107	5.87529	8.2817	6.69905	6.30743	8.39318	6.46923	5.9542	5.50462	5.46923	9.97298	6.35931	4.47897	12.1951	5.78921	6.2384	5.90689	6.46761	5.62352	5.65821	6.84925	9.27543	5.85798	5.62644	8.15127	5.80478	5.0268	6.8189	5.49825	5.7761	8.33628	6.03562	5.32553	7.80735
anti-9870-17	11.9982	12.6325	3.26303	10.7385	14.3492	9.01262	11.7901	10.2042	10.3172	11.9864	11.1358	9.3147	10.7726	10.5037	10.7842	10.4745	9.23697	9.92452	9.59021	11.0928	12.9352	9.83368	6.96809	9.20628	8.00338	8.30879	10.6537	12.8589	11.9005	9.24745	9.32935	7.6125	9.45348	12.7519	12.132	12.4185	10.4382	12.7297	12.7616	10.849	11.842	11.3332	11.4345	14.5361	11.2143	2.72247	16.6376	10.3589	11.6435	9.89376	8.848	9.88448	10.5255	11.1421	14.5309	10.4467	11.2172	13.8306	11.2622	8.75322	10.9974	10.9964	11.203	14.7524	9.34651	8.05257	12.3923
anti-9872-23	7.00899	7.37504	4.70044	6.42794	8.07895	7.03452	7.10643	10.8336	10.3163	8.80735	7.21335	6.0917	8.14771	8.42038	6.79442	7.13545	6.61912	6.49506	6.88509	5.77873	7.57365	6.81121	4.94953	6.37851	6.28725	6.48543	7.0607	7.52669	8.58233	6.31288	7.26959	6.10852	6.50303	8.06016	6.74819	10.102	7.14568	7.99944	8.98641	7.36019	8.11322	6.56834	6.70874	10.7349	7.5345	4.27053	10.2913	6.3837	6.56071	7.17293	6.60288	6.58946	6.93546	7.54071	9.30834	6.79051	6.19967	8.5216	7.37851	5.30743	6.16792	5.60585	7.04767	9.53197	7.21432	6.64386	8.36938
anti-9873-17	5.7866	5.44626	4.06178	5.03562	7.8759	5.52982	6.44626	5.60288	6.19967	6.41278	6.02459	5.52669	5.54844	5.55152	6.51728	6.2817	5.8679	6.12309	6.29829	6.45943	7.05637	6.2724	4.12928	5.44626	5.4363	5.48864	6.41109	6.43463	7.62132	5.82782	6.1416	5.48543	5.80219	6.8392	5.17393	7.15583	6.84172	6.56529	7.09487	6.19574	6.29278	5.70874	5.74147	7.41278	6.58646	4.10434	10.9168	5.95652	6.55305	6.36282	5.848	5.47573	5.88996	6.12722	8.27938	5.67243	5.82018	7.34518	6.02015	5.08321	5.52042	5.36457	6.59246	8.44377	6.3906	5.61765	7.3147
anti-9874-28	6.45121	5.88996	4.24793	5.77083	9.59507	5.97039	6.07039	6.10014	5.80219	5.6837	5.6893	5.3147	5.63227	5.60585	5.86542	5.78398	5.60585	5.83289	5.75221	5.49185	6.58346	5.83542	3.63227	5.67525	5.3147	5.7866	5.86047	6.62059	7.01681	5.48864	6.08321	5.3505	5.66391	6.11686	5.63517	6.60437	6.07253	6.27984	6.66391	6.36807	5.49506	5.84046	5.7866	8.0677	6.45121	3.85798	9.16591	6.10852	6.44128	6.29462	5.78921	5.52669	6.05961	6.18785	7.63517	6.04439	5.84046	7.2937	5.90207	5.21335	5.56377	5.50779	5.87774	7.40344	6.13134	5.53916	6.9472
anti-9875-107	5.36807	4.95884	4.60288	4.83289	7.8936	5.34696	5.55766	5.1375	5	5	4.85798	4.90689	4.92125	5.34341	5.06178	5.1375	4.81762	5.58796	5.39232	5.21335	6.44956	5.05311	3.66676	5.14568	4.98641	5.20555	5.46271	6.12309	6.69488	4.99548	5.81506	4.90207	4.82782	5.66391	4.90207	5.79961	5.63227	5.4822	5.50144	5.61176	4.80735	4.77083	5.03122	9.27705	5.7252	4.23266	8.38931	5.62059	5.91409	5.35403	5.4363	4.65535	5.11686	5.31107	7.7879	5.19771	5.26303	7.06286	5.21723	4.43296	4.73877	5.10014	5.06609	6.5744	5.41278	4.94017	6.08534
anti-9876-20	13.8045	12.492	4.00899	10.9713	8.22545	11.9741	14.7848	12.8091	12.2069	14.1802	13.6612	12.3844	13.4578	13.9054	13.6219	13.4611	13.2088	12.151	13.0347	12.1804	13.3222	12.8846	10.5346	12.3541	11.7158	12.5962	12.7534	13.1533	13.2864	12.7657	12.7129	11.166	12.8465	14.663	12.3594	14.0624	13.7889	14.8385	14.1077	13.7318	14.9421	13.2046	13.3656	12.5196	13.7971	3.83794	13.8234	13.0679	12.7095	13.5087	12.9222	13.2918	12.8928	13.8908	14.8225	13.5794	13.4478	14.5337	14.2662	12.6988	12.8062	12.7475	13.758	15.6122	12.5334	12.2734	13.3479
anti-9877-28	11.4785	10.1097	3.94486	11.4617	14.6296	9.94354	10.9812	9.38327	9.54689	10.3207	10.0802	8.92926	9.76967	9.17243	9.8248	9.6299	10.4778	10.6181	10.3546	10.7074	12.0728	10.2069	7.97957	9.95347	8.87221	9.14975	10.5929	12.5454	10.8339	9.84674	10.3413	8.63009	10.32	11.261	11.1322	11.5422	10.091	11.2105	10.8787	11.064	10.7959	10.1596	9.99322	14.1714	11.5664	3.9542	13.6922	11.3595	11.9144	10.2581	9.61029	9.3423	9.95507	10.3897	12.8872	10.8245	11.0671	12.2128	10.7333	9.75405	11.4971	10.504	10.1183	12.6546	9.26045	8.68895	11.3708
anti-9878-3	7.79051	7.27426	4.63227	7.10329	11.1197	7.06717	7.22689	6.82528	6.53605	6.80864	6.61324	6.23458	6.40088	6.47249	6.76288	6.70736	7.05528	7.15482	6.92362	7.23745	8.39746	7.50144	5.0917	6.46107	6.28355	6.50144	7.224	8.12153	8.13031	6.41278	7.09487	6.22497	6.80219	7.57516	6.70044	8.78136	7.21432	7.84612	8.10381	8.16692	7.32823	7.07039	6.76951	10.4244	8.34829	4.57289	10.7441	7.99435	7.80735	7.49825	7.01235	6.36107	6.97613	7.37938	9.46434	7.38543	7.33896	8.82018	7.08108	6.34518	7.10434	6.58496	7.07253	9.16792	7.09698	6.54381	8.82559
anti-9880-33	5.71973	5.96347	4.36457	4.80219	8.08055	5.53294	6.02459	5.52356	5.2211	5.41616	5.12516	4.94953	5.32912	5.78921	5.76818	5.50144	4.96347	5.63227	5.30012	5.40599	6.72247	5.42962	3.57289	5.0045	5.2817	5.38198	5.75221	6.48704	7.59021	5.1416	6.03782	4.94017	4.91648	6.32012	5.1334	6.52513	6.29646	6.31651	6.56834	6.24793	5.54844	5.57894	5.53294	7.52591	6.91049	3.88753	8.95099	5.97269	6.39403	8.12309	5.57592	5.40259	5.78398	5.853	7.43463	5.79181	5.34696	6.6837	5.76288	4.79701	5.16189	5.15785	5.69488	7.45039	5.94017	5.2891	6.97039
anti-9883-29	12.4382	11.3435	3.94486	13.4577	15.2611	11.9158	13.1792	10.8408	11.274	12.2066	12.2983	10.8904	11.4266	10.8183	10.6175	10.9461	11.9741	12.0413	11.9809	12.5612	14.3506	11.4833	8.56033	10.9287	9.4582	10.11	11.7875	13.1579	13.1637	10.9122	11.8992	9.51195	10.9198	12.9788	12.1674	12.196	11.3634	12.8499	11.9827	11.3994	12.6295	11.7847	11.3714	15.701	12.6258	4.39232	14.5483	12.9296	14.1699	11.7176	10.3956	10.9285	10.7086	12.0854	13.9009	11.7237	12.5707	13.3295	12.2374	11.2927	13.4781	12.7563	11.221	12.8702	9.47978	8.90599	12.9056
anti-9884-8	4.91648	3.26303	2.45943	4.3505	7.45861	3.75489	5.00899	3.57289	3.44626	4.37156	3.7761	3.47249	3.926	3.87774	3.67807	3.26303	3.07039	3.66676	3.6893	3.1375	5.42291	3.21723	2.70044	3.848	2.926	2.96347	3.96347	5.07895	4.85798	3.33628	4.47249	3.21723	3.1375	4.24793	3.93546	4.71699	4.30743	4.56071	4.1127	3.91648	3.59694	3.43296	3.54844	6.59096	4.35755	2.37851	6.66391	5.10014	5.1819	3.71149	3.62059	2.88753	3.30743	3.67807	4.12102	3.81762	4.39917	5.90207	4	3.1375	5.04439	3.80735	3.62059	5.44626	3.30743	2.76553	4.20945
anti-9885-41	5.63517	5.54226	4.62059	5.16993	7.7211	5.46271	5.83036	5.62936	5.74416	5.79181	5.47897	5.02237	5.18587	5.63517	5.30743	5.2817	5.05745	5.97957	5.52042	5.00899	6.25927	5.04876	3.926	5.73064	5.12928	5.31832	5.44626	5.91648	7.12825	5.1334	6.05528	5.57592	5.07895	5.73335	5.01346	5.8679	6.07253	5.79701	5.98868	5.89724	5.29646	5.24793	6.37504	7.57743	5.99095	4.20945	8.53528	5.67243	6.08108	5.82273	5.61176	4.99095	5.24413	5.95652	6.59842	5.37504	5.31107	6.10224	5.49825	4.94017	5.21723	5.17393	5.41278	6.60585	5.88509	5.36807	7.72383
anti-9886-28	7.25739	4.97269	3.49825	5.94953	10.6678	5.11686	6.62059	5.10852	4.65535	5.29278	4.76553	4.54844	4.66676	4.93546	5.46597	4.64386	5.77873	5.64674	5.82018	5.42626	6.2724	5.92125	3.51096	5.1416	4.49825	4.7866	5.36457	6.48704	6.2211	4.97728	5.72792	4.04439	6.04221	6.70183	5.94486	7.05202	5.39917	5.99322	5.93782	6.20359	5.47249	4.926	5.03562	11.1249	6.07468	3.27798	10.3338	6.34163	6.75489	5.98185	4.99095	4.33628	5.44626	5.24031	9.32463	5.20945	6.33271	9.60899	5.84046	4.44626	5.69766	4.24793	5.67525	7.81057	4.93546	4.01792	7.10434
anti-9887-40	7.48623	6.36632	3.87774	6.63081	10.7314	6.38543	6.3733	5.93782	5.63807	6.12722	5.44956	5.47573	5.60288	5.77873	6.07682	5.97269	6.17991	6.07468	5.84046	6.14568	7.66107	6.36107	4.07039	5.59694	5.23266	5.57289	6.41278	7.43713	7.46189	5.45286	6.15987	5	5.77083	6.98868	6.06609	7.64746	6.65678	7.17493	7.37591	7.44128	6.10852	6.1334	5.80219	9.41193	7.50938	3.76553	10.2164	6.94603	7.21043	6.74685	6.12928	5.23649	6.06609	6.51096	9.07494	6.34341	6.52042	8.43296	6.21917	5.29646	5.94953	5.54226	6.29646	8.47005	6.25172	5.63517	7.88081
anti-9889-42	4.60881	3.8679	4.20945	3.74416	5.10014	4.64386	5.01792	4.49825	4.56682	4.56071	4.21723	4.35755	4.29278	4.66676	4.43962	4.39232	3.70044	4.43962	4.7866	3.97269	4.92125	3.91648	2.37851	4.66107	4.37851	4.6837	4.62644	5.08321	6.16792	4.17792	5.07039	4.39232	3.75489	4.37156	4.03562	5.66107	4.90207	4.52982	4.51096	4.75489	3.76553	3.76553	4.41278	5.2817	4.51728	4.04439	6.19771	4.81762	4.41954	4.39232	4.83794	4.2555	4.59694	4.65535	4.16189	4.34341	4.17792	4.37156	4.45286	3.96347	4.20163	4.52982	4.39232	5.22882	4.67807	4.39917	4.57894
anti-9890-8	5.11686	4.72247	4.58496	4.00899	7.71631	5.06609	5.38888	5.04002	5.01346	4.55459	4.57894	4.72247	4.94953	5.33271	5	4.8125	4.32193	4.91648	4.93546	4.47249	5.66107	4.49825	3.23266	5.02237	4.94953	4.94486	5.0917	5.47249	6.49985	4.60881	5.42962	5.02237	4.41278	5.04876	4.34341	5.17393	5.52042	5.67525	5.29278	5.36807	4.05311	4.70044	4.98641	6.97154	5.86542	4.32193	7.64458	5.17792	5.70044	5.62059	5.2211	4.59694	5.05745	5.09592	5.94251	5.0268	4.62644	5.46271	4.94953	4.54844	4.60288	4.7761	4.87283	6.10224	5.33271	4.848	5.39232
anti-9893-27	3.3505	3.15381	2.848	3.12102	5.6837	3.75489	4.04439	3.52356	3.41954	3.24793	3.47249	3.49825	2.88753	3.90689	3.53605	3.18587	2.98185	3.37851	3.6893	2.926	4.05311	2.96347	2.29278	3.36457	3.3505	3.53605	3.75489	4.41954	5.85549	3.3505	4.40599	3.24793	3.20163	3.56071	3.26303	3.88753	4.30743	3.48543	3.64386	3.88753	3.41954	3.20163	3.26303	4.95884	3.74416	2.60881	6.27426	3.60881	3.94486	3.66676	3.90689	2.94486	3.45943	3.73335	4.16189	3.70044	3.33628	3.75489	3.36457	2.67807	3.20163	3.30743	3.37851	4.51096	3.93546	3.3505	3.926
anti-9894-13	8.24174	5.12102	4.23266	5.37851	9.97642	5.71699	5.78136	5.78921	5.4363	6.2891	5.31107	5.1416	5.82273	5.98868	6.12928	6.09381	5.07468	5.1416	5.42962	5.06178	6.10852	5.69766	3.37851	5.21723	4.80735	5.24413	5.63517	5.8802	7.08215	5.12102	5.85549	4.89239	5.16189	6.27426	7.4446	7.32193	6.23074	7.30925	7.50541	6.09381	5.47897	5.61765	5.97499	11.966	6.31651	3.88753	8.47492	5.52982	6.2075	6.07468	5.59991	5.03562	5.58496	6.3147	8.73369	5.62059	5.7252	10.1306	5.16591	4.70044	4.8125	4.8679	6.69766	8.30424	5.76288	4.88753	7.14466
anti-9895-77	5.25927	4.848	4.72792	4.848	7.01123	5.2555	5.79701	5.40259	5.2854	5.0268	5.00899	5.07895	4.98185	5.37156	5.23649	5.05311	4.56682	5.36107	5.33271	4.99548	6.03122	4.853	4.17792	5.24031	5.16189	5.31107	5.41278	5.78136	6.36807	4.73335	5.76553	5.1334	4.62644	5.53916	4.83794	5.66676	5.70321	5.61471	5.71425	5.65821	4.88264	5.04876	6.08321	6.92481	5.74416	4.64962	7.7211	5.44294	6.04439	5.50144	5.44294	4.79181	5.1416	5.32553	6.23074	5.30012	5.2211	5.63227	5.27426	4.60881	4.88753	5.21723	5.30378	6.53605	5.48543	4.93074	5.78136
anti-9896-21	3.79701	2.88753	3.1375	2.94486	7.18488	3.27798	3.80735	3.58496	2.98185	2.90689	2.82782	3	2.7866	4.26303	3.67807	3.1375	3.01792	3.27798	3.03562	2.58496	4.09592	2.90689	3.15381	3.07039	3.12102	3	2.94486	4.12102	5.86542	3.07039	3.76553	2.67807	3.12102	3.45943	2.82782	3.39232	4.0268	3.20163	3.79701	4.1375	3.12102	3.23266	3.39232	6.8716	4.74416	2.37851	6.43962	3.67807	4.03562	4.48543	3.62059	2.70044	3.40599	3.47249	4.03562	3.07039	3.44626	6.74281	3.67807	2.926	2.80735	2.67807	3.3505	4.52356	3.08746	2.96347	4.30012
anti-9897-9	5.48543	5.59694	4.3505	5.55766	8.11998	5.45615	5.80993	5.21723	5.18982	5.04439	4.98641	4.80735	4.96347	5.27798	5.16591	5.1416	4.80219	5.3147	5.45286	5.14568	6.19967	5.18587	3.21723	5.16189	4.83289	5.18587	5.46597	6.00225	6.39575	4.80735	5.76553	4.99548	4.93546	5.31107	5.27798	6.03782	5.66676	5.60881	6.08534	5.70598	5.41616	5.09592	5.36807	7.48945	5.86542	4.16993	8.35138	5.70598	5.77347	5.70598	5.4363	5.04439	5.25927	5.55459	6.78398	5.40599	5.18982	6.25172	5.21723	4.71149	5.24793	5.16591	5.38198	6.87406	5.68089	5.25927	6.2724
anti-9898-161	5.19771	4.32193	4.38543	3.7866	8.12464	4.96809	5.21723	4.926	4.78136	4.39232	4.39232	4.56682	4.56682	5.22497	4.7761	4.82273	4.44626	4.97728	4.78136	4.63227	5.92837	4.63807	3.01792	4.79181	4.64386	4.71149	5.12928	6.13545	6.61471	4.53605	5.4363	4.33628	4.47249	5	4.2555	5.63807	5.20945	5.33628	5.29646	5.38198	4.32193	4.54226	4.92125	8.81442	5.63517	3.66676	8.80219	5.34696	5.77873	5.26303	5.0268	4.44626	5.0045	4.97269	8.49546	4.72792	4.93546	8.44832	4.88753	4.20945	4.65535	4.51096	4.92125	6.18587	4.80219	4.37156	6.13134
anti-9899-28	5.41954	5.1375	4.6893	4.64386	7.6893	5.40259	5.79181	5.40259	5.30012	5.16591	5.05745	5.03122	5.1375	5.63227	5.26303	5.12516	4.82782	5.41954	5.36457	4.89239	6.07253	5.05311	3.3505	5.33271	5.08321	5.30378	5.52669	6.20359	7.20945	5.04439	6.11894	5.08321	4.83289	8.27193	4.82782	5.70321	5.8505	5.73606	5.93782	5.71425	4.926	4.7761	5.14975	7.46923	5.8505	4.70598	8.17542	5.59694	5.87283	5.58796	5.58496	4.74416	5.32553	5.36107	6.28355	5.41278	5.20945	5.91648	5.38888	4.76022	5.04439	5.15381	5.27053	6.56986	5.62352	5.2891	5.9472
anti-9900-36	6.51412	8.31198	3.94486	6.75622	7.52826	5.77347	6.03122	6.32193	6.11894	6.29829	6.70044	5.3147	6.59991	7.16289	6.53761	7.88813	6.43463	5.80993	5.39917	6.32553	7.67948	5.39232	3.9542	5.848	5.07468	6.28725	6.10014	6.50779	6.68089	7.82782	6.51728	4.80219	9.11608	6.52042	6.03562	7.90026	7.14057	7.98014	7.86481	6.58496	7.91946	7.40599	6.42459	8.16491	6.57743	3.48543	9.84784	6.30195	6.74147	7.82082	7.71356	5.15785	6.06178	7.96405	8.893	7.20848	6.40429	7.17792	7.01123	5.52982	5.71699	4.62644	7.24793	7.75822	5.92362	6.04221	6.15583
anti-9901-28	8.52748	5.94486	4.67807	7.00675	10.7398	6.22304	7.13545	6.02015	5.7866	7.84925	6.64818	5.42962	6.23458	6.21335	6.6453	6.07253	5.51728	5.56986	5.69209	5.91648	6.97499	5.82273	3.98185	5.48864	5.3147	5.57592	6.14975	7.32463	7.64097	5.49825	6.13134	5.10014	5.16993	8.09961	8.15026	8.78038	6.80349	8.70183	7.62352	6.1639	7.64097	6.18587	6.57743	13.3866	6.75889	4.62644	10.6465	6.25172	7.08958	6.49825	5.89239	5.36107	5.96347	6.77347	10.5206	6.16792	6.43463	10.0123	6.30378	5.16591	6.53294	5.71149	7.32373	9.72554	5.62352	5.12102	7.56834
anti-9905-8	4.75489	4.41278	4.36457	3.83794	6.11478	4.97269	5.26679	4.73335	4.61471	4.50462	4.41278	4.64962	4.47897	4.926	4.57894	4.47897	4.06178	4.76022	4.87774	4.03562	5.43296	4.16993	2.76553	4.8125	4.58496	4.74416	4.89724	5.06609	6.33985	4.2854	5.32912	4.51096	3.87774	4.96347	4.16189	4.7866	5.12516	4.853	4.9542	4.91648	3.80735	4.12102	4.46597	5.67525	5.38543	4.00899	6.8189	4.848	5.27426	4.89724	5.05311	4.41278	4.60881	4.73335	4.72247	4.6893	4.54226	4.7761	4.75489	4	4.43962	4.64962	4.48543	5.71973	5.1819	4.50462	4.926
anti-9906-21	14.8334	13.7221	4.23266	14.5964	15.2119	14.6496	14.0354	14.5887	14.2024	14.0311	13.7557	13.4885	13.2413	13.8862	14.2071	13.9	14.8769	14.8661	14.6883	14.5791	15.129	14.6545	13.0995	13.3454	13.1648	14.4014	14.5125	14.3775	14.7775	13.7969	14.9299	13.5096	14.8489	13.7613	14.8974	14.6879	14.6833	15.2071	15.0411	15.257	14.9947	14.5841	14.3595	15.5169	14.2533	4.74416	12.7238	14.6129	14.8753	15.3311	15.1278	13.7913	14.6836	14.1488	15.0168	13.826	14.5744	14.9104	14.8949	13.7972	14.1302	13.1901	14.5891	14.7395	15.0522	14.5254	15.4274
anti-9907-216	4.80735	4.70598	4.58496	4.39232	6.74012	5.02237	5.63517	4.92125	4.848	4.76022	4.60881	4.82273	4.75489	5.25927	4.98641	4.80735	4.43296	5.09592	5.17792	4.33628	5.58195	4.52982	2.76553	4.96347	4.83794	4.8679	5.10434	5.43962	6.52042	4.62059	5.63227	4.85798	4.24793	5.08746	4.41278	5.04439	5.65535	5.05745	5.08746	5.12516	4.21723	4.21723	4.87774	6.11061	5.74953	4.50462	7.76089	5.14975	5.73606	5.30012	5.12516	4.61471	4.94486	4.98641	5.24031	4.87774	4.42626	5.21335	4.94953	4.22497	4.84298	4.99548	5.11686	5.88996	5.4822	4.90207	5.60288
anti-9909-4	5.0045	4.52356	4.24793	3.72247	6.95536	4.7866	5.22497	5.15785	4.63807	4.41278	4.35755	4.59096	4.71699	5.44294	4.94017	4.60881	4.41954	4.67243	4.79181	4.04439	5.30378	4.14568	3.24793	4.70044	4.77083	4.90689	4.7761	5.37156	6.95652	4.56682	5.60881	4.42626	4.41278	5.1334	4.01792	4.77083	5.39917	4.96347	8.808	5.18982	3.66676	4.49825	4.926	6.36107	5.6837	4.1127	7.30561	4.89724	5.36807	5.50144	4.96809	4.01792	4.95884	5.2817	5.16993	4.71149	4.65535	5.15381	4.87774	4.16993	4.43296	4.54844	4.73335	5.63807	4.99095	4.67243	5.32553
anti-9910-9	9.43338	8.28633	4.46597	9.23002	12.8461	8.39532	8.37417	7.79766	7.56758	8.22978	7.75889	6.99209	7.65464	7.24888	7.78005	7.74886	8.07039	8.29232	7.99095	8.55075	9.75255	8.46271	6.00899	7.29462	6.97842	7.36019	8.4672	9.33985	9.3505	7.30195	8.08958	6.86542	7.77281	8.88539	9.26632	9.2937	8.1467	9.12127	9.13622	9.26725	8.61985	8.36588	7.99379	12.6143	9.14924	4.20945	11.7915	9.06528	9.30104	8.39917	7.92481	7.33181	7.85611	8.25361	10.5772	8.84204	8.52317	10.275	8.35447	7.30287	8.2635	7.893	8.17143	10.3037	7.82655	7.29737	9.74298
anti-9913-4	5.84046	4.8679	4.59096	4.54226	9.21505	5.24413	5.70874	5.16993	4.99548	4.91648	4.848	4.88264	5.01792	5.37156	5.15785	4.8125	4.79701	5.32912	5.21335	5.04439	6.0917	4.92125	3.29278	5.16591	4.88264	5.01346	5.29646	6.15381	6.71562	4.80735	5.7252	4.76022	4.76553	5.64097	5.17393	6.47897	5.64097	5.71699	5.98185	5.82528	4.37851	4.65535	5.18587	12.2057	6.35403	4.41278	9.26819	6.07253	6.3147	5.7761	5.35403	4.81762	5.1127	5.20945	9.7807	5.38198	6.04876	9.7662	5.32193	4.45286	5.08746	4.86295	5.1375	8.30743	5.44626	4.94017	7.06178
anti-9916-146	11.9408	10.5796	3.15381	8.79149	10.1043	10.5963	10.6583	11.8304	10.9963	9.67983	9.5076	9.60103	10.7885	11.4815	11.5526	11.2603	11.3231	9.67772	10.3654	10.6834	10.3608	11.5335	10.0038	10.2577	10.5968	11.6688	11.057	11.9011	11.9253	10.8438	10.1767	9.35337	12.0264	11.0265	11.1306	10.7597	10.3619	12.2299	12.4959	12.2157	10.3893	11.993	11.9296	7.59544	11.7597	2.10434	10.8574	11.9506	10.9099	11.9793	11.4756	10.1126	12.3006	12.4866	13.7601	11.682	11.6405	11.5364	11.8686	10.4928	10.934	9.9587	11.6289	11.7594	9.3336	9.24317	12.3893
anti-9917-16	4.57894	4.21723	3.88753	3.72247	6.85798	4.848	5.07895	4.73877	4.3505	4.48543	4.23266	4.39232	4.43962	4.91169	4.47897	4.27053	3.91648	5.01792	4.75489	4.26303	5.85549	6.10643	2.67807	4.94953	4.40599	4.41954	4.853	5.49506	6.39575	4.27798	5.19771	4.20945	3.926	5.18587	3.9542	5.17792	5.35755	4.87774	5.10434	5.11686	3.72247	4.08746	4.3505	6.91767	5.34341	3.79701	8.2211	5.1334	5.4363	5.07895	4.87774	4.15381	4.49185	4.83289	6.09803	4.52982	4.36457	5.24031	4.60288	3.91648	4.24031	4.67807	5.12928	6.12516	4.91648	4.39917	5.70044
anti-9918-23	6.03342	6.32012	4.1375	6.0917	8.57024	6.23266	6.1639	6.08108	5.69766	5.92125	5.9542	5.74416	5.57289	5.73606	6.05528	5.99095	5.70044	6.13955	6.05094	5.82528	7.21432	6.34518	3.82782	5.60585	5.51728	5.76022	6.45121	6.74551	7.53683	5.74147	6.31832	5.47897	5.61765	6.37504	5.63517	7.18388	6.36632	6.86295	7.40939	6.76155	6.61471	6.36282	5.79181	8.68405	6.87897	4.21723	9.88249	6.26303	6.57894	6.69349	6.25927	5.93782	6.22882	6.54844	8.57554	6.07253	6.16189	7.25077	6.2555	5.46597	5.70874	5.42962	6.43962	8.3394	6.62352	6.03562	7.66747
anti-9921-14	4.20163	3.53605	3.81762	3.44626	5.70321	4.56071	4.77083	4.07895	4.30012	3.848	3.80735	3.97269	3.88753	4.24031	4.17792	3.66676	3.41954	4.12928	4.3505	3.43296	5.1416	3.62059	2.65535	4.27798	4	4.20163	4.44626	4.56071	5.98185	4.44626	4.84298	3.80735	3.21723	3.73335	3.32193	4.1127	4.80219	4.0268	4.27053	4.40599	3.51096	3.59694	4.04439	5.60288	4.89724	3.49825	6.61176	4.30012	4.63807	4.42626	4.48543	3.70044	4.23266	4.17792	4.15381	3.76553	3.73335	3.82782	4.16993	3	3.48543	4.43296	4.17792	5.03122	4.69488	4.08746	4.43296
anti-9923-6	4.10434	3.80735	3.58496	3.75489	6.44791	4.37851	4.70044	4.1375	4.20945	4.30012	4.00899	4.21723	4.00899	4.36457	3.99095	3.70044	3.57289	4.60881	4.43962	3.96347	5.33628	3.60881	2.65535	4.35755	3.97269	4.21723	4.57289	4.58496	5.56986	3.926	4.82273	4.03562	3.20163	3.89724	3.57289	4.82782	4.72792	4.40599	4.3505	4.54226	4.22497	3.79701	3.93546	6.43296	4.51728	3.47249	7.2182	4.63227	4.65535	4.54844	4.51096	3.8679	3.88753	4.37851	4.52982	4.16189	4.18587	4.54226	3.97269	3.58496	3.82782	4.39232	4.36457	5.37156	4.67807	4.14568	4.48543
anti-9925-56	5.17393	4.79701	4.52356	3.83794	7.40599	5.05745	5.58195	4.9542	4.84298	4.52356	4.75489	4.64386	4.88753	5.43296	4.94953	4.89239	4.40599	5.04002	5.0045	4.87283	5.89239	4.43296	2.58496	5.23266	4.80735	5.01346	5.11686	5.96347	6.84046	4.80219	5.79181	4.77083	4.34341	5.39575	4.21723	5.39575	5.51728	5.21723	5.66391	5.43296	4.21723	4.41278	5.34696	8.43796	5.98641	4.3147	8.23554	5.31107	6.35226	5.16993	5.1416	4.55459	4.90207	5.03562	7.47897	4.97269	5.66391	7.05853	5.38543	4.3505	4.84298	4.89239	4.9542	6.2854	5.3147	4.88753	5.84549
anti-9926-4	9.16616	8.83384	3.97269	8.60363	12.4751	8.64061	8.33584	8.03837	7.5744	8.06232	7.72247	7.31922	7.54921	7.1918	7.97728	7.74618	8.6749	8.96723	9.30241	9.26139	10.6076	9.34207	6.37678	7.55459	7.00787	7.6865	8.91678	10.148	9.72622	7.96405	8.17991	7.21626	8.10538	8.97126	8.09645	9.90041	8.57327	9.06232	9.33628	9.98128	8.63118	8.61912	8.10591	12.2919	9.55401	4.00899	12.3875	11.1275	10.5395	9.39146	8.81634	7.38716	8.09011	8.61655	10.9257	8.55957	8.53177	10.3787	8.41278	7.93723	8.27752	9.79116	8.27612	10.5375	8.17842	7.72996	10.3808
anti-9927-96	6.00675	6.00899	4.30743	5.79701	8.75689	6.08534	5.86047	5.53605	5.45943	5.45286	5.21723	5.19771	5.23649	5.34696	5.67525	5.43962	5.22497	5.86047	5.58496	5.2211	6.75489	5.79181	3.21723	5.36807	4.98185	5.20945	5.88996	6.43962	6.64962	5.07468	5.89966	5.24031	5.0268	5.96809	5.45615	6.39575	5.96347	6.09803	6.45615	6.54844	5.47249	5.49506	5.44294	9.00141	6.24603	4.01792	8.85112	6.43463	6.06393	6.08108	5.70321	5.08321	5.45943	5.7866	7.36632	5.74416	5.51728	6.59842	5.70874	4.79701	5.15785	5.37504	5.72792	7.34961	5.88509	5.22497	6.74147
anti-9928-125	8.43962	7.54226	4.40599	7.69558	11.2383	7.44708	7.23266	6.93192	6.63517	7.08428	6.58045	6.15785	6.46434	6.36807	6.97154	6.83542	7.40939	7.62205	7.0433	7.62717	9.35865	8.35843	5.33628	6.51096	6.14771	6.52982	7.3156	8.5691	8.82146	6.48059	7.23458	6.41616	7.39832	8.04767	7.32823	8.96261	7.38802	8.22689	8.64494	8.67349	7.71493	7.18785	6.80607	11.11	8.93133	4.30012	12.0216	8.56377	8.28309	7.91049	7.12205	6.3147	6.98641	7.51412	10.041	7.54381	7.5306	9.46883	7.48462	6.46107	7.2114	6.4363	7.22689	9.51924	7.19967	6.63227	9.68668
anti-9929-16	5.21723	4.51728	4.2555	4.926	7.41447	5.02237	5.30378	4.81762	5.03562	4.66676	4.71699	4.62644	4.63807	5.03562	4.89724	4.54226	4.29278	5.1375	5.09592	4.47897	6	4.19377	3.26303	4.94953	5.02237	4.853	5.01346	5.59694	6.20163	4.55459	5.4363	4.67243	4.38543	4.75489	4.16189	5.03122	5.23649	5.11686	5.10014	5.34696	4.12102	4.37851	4.9542	7.48784	5.51412	4.32912	8.18537	5.30743	5.25172	4.99548	5.12516	4.49185	4.83794	5.0268	6.1416	6.99435	4.58496	5.50462	5.04002	4.32193	4.61471	5.24793	4.79181	6.1334	5.96809	4.66676	5.56682
anti-9930-48	4.12928	3.41954	3.36457	3.10434	6.75756	4.20163	4.35755	4.17792	3.89724	3.72247	3.3505	4	3.76553	6.17193	4.16189	3.67807	3.15381	4.04439	4.09592	3.51096	4.93074	3.51096	2.45943	3.96347	3.96347	3.91648	4.20945	4.64386	5.83542	3.33628	4.64962	3.7761	3.24793	3.83794	3.07039	4.23266	4.51096	4.20163	4.2854	4.64962	3.21723	3.73335	3.80735	6.09803	4.66107	3.16993	6.92244	4.46597	4.69488	4.64962	4.39917	3.41954	4.09592	4.43962	7.29737	3.73335	3.70044	4.20163	3.926	3.1375	3.44626	3.65535	4.00899	4.99548	4.27053	3.53605	4.66107
anti-9931-20	7.69905	6.94134	6.1639	9.0045	12.4983	9.93384	6.74281	6.08958	7.0542	8.00843	6.79442	5.82018	6.51254	6.04002	7.60066	7.14364	6.67525	7.21043	7.04439	6.08958	7.78986	7.37764	4.39917	6.47735	5.60288	6.25172	7.33271	8.37287	7.55995	6.29094	8.30515	6.54381	6.6014	7.22882	9.65356	7.79572	7.41532	7.35843	9.31243	8.6879	6.7866	6.95536	9.1316	9.88065	7.49185	4.69488	10.2596	7.34518	8.76155	6.33985	6.7866	6.40769	7.11166	6.8505	8.95739	6.82018	6.97039	9.94061	7.19574	7.13545	11.8243	6.71287	6.93782	9.73573	6.74147	7.04111	9.01151
anti-9932-49	5.19771	4.66107	4.49185	5.04002	7.66463	5.20945	5.60288	5.20555	5.12516	4.91648	4.91648	4.97269	4.7761	5.36457	5.17393	4.83289	4.83289	5.04002	5.16591	4.79181	5.59991	4.72247	3.33628	5.09592	5.05311	5.31832	5.18587	5.34341	6.84172	4.89239	5.76553	5.03122	4.71149	5.29646	4.86295	5.22882	5.63517	5.44626	5.20163	5.18587	4.87283	4.853	4.98641	6.22689	5.48543	4.51728	7.74281	5.41616	5.49185	5.27798	5.43296	4.79181	5.04439	5.17792	5.6837	5.21335	5.1375	6.21723	5.01346	4.54844	4.72247	4.95884	5.07468	5.78136	5.40599	5.10014	5.49506
anti-9933-49	4.66107	4.62059	3.97269	4.64386	8.14415	4.99548	5.0917	4.90689	6.03782	4.54844	4.55459	4.44626	4.7761	4.94486	4.74953	4.39232	4.84298	4.82782	4.84298	4.93546	5.42962	3.96347	3.53605	4.94017	4.81762	5.31832	5.0045	5.32553	6.59991	4.43962	5.32553	4.2854	4.22497	4.90207	4.50462	4.8679	5.27053	5.2891	5.34696	5.04439	5.66676	4.94953	4.52982	6.38024	4.94017	3.75489	9.0348	5.20555	4.94486	4.88753	5.03562	4.74416	4.58496	4.83289	5.94017	4.87774	4.853	4.88264	4.848	4.08746	4.26303	4.94017	4.46597	5.79442	5.40259	4.64962	4.9542
anti-9934-29	11.7492	13.0493	4.45286	10.2691	10.7759	10.2271	10.7651	8.94281	9.94588	11.112	9.63209	8.56148	9.47086	9.95201	10.0262	9.98883	10.308	10.5395	9.74769	10.477	13.0456	10.0275	6.78398	9.55727	7.71631	9.10381	11.4145	12.3967	12.1111	9.61912	11.2327	8.34074	10.2622	10.9801	12.0525	12.1127	9.50462	11.0523	11.5998	10.3559	11.5098	10.8944	10.9176	13.2256	10.9758	4.56682	13.4341	11.1448	11.3242	10.6007	9.91857	9.46903	10.8209	11.5847	14.1864	9.90117	10.0729	13.2515	9.50164	7.79636	9.95681	9.28309	10.4623	13.7755	9.53877	8.92837	11.8565
anti-9936-27	4.16189	3.24793	3.98185	3.05311	5.95652	4.19377	4.6893	4.41278	4.03562	3.57289	3.64386	3.82782	3.97269	4.98185	4.24031	3.87774	3.15381	3.67807	3.93546	3.20163	4.87774	3.12102	2.74416	4.19377	4.14568	4.12928	3.88753	4.56682	6.1819	3.53605	4.94017	4.06178	3.27798	3.72247	3.05311	3.97269	4.90207	3.9542	3.83794	4.26303	3.65535	3.21723	3.8679	4.93074	5.53294	3.43296	6.99548	4.12928	5.40939	5.12516	4.23266	3.20163	4.10434	3.926	4.10434	3.83794	3.52356	3.64386	4.10434	3.03562	3.21723	3.7761	3.75489	4.93074	4.43296	3.80735	3.89724
anti-9937-7	5.61765	5.10014	4.94486	4.78136	7.15279	5.54226	5.96347	5.47249	5.46271	5.0917	5.1334	5.26679	5.17393	5.69488	5.42962	5.26679	4.88264	5.33628	5.71425	4.76553	5.83036	4.9542	3.26303	5.42291	5.32553	5.48864	5.4822	5.74953	6.96347	5.21723	6.1375	5.32193	5.08321	5.36807	4.77083	5.46271	5.92362	5.37504	5.41616	5.60288	4.88753	5.07039	5.51096	6.08321	6.0268	4.7866	7.56301	5.42626	5.79181	5.61176	5.59694	5.22882	5.4363	5.60288	5.27053	5.26679	5.23266	5.42291	5.46923	4.78136	4.926	5.16993	5.36107	6.04002	5.79181	5.3147	5.80478
anti-9940-35	4.94486	3.83794	2.70044	3.24793	7.46271	4.12102	4.67807	4.74953	3.52356	4.08746	3.58496	3.51096	4.15381	4.34341	4.12928	3.59694	2.88753	3.91648	3.83794	3.39232	4.6837	3.12102	2.48543	3.76553	3.6893	3.72247	4.24793	5.12928	6.19377	3.73335	4.27053	2.94486	3.23266	4.96809	3.57289	4.80219	4.85798	6.02459	5.29646	4.60288	4.59096	3.44626	3.74416	6.58646	4.6893	2.20163	7.7807	3.66676	4.43962	4.00899	3.90689	3.56071	4.0268	4.29278	6.36632	3.45943	4.12102	5.6865	4.12102	2.74416	3.08746	3.15381	3.56071	6.18587	3.85798	3.07039	5.27798
anti-9941-70	5.36807	5.86295	4.82273	4.83289	7.76288	5.40259	5.81762	5.39575	5.22497	5.14568	4.98641	5.10014	5.22497	5.53916	5.3505	5.16189	5	5.44294	5.31107	4.96347	6.12722	4.94486	3.43296	5.39575	5.16993	5.41278	5.43296	5.76553	6.61324	5.04876	5.92837	5.20163	4.80219	5.59395	5.05745	5.73335	5.97269	5.64097	5.74685	5.55766	5.16993	5.1127	5.30743	6.95187	6.30195	4.6893	8.12309	5.43296	6.32193	5.86542	5.41954	4.91169	5.48543	5.40599	6.37504	5.38543	5.14568	5.84298	5.33628	4.73877	5.03122	5.18587	5.32553	6.7252	5.97957	5.0917	5.7866
anti-9942-2	7.90689	6.59395	3.89724	7.73742	10.8145	6.58646	7.95245	5.49185	5.92362	6.4822	6.10014	5.29278	6.05528	5.87283	5.96116	5.85798	7.70321	6.96694	6.74281	6.824	8.08481	6.92006	4.3505	6.61912	5.37156	6.04002	7.04111	8.49065	7.15279	6.41109	6.98299	5.23266	6.8392	7.95652	7.25172	8.03782	6.43796	7.22014	7.63081	7.29554	7.0433	6.24413	6.91528	11.4155	8.33762	3.72247	10.7308	8.32103	8.48945	6.78267	6.1334	5.89239	6.68089	6.90569	9.38176	7.31832	8.31288	9.72996	7.27705	5.64386	8.39618	6.13545	6.853	8.75989	6.12309	5.19771	8.37504
anti-9945-8	5.51096	4.94486	4.36457	4.79701	8.16541	5.21723	5.47249	5.20945	4.93546	4.91648	4.87283	4.87774	4.75489	5.39575	5.1375	4.89724	4.93074	5.10852	5.17792	4.88753	6.16189	4.82273	6.27798	5.01346	4.74953	5.01346	5.16591	5.9542	6.97154	4.71149	5.7252	4.75489	4.59694	5.24031	4.59096	5.76288	5.77083	5.57592	5.55152	5.74416	4.49825	4.70044	4.94486	7.9331	5.77873	4.07039	8.38716	5.47897	5.89966	5.56986	5.37156	4.60881	5.02237	5.01792	6.35226	4.93546	5.08746	6.03782	5.08321	4.49825	4.89724	4.80735	5.04439	6.46434	5.38888	4.89724	5.97269
anti-9947-22	4.52356	4.10434	3.73335	3.32193	6.91049	4.72792	4.81762	4.47897	4.29278	4.06178	3.94486	4.2555	4.04439	4.77083	4.35755	4	3.81762	4.45943	4.42626	4.04439	5.17792	4.17792	3.12102	4.47897	4.22497	4.27053	4.42626	4.89239	6.2854	3.96347	5.10434	4.1127	3.80735	4.3147	4.27053	4.59694	5.04002	4.78136	4.82782	4.7761	3.99095	4.05311	4.36457	6.01346	5.0268	3.53605	7.20359	4.853	4.80735	4.72792	4.64962	3.85798	4.52982	4.61471	5.04002	4.06178	4.20163	4.49185	4.39917	3.79701	4.09592	4.04439	4.29278	5.8679	4.82273	4.23266	5.37156
anti-9950-229	9.57705	12.728	4.60288	9.05365	9.13597	9.12567	8.91827	7.69139	7.74214	8.71802	8.36457	7.43546	7.44543	7.76686	8.56186	8.75355	7.32912	8.40812	8.8756	8.50819	9.648	9.46903	6.04658	7.3966	6.96694	8.30469	9.62516	10.5038	10.1534	8.06985	8.37156	7.08215	8.21529	11.7096	9.44191	11.0733	9.39296	10.3417	11.0227	9.68089	10.7664	9.15127	7.93369	8.85829	9.2353	4.07039	15.0907	7.95187	8.54148	9.1918	7.9384	9.17018	8.91319	9.64728	10.3173	9.30058	8.26585	10.7284	9.38457	6.70044	8.01848	5.89966	9.29278	11.8086	8.77479	8.66213	11.3166
anti-9951-36	5.62644	5.17792	4.2555	4.90207	8.48864	5.47249	5.853	5.26303	5.24793	5.09592	4.9542	4.86295	4.89239	5.36457	5.20945	5.10434	4.96809	5.53605	5.44956	4.93074	6.39917	5.18587	3.3505	5.15785	4.8679	5.17393	5.73064	6.08534	6.94134	4.97728	5.82018	4.86295	4.82782	5.33985	4.82273	6.04002	5.75221	5.70598	6.07468	5.9472	4.6893	4.84298	5.27798	8.50581	5.91169	4.37851	9.06366	5.74416	5.80478	5.54226	5.47249	4.75489	5.24793	5.48864	6.84674	5.2891	5.39232	6.46597	5.44294	4.57289	5.10852	5.10852	5.22882	6.8009	5.46923	5.10852	6.43796
anti-9952-57	8.75489	6.41954	4.40599	7.1334	12.0847	6.69349	10.4109	7.2854	5.77083	8.17592	8.87713	5.58195	7.06824	7.07682	9.12231	7.1467	10.7754	9.27798	7.98755	8.69905	9.00983	8.65571	6.52042	7.10538	5.81506	6.82146	8.10171	10.1825	8.85269	8.00955	7.30561	5.64962	8.74416	11.8551	7.36107	10.2177	8.17493	10.1924	8.83352	9.43609	9.1127	7.6125	9.00815	14.924	11.1526	4.57894	12.0025	11.1111	10.6971	10.1331	7.37851	6.89724	7.89482	9.6471	10.8485	10.526	10.9435	12.6767	10.3876	8.94398	11.5964	7.44791	10.1232	10.1648	6.75355	5.74416	9.66498
anti-9954-2	5.65821	5.88264	4.70044	5.09592	8.33047	5.75756	6.0917	5.70321	5.33985	5.37156	5.24031	5.11686	5.46597	5.78136	5.66676	5.47897	5.26303	5.71425	5.57289	5.52356	6.63807	5.69209	3.53605	5.40599	5.34341	5.43296	5.69488	6.05094	7.04111	5.10852	6.2724	5.21335	5.08321	5.86047	5.24793	6.15583	6.09592	5.80735	6.25739	5.91648	5.35403	5.32193	5.49185	7.52356	6.37156	4.53605	8.92095	6.26679	6.69209	6.33628	5.66391	5.12516	5.48543	5.81762	7.20065	5.47573	5.55152	6.38198	5.47897	4.89239	5.79701	5.92837	5.64962	7.18388	6.01346	5.42626	6.46434
anti-9955-40	5.85798	5.39575	4.97728	4.853	6.65821	5.62644	5.80735	5.95187	5.68089	5.38543	5.3147	5.20163	5.19377	5.79442	5.61471	5.56682	4.80219	5.32193	5.59395	5.11686	5.86047	5.07468	4.01792	5.44626	5.36807	5.65821	5.71973	5.82782	7.04439	5.15785	6.10852	5.27053	5.19377	5.58496	5.45943	5.52042	5.8125	5.91648	5.91169	5.71425	5.48543	5.43962	5.70321	5.99774	5.83036	4.81762	7.46025	5.64386	5.50144	5.60881	5.64097	5.20163	5.53605	5.70321	7.98242	5.59694	5.26303	5.30012	5.6865	4.82782	5.27426	5.27798	5.66676	6.8009	5.73335	5.47249	5.85798
anti-9956-7	5.23649	5.12516	4.60288	5.10014	6.98755	5.11686	5.80219	5.30743	5.06609	4.80735	4.79701	4.90207	4.83289	5.59991	5.1819	4.91648	4.53605	5.07895	5.1127	4.75489	5.96116	4.76022	3.47249	5.0268	4.67807	5.18587	5.30743	5.79961	7.19771	4.71149	6.10643	4.98185	4.41278	5.38543	4.67243	5.46271	5.83036	5.34341	5.41954	5.47249	4.16993	4.75489	5.07895	6.10224	5.94486	4.42626	8.27333	5.31107	6.05961	5.52982	5.2891	4.63807	5.07468	5.1819	6.51254	5.21335	4.6893	5.57289	5.10014	4.47249	4.6837	4.89239	5.03122	6.63662	5.70044	4.97728	5.8679
anti-9957-9	7.7866	4.20945	4.14568	3.8679	6.79831	4.7866	5.33985	4.98185	4.82782	5.88509	5.00899	4.52356	5.60585	5.47897	5.44956	5.17792	3.88753	4.49825	4.6893	4.12102	5.32193	4.18587	2.94486	4.64386	4.52356	4.66107	4.7761	5.1819	6.34873	4.21723	5.35755	4.49185	3.88753	5.39917	7.93546	6.98071	5.65249	6.32733	5.95187	5.15785	4.27053	4.36457	5.03122	8.6359	5.08746	3.67807	7.89542	4.7866	5.05311	4.99095	4.93074	4.06178	4.72247	4.94953	7.33896	4.64386	4.24793	7.3672	4.64962	3.96347	4.23266	4.69488	5.78136	7.73403	5.19377	4.48543	5.16993
anti-9959-60	9.20188	10.105	4.46597	9.07146	11.2447	9.0182	9.23745	8.85611	8.62571	8.81442	8.71836	8.20457	8.40259	8.52865	9.11894	9.25219	8.64241	8.60992	8.86357	8.6907	9.54998	8.83226	7.21237	8.26819	7.99831	8.92035	9.34806	9.98911	9.76868	8.22738	9.40067	7.97269	8.69975	9.07655	8.68264	10.2329	9.18933	10.4392	10.4284	9.53819	10.3016	9.35887	9.64656	10.87	9.3423	4.32193	12.2687	8.48945	8.78202	9.23577	8.74248	8.94749	9.55248	9.86959	12.3598	9.30355	9.19402	9.98712	8.86202	7.98299	8.86047	7.38543	9.75004	12.2772	9.45697	8.75455	10.1701
anti-9960-2	5.70874	3.64386	3.44626	3.03562	7.34784	4.2555	4.54844	4.61471	4.32912	3.48543	3.05311	3.8679	3.87774	5.07895	4.43296	3.96347	3.66676	4.22497	4.1375	3.51096	5.58195	3.54844	2.67807	3.94486	3.73335	4.27798	4.2854	5.56071	6.72247	3.70044	5.04002	3.60881	3.39232	4.47897	4.84298	5.53605	5.18587	4.80219	5.01792	4.85798	4.05311	3.93546	4.3505	7.57289	5.73064	2.65535	9.26959	4.35755	5.55152	5.21723	4.34341	3.40599	4.36457	4.67243	8.91379	4.2555	4.27798	6.90087	4.37156	3.40599	3.6893	3.67807	4.05311	7.0542	4.07895	3.65535	6.05528
anti-9962-1	4.853	4.66676	4.20945	3.99095	7.43045	4.96809	5.27798	5.1127	4.69488	4.60881	4.45943	4.66107	4.63227	5.38543	4.72792	4.52356	4.2555	4.74953	4.88753	5.00899	5.47897	4.30743	3	4.926	4.58496	4.88753	4.82782	5.24793	6.92481	4.51096	5.69209	4.70598	3.94486	4.60881	4.38543	5.10434	5.60881	5.0917	5.43962	5.06609	4.12928	4.3505	4.82782	6.56529	5.87283	3.93546	8.38068	4.89724	5.79181	5.60881	5.00899	4.32193	5.05311	5.08746	6.29462	4.77083	4.50462	5.37156	4.80219	4.24793	4.40599	4.47249	4.83289	6.06393	5.35755	4.88753	5.44294
anti-9963-19	6.43796	6.24793	4.26303	5.88996	9.91199	6.35403	6.30195	6.15583	6.05094	5.99322	5.87529	5.6893	5.70874	5.96578	6.15381	5.90689	5.90929	6.13134	6.15178	6.21917	7.0917	6.27426	4.24793	5.86542	5.59395	5.85798	6.1819	7.04439	7.41954	5.63807	6.35226	5.41616	5.87283	6.57894	5.51096	7.05094	6.46271	6.82655	7.16892	6.96	6.22882	6.05745	5.97039	9.22521	7.17692	4.3505	9.60807	6.58195	6.69349	6.65392	6.37504	5.77083	6.2075	6.48704	8.53255	6.47897	6.64818	7.42878	6.34873	5.53916	6.01569	5.67525	6.33271	8.0045	6.59096	5.98641	7.45697
anti-9964-10	9.24722	10.4065	5.52356	9.54593	10.033	10.0484	9.99124	9.07895	9.30424	9.0433	9.36326	8.12722	9.44936	8.80478	8.88966	9.6453	9.51944	8.74315	10.2065	8.99435	9.71939	9.78529	7.67878	10.3131	8.63988	9.33539	9.98299	9.22183	10.1047	9.271	11.1759	8.72962	9.28563	9.60566	8.783	9.53138	9.36063	9.50104	10.2518	9.43796	9.49205	9.57611	9.02597	9.92481	9.35953	5.36807	11.7276	9.34718	9.68668	10.0926	9.07066	9.67983	9.17443	10.2842	10.3607	9.75806	9.22882	10.0278	9.22086	8.64782	8.926	9.80171	9.43129	11.1356	9.63463	9.36523	9.99986
anti-9969-8	9.03892	7.42375	4.32912	7.76553	11.0583	7.60214	7.4363	7.11582	6.71699	7.02901	6.6879	6.00675	6.64818	6.63517	7.1416	6.93782	7.30834	7.62571	7.04658	7.44211	8.56262	7.52982	4.926	6.77742	6.18982	6.68229	7.70321	8.53177	8.41912	6.55152	7.22689	6.08108	7	8.50024	7.30743	8.8351	7.27426	8.06824	8.65928	8.80413	7.69766	7.44211	7.18884	11.8793	8.23554	4	12.8637	7.69558	8.62425	7.67313	7.05961	6.3345	7.21237	7.74551	10.5085	7.60511	8.67313	10.9433	7.71356	6.30925	7.39489	5.95884	7.44626	9.82257	7.33181	6.54998	9.05012
anti-9970-7	12.7692	9.78349	4.1127	11.1853	15.4025	9.82289	9.35293	6.69627	6.64097	8.52709	8.04549	7.83415	8.6749	7.37417	7.51728	7.99831	9.33606	9.64818	9.54516	9.93354	11.1159	10.0618	7.65535	8.34385	7.90388	8.11946	9.22448	11.5385	8.90599	8.63372	9.49085	7.4822	9.60715	7.93899	7.62132	11.5021	8.82114	11.4716	8.23697	11.0182	9.80735	7.87221	7.93074	13.6855	11.417	3.47249	13.1611	11.2814	10.1365	9.68685	8.22882	8.36282	8.87989	8.30378	11.3888	9.31424	9.20677	9.60899	8.90929	7.94895	9.76487	9.69401	7.8392	9.6858	7.94895	6.33807	11.1946
anti-9971-5	8.46516	8.49185	4.73877	8.02956	10.957	9.74096	8.19869	7.61618	7.4545	8.01681	7.6837	7.27798	7.75422	7.37678	7.78267	7.83352	7.6388	7.96924	8.0045	8.14313	8.83194	8.21335	7.3336	7.49025	7.07682	7.64241	8.23458	9.51944	8.78103	7.50064	8.11478	7.06824	7.73944	8.63952	7.77413	9.76934	8.6886	8.94398	9.28633	8.54381	8.75556	8.2738	7.97269	11.7217	8.53333	4.54226	13.925	8.03287	8.46516	8.38284	7.86357	7.48704	8.06501	8.65069	12.2771	8.40897	8.20604	10.2467	8.22255	8.4149	8.29829	6.94017	8.30879	11.6179	8.29554	7.57592	9.84078
anti-9974-8	4.37156	4.40599	3.9542	3.26303	6.15987	4.42626	4.79701	4.34341	4.12102	3.72247	3.83794	3.96347	4.12102	4.89239	4.16993	4.35755	3.57289	4.2555	4.18587	3.7866	4.97728	3.9542	3.15381	4.01792	3.848	4.07895	4.34341	4.91648	6.86295	3.9542	5.14568	3.97269	3.36457	4.3147	3.33628	4.63227	4.848	4.66676	5.16591	4.63227	3.37851	3.76553	4.22497	5.49185	5.3505	3.33628	7.75956	4.19377	4.93546	5.1375	4.41278	3.98185	4.29278	4.59694	5.21723	4.07039	3.70044	4.64962	4.22497	3.44626	3.81762	4.04439	4.45286	5.66107	4.83289	4.41954	5.1334
anti-9979-13	6.2891	7.1809	4.51096	6.55766	8.75322	6.27053	6.89239	6.02459	6.29278	9.56491	6.42626	6.67666	6.29646	6.61618	6.42122	6.33628	6.02015	6.43129	7.12205	6.44626	7.07146	6.23649	5.1416	6.08958	7.03232	6.58195	8.30012	6.82909	7.74685	6.26491	6.81121	7.21626	6.04658	7.87098	6.19574	7.65464	7.51491	9.01792	7.0268	6.57743	7.34341	6.58195	6.6014	8.34829	7.18884	4.03562	10.3174	6.48704	6.98185	6.39232	6.88631	6.37678	6.76553	8.8205	8.0129	7.17891	6.08958	6.96232	6.46597	6.57592	7.30104	5.55766	6.40599	8.79669	6.93074	6.29462	7.62863
anti-9981-18	10.2599	10.1575	4.0268	9.82177	8.37981	9.77627	10.0859	9.51037	9.6893	10.2033	9.61361	9.1298	9.38629	8.99803	9.6359	10.0543	9.31538	9.73149	9.60622	9.29186	10.2985	9.93118	8.05528	9.41151	8.74248	9.49805	10.4193	10.709	10.6041	9.43817	10.6377	8.71218	9.78382	9.75355	9.85674	10.5271	10.1427	10.6727	11.0606	10.2579	11.2882	10.2528	9.83273	9.39575	10.4011	3.62059	10.3744	10.3544	9.02542	10.5294	9.84235	10.4825	9.87206	10.7533	12.367	10.0612	9.72826	9.97699	10.4173	8.6886	9.25644	8.81025	10.3378	11.7253	10.2367	9.47107	10.6653
anti-9983-97	4.32912	3.44626	3.47249	3.1375	5.62644	4.56682	4.50462	4.54844	4.07895	3.85798	3.848	4.04439	3.8679	4.56071	4.17792	3.99095	3.36457	4.3147	4.3505	3.6893	4.71699	3.44626	3	4.35755	4.19377	4.47249	4.23266	4.33628	6.06178	3.82782	4.79701	3.88753	3.3505	3.9542	3.44626	4.24031	4.59096	4.24031	4.27798	4.42626	3.45943	3.90689	4.16189	5.77873	4.65535	3.32193	6.1639	4.38543	4.23266	4.47249	4.39232	3.90689	4.14568	4.14568	4.43962	4.27053	3.72247	3.51096	4.27053	3.54844	3.71149	3.93546	4.12928	5.07895	4.40599	4.07895	4.2555
anti-9984-12	4.79181	4.41954	4.37851	3.63227	6.46597	4.80735	5.27053	4.8125	4.6837	4.39917	4.58496	4.67243	4.58496	5.16591	4.75489	4.65535	4.07895	4.89239	4.80219	4.12102	5.48543	4.26303	3.21723	4.76553	4.65535	4.78136	4.64386	5.24413	6.46761	4.52356	5.47573	4.59096	4.15381	4.57289	4.30012	4.84298	5.41954	4.83794	5.0268	5.01346	4.05311	4.2854	4.63807	5.75221	5.62059	4.17792	7.3672	4.853	5.52042	5.25172	5.0268	4.32193	4.77083	4.90689	4.44626	4.54226	4.59694	4.50462	4.77083	4.03562	4.26303	4.71149	4.6837	5.59991	5.19377	4.63227	5.08321
anti-9986-14	7.73132	9.43754	4	7.83162	7.73471	8.61508	8.00899	7.87098	8.45615	8.13186	8.10224	7.55919	7.49105	8.36019	8.04221	8.55574	8.0493	7.26585	7.71631	7.92896	8.45615	9.44791	6.71562	8.44253	8.072	6.32012	9.0669	11.1673	9.60103	8.86851	8.41659	6.89482	8.09223	9.15102	8.65785	8.93546	8.99464	9.74836	9.37938	8.52748	9.17817	8.00843	7.9331	6.24982	9.15051	3.74416	8.76255	7.27333	7.54226	7.6837	7.51649	8.3936	9.47391	8.69174	10.3485	8.22882	8.64566	8.86357	8.16038	7.4822	9.34185	6.78921	8.29875	10.088	8.43171	8.05961	9.47634
anti-9987-30	4.34341	3.87774	3.60881	3.848	5.89239	4.50462	4.81762	4.40599	4.18587	4.20163	3.81762	4.12928	3.82782	4.80735	4.22497	4.12102	3.64386	4.27798	4.3147	4.06178	4.80735	3.43296	2.90689	4.57289	4.20945	4.45943	4.18587	4.63807	6.26679	3.89724	5.15785	4.21723	3.74416	3.76553	3.7761	4.46597	5.24793	4.52982	4.43962	4.63807	3.83794	4.14568	5.22497	4.87774	4.98185	3.30743	6.26866	4.60288	4.8679	4.67243	4.55459	3.8679	4.45943	4.27798	4.14568	3.848	4.24793	3.87774	4.63227	3.43296	3.58496	4.00899	4.32912	4.98185	4.59694	4.24031	4.95884
anti-9989-12	5.17792	4.82782	4.67807	4.35755	6.56682	5.23266	5.51096	5.29646	5.27426	4.97269	4.93546	4.97269	5.11686	5.3505	5.11686	4.94953	4.50462	5.19377	5.23266	4.54844	5.70598	4.74953	3.62059	5.18587	5.05311	5.31832	5.24031	5.39575	6.22304	4.75489	5.75221	4.9542	4.67243	5.16591	4.33628	5.16993	5.55152	5.36107	5.34341	5.33985	4.59694	4.51096	5.15785	5.87774	5.55766	4.74953	7.08958	5.2211	5.37156	5.1375	5.37156	4.90207	5.2211	5.31107	4.94953	4.93074	4.848	5.00899	5.21335	4.59096	4.92125	4.98185	5.09592	5.78398	5.55766	5.0268	5.38198
anti-9991-112	4.07039	3.7761	3.44626	4.17792	7.30012	4.57289	4.53605	4.59096	3.99095	3.82782	3.75489	4.17792	4.10434	4.72247	5.2854	4.18587	3.83794	5.06609	4.60288	3.90689	4.87774	3.94486	2.63227	4.2854	4.16993	4.55459	4.71149	4.48543	6.2724	4.14568	4.84298	4.12102	3.56071	4.853	3.6893	4.73877	5.14975	5.16189	4.9542	5.07039	3.81762	4.30012	4.39917	6.27798	4.99548	3.15381	7.61102	4.42626	4.72247	5.18587	5.01346	3.85798	4.82782	7.10538	6.05745	4.47249	4.29278	4.78136	4.64962	3.75489	3.72247	3.76553	4.78136	6.34518	4.80219	4.2854	7.28355
anti-9993-11	5.18587	4.91648	4.79701	4.43296	7.16792	5.1416	5.85549	5.49825	5.01346	4.80219	4.90207	4.96809	5.01792	6.02901	5.12928	5.11686	4.64962	5.20945	5.01346	4.55459	5.83542	4.62644	2.88753	5.0268	4.82273	5.14568	5.20945	5.4363	7.80219	4.83794	6.43296	5.15785	4.55459	5.3505	4.64386	5.53294	6.11686	5.43962	5.45943	5.1375	4.67807	4.39917	5.17792	7.79507	6.36807	4.70598	8.32867	5.1416	6.61324	5.80219	5.3147	4.59694	5.1375	5.12102	6.06393	5.12102	5.1127	6.83415	5.11686	4.33628	4.82782	5.10014	4.95884	6.3505	5.853	5.09592	5.41616
anti-9994-217	5.89724	5.45943	4.55459	5.3505	9.0326	5.71149	5.95187	5.58496	5.22882	5.29278	5.14975	4.9542	5.22882	5.33985	5.59991	5.31832	5.34696	5.75756	5.60881	5.41954	6.73877	5.79181	3.7866	5.31107	5.03122	5.39232	5.6865	6.44294	6.47086	5.07039	5.90448	4.94953	5.22882	5.96809	5.2555	6.42626	6.06824	6.09381	6.28355	6.36457	5.33985	5.32193	5.30378	8.51294	6.26115	4.35755	10.0474	6.12928	6.31107	6.0268	5.70044	5.09592	5.46597	5.74416	7.98641	5.56071	5.61765	6.99209	5.45615	4.94953	5.29646	5.30743	5.56071	7.33002	6.14975	5.30378	7.02015
anti-9995-6	10.227	8.30606	4.67807	8.96319	12.8525	8.03012	9.80671	8.03617	8.06663	8.27612	8.90719	7.70667	8.1236	7.84987	8.68299	8.19525	9.97957	9.05393	8.39189	8.87283	9.78545	8.30104	6.75889	8.59544	7.76089	8.072	8.6014	10.5054	8.59544	8.74079	8.6844	7.13545	8.9969	10.9648	8.82528	10.4379	8.98385	10.158	9.4149	9.54882	9.48281	8.22159	9.15228	14.9706	11.0614	4.71149	12.2634	10.8454	10.3593	9.55746	8.11634	8.00169	8.43045	9.52003	10.945	10.293	10.4361	11.8148	10.1226	9.44564	11.1603	8.51649	9.25219	10.9897	7.76222	7.10014	9.98157
anti-9997-12	9.27053	7.74953	3.88753	8.13597	12.4815	7.52904	8.79116	6.62936	7.30834	7.62425	7.47492	7.00675	7.87344	7.3505	7.72383	7.66534	8.65356	8.59731	8.56834	9.05745	9.49305	8.51964	5.36807	7.96232	7.18982	7.00787	8.64926	10.1169	8.45943	8.13083	8.17143	6.33985	8.32733	8.85425	8.60955	9.79442	8.07307	10.0316	9.04385	8.54574	9.25927	6.95303	8.03452	14.5799	9.70235	4.00899	12.2156	9.78136	9.55075	8.36238	7.40344	7.47492	7.93899	7.99322	11.9217	8.3474	9.56586	11.3839	8.33226	7.30925	9.75922	7.6703	8.45656	11.2544	7.15076	6.29094	9.42543
anti-9999-1	8.90298	7.6359	3.87774	7.95012	11.7929	7.61324	7.79636	6.66391	6.78267	7.66747	7.20163	6.26866	6.80478	6.58195	7.11894	6.98413	7.80478	8.59096	7.94895	8.50224	10.014	7.75087	5.35755	7.02126	6.29646	6.6453	8.25267	9.62077	8.83289	7.08002	7.59842	6.21529	7.55689	8.51175	8.25219	8.98157	7.34518	8.73505	8.87129	8.63699	8.0493	7.37851	7.28263	12.1671	8.45984	3.58496	11.6575	8.36501	9.24674	8.05961	6.80607	6.6453	7.41278	7.96636	10.6337	7.7879	8.12464	9.9714	7.67172	6.32373	7.76354	7.27798	7.56834	10.2648	8.86542	6.57592	9.09461

### Sheet: Plasma_rawData
SeqId	G-24	C-60	C-58	G-27	G-30	G-34	C-59	G-37	G-28	G-21	G-26	G-19	G-25	G-20	G-35	G-29	G-33	G-36	G-22	G-31	G-18	G-32	G-13	C-27	C-22	G-15	G-16	C-35	C-37	C-24	C-31	C-29	C-38	C-42	C-34	C-36	C-32	C-33	C-41	C-55	C-49	C-43	C-56	C-44	C-57	C-51	C-54	C-45	C-52	C-46	C-50	C-53	C-47	C-48	G-9	G-1	G-12	G-7	G-4	G-10	C-1	G-3	G-8	C-8	C-20	G-11	G-17
anti-10000-28	10.3094	10.1147	9.9691	10.1785	10.5843	10.5021	9.47228	13.3511	10.2834	10.9243	10.7371	10.3817	9.78758	10.3037	10.7918	10.0662	9.83431	9.92719	9.92511	10.3705	10.5947	10.2428	10.8425	10.7954	9.63771	10.2496	11.2223	10.7753	10.6636	10.3989	10.6215	10.0585	10.2694	9.92006	10.5502	10.6134	10.6769	10.5204	10.2115	9.76139	10.4142	10.3524	10.5787	12.7583	10.3172	10.0477	10.4257	10.0163	9.86171	10.5926	10.3721	10.136	9.55497	10.7508	10.6356	12.0995	10.7756	10.7902	14.3484	11.3705	10.5807	10.2248	10.1537	10.4765	11.035	10.7529	9.63136
anti-10001-7	9.7662	9.07922	9.60418	10.0561	9.67172	9.9952	9.07521	9.48422	9.66463	10.1659	10.6247	9.90794	9.30172	9.39468	10.2859	9.39618	9.40599	9.43858	9.66	9.92318	10.1659	9.79701	10.136	9.77676	9.04494	9.45594	10.3358	9.9935	9.43817	9.32418	10.2572	9.482	9.55459	9.12825	9.68773	10.0364	9.91603	9.65875	9.17916	9.30287	9.73927	10.1876	9.63952	11.3568	10.0333	9.46066	10.2772	9.26256	9.18463	9.898	9.12774	9.33136	8.98271	10.0538	9.97441	10.3989	9.98185	10.0395	9.77413	10.207	9.56834	9.7386	9.0523	10.7054	9.64854	9.90584	9.22978
anti-10003-15	10.3336	10.1892	10.0169	9.86031	10.3519	10.46	10.0297	10.0494	9.79734	10.5137	10.5751	10.338	9.22641	10.1298	10.8356	10.0396	9.94968	9.77726	11.1694	9.7187	10.2365	10.4775	10.2592	9.97355	10.3539	10.1038	10.4475	12.8264	10.4555	12.414	10.6428	10.1393	10.123	9.88035	10.2595	10.6192	10.9845	10.194	10.2549	10.9328	10.0336	11.4713	11.3191	10.885	10.0231	10.7415	10.4335	10.1789	9.49045	10.4743	11.5154	9.81762	10.2009	10.0403	10.9771	10.4647	10.505	10.078	10.1223	10.3541	10.2439	9.94061	9.69558	10.2947	9.77248	10.8702	9.35248
anti-10006-25	11.789	10.6719	10.8578	11.1412	12.2448	11.7615	10.481	10.8416	11.1083	11.4279	11.7995	11.2295	11.0026	11.1533	11.5482	11.1606	10.851	10.5814	11.6875	11.1276	11.4693	10.9959	11.2907	10.7823	10.6635	10.908	11.3576	11.3842	10.879	11.2461	11.3025	10.7294	10.6606	10.6536	10.8151	11.3256	11.0595	10.9569	11.1353	11.0501	10.8368	11.5519	10.8179	12.5155	10.7679	10.8614	11.8135	10.7513	10.6904	11.2032	10.5226	10.841	10.2382	11.0023	10.9078	11.0829	10.939	11.4097	10.9087	11.1146	10.6971	10.7474	10.5962	11.1596	11.0032	11.396	10.0629
anti-10008-43	10.4015	10.108	9.81842	9.81186	10.524	9.90418	9.19377	9.64854	9.80784	10.4394	10.404	10.5946	9.44336	9.59077	10.3105	14.2599	9.35072	9.62772	10.0912	9.81202	10.8155	9.91737	11.0747	9.6779	9.85409	10.2261	10.1218	10.1508	10.1917	10.4224	12.7249	9.98342	9.73471	9.58101	10.0786	10.0004	10.0181	9.87882	9.6987	9.6027	10.7395	10.5384	9.82909	11.1317	10.0095	9.77561	10.0282	9.7418	9.60604	10.2488	10.0371	9.59954	9.58965	10.2695	10.4588	10.0626	10.2839	10.0756	10.1695	10.195	9.97685	9.69262	9.70338	10.3251	9.84565	10.0557	9.49366
anti-10009-2	10.5997	10.7508	10.6293	10.5256	10.702	10.8667	10.0065	10.4954	10.6562	11.3689	11.1007	10.925	10.6393	10.9548	10.8123	10.7645	10.4741	10.324	10.9012	10.655	10.8497	10.6298	11.0098	10.655	10.2892	10.7851	10.9429	10.9067	11.0153	11.2626	11.0126	10.5978	10.6713	10.6384	10.6953	11.0953	10.9332	11.0989	10.7849	10.7136	10.9214	11.1286	10.5591	11.7442	10.6669	10.9213	11.1454	11.1301	10.2712	11.112	10.3911	9.98698	10.2397	10.7767	10.8836	10.7766	10.7424	11.0142	10.8269	10.9158	10.8496	10.7024	10.4127	10.9619	10.7768	11.1954	10.2171
anti-10010-10	13.3207	9.38866	9.53489	9.52669	9.90358	9.84125	8.98584	9.34207	9.60196	10.4212	10.2842	10.0024	9.30993	9.52199	13.4296	10.219	9.29324	9.29944	9.53722	9.92896	10.4288	9.55017	10.1189	9.72024	9.24579	9.86047	10.2068	9.92496	9.6444	9.80687	10.0575	9.37873	9.53566	9.29209	9.92644	10.1105	9.98897	9.97169	9.2861	9.26303	9.81506	10.5122	9.36063	10.9906	10.2201	9.61305	9.96434	9.48643	9.04712	10.1013	9.95623	9.12464	9.17043	9.96665	10.3594	9.87375	10.0942	9.97656	9.87421	10.6053	9.74231	9.54959	9.19377	9.84768	9.97685	9.99958	8.89694
anti-10011-65	11.5829	11.5864	10.9731	11.317	11.5979	11.9091	10.4382	11.527	11.6068	11.8818	11.9744	11.3316	11.0411	11.6372	12.1575	11.3598	11.3778	11.29	11.8197	11.523	11.5083	11.4591	12.0011	11.65	11.3287	11.6337	12.0861	11.8808	12.0246	12.8904	12.0236	11.2955	11.5077	11.393	11.4527	11.9682	11.652	11.713	11.5735	12.0861	11.3882	11.2818	11.4682	12.3072	11.1412	11.4326	12.0633	11.4087	10.853	11.7655	10.9378	10.7358	11.241	11.5003	11.8298	11.5876	11.6159	12.2328	11.507	11.9923	11.5589	11.4937	11.1808	12.0522	11.67	12.277	11.475
anti-10012-5	11.6764	11.7527	10.8909	11.2247	11.5551	11.9759	10.2175	11.5761	11.586	12.3024	12.18	12.9768	11.0513	11.6405	12.0878	11.3104	11.4087	11.4908	10.9001	11.5402	11.4428	11.6512	12.1476	11.728	10.2701	11.6614	12.2885	12.1602	12.0046	11.0657	13.0165	11.5898	11.8255	11.5589	11.8482	12.1026	11.9943	12.0361	11.09	10.7895	11.0518	11.392	11.3724	12.5396	11.2211	11.156	11.6856	10.763	10.5788	11.7673	10.5696	10.7422	10.2379	11.4398	12.0798	11.7275	11.9866	12.2913	11.8701	12.1559	11.6283	11.756	10.9774	12.075	11.6239	12.5372	11.2943
anti-10013-34	10.4921	10.253	10.06	9.96694	10.3516	10.5795	9.1644	10.1362	10.0664	11.0766	10.749	10.1876	9.7652	10.2786	10.9291	10.4519	10.0715	10.1111	9.73961	10.1669	10.133	10.3346	10.6327	10.3255	9.00534	10.4854	10.7174	10.6191	10.6279	9.57365	10.8927	10.1487	10.392	10.2758	10.3325	10.7356	10.5999	11.5003	9.86944	10.418	9.96087	10.1496	10.1833	11.1765	10.3505	9.85549	11.0227	9.7211	9.41638	10.4938	9.51096	9.59208	9.26045	10.1657	10.7501	10.4853	10.6072	10.959	10.4048	10.629	10.4895	10.4512	9.69314	10.928	10.2325	11.0055	9.64024
anti-10014-31	11.3227	11.2447	11.0515	10.8489	11.7237	11.1523	10.3891	10.7274	10.9918	12.669	11.4246	11.625	10.8591	11.0393	12.4747	14.2431	10.8187	11.0029	11.1791	10.8007	11.1479	11.2114	11.3704	11.3682	10.97	10.9293	11.2952	12.2557	11.2371	12.2156	11.4235	10.843	11.046	11.0548	11.144	11.2727	11.3208	11.4347	11.2213	11.3977	10.9125	12.3933	10.7093	12.0658	10.6306	11.0291	11.4591	10.7017	10.286	11.2356	10.3894	11.5788	10.5786	11.1778	12.5167	11.0618	11.1209	11.6537	11.0153	13.5183	11.3211	10.7424	10.6002	11.0752	10.8091	11.435	10.2343
anti-10015-119	11.2684	10.4134	11.5506	11.2687	11.25	12.1216	9.97384	11.069	11.4452	11.3867	11.6332	11.0511	10.9311	11.1592	11.5631	11.5757	10.8405	10.8457	11.2737	11.2831	11.7228	11.3373	11.2673	10.5399	10.4058	10.6904	11.3226	11.7367	11.0809	11.69	10.8809	10.5531	10.5957	10.6687	10.8507	11.6523	11.1077	10.9168	11.2074	10.9861	10.6509	11.5357	10.958	12.3612	10.9471	10.4586	11.3508	10.0884	10.242	10.9268	9.91244	11.0344	9.88996	11.0554	10.8219	10.7625	10.9887	11.4245	11.003	11.145	10.5692	11.1795	9.98726	10.9567	11.4211	11.1836	10.231
anti-10021-1	10.8105	11.2249	10.0186	10.3594	10.3896	11.174	9.81714	10.3311	10.3538	11.6162	11.4181	10.7558	10.2407	10.9103	10.9225	10.4993	11.0478	10.3345	10.2102	10.6605	10.6628	10.8222	11.0071	10.6106	9.44377	10.8127	11.4449	11.5979	10.8855	9.79474	11.4099	11.2354	10.6161	10.5455	10.9046	11.3829	11.1394	10.9301	10.5866	10.102	10.3936	10.996	10.8517	12.2492	10.649	10.1492	11.1298	10.4086	9.64548	11.031	9.83178	10.0443	9.77726	10.8569	11.7991	10.7223	11.032	12.1203	11.057	11.666	10.8153	10.7679	10.3006	11.0186	11.058	11.5122	9.73539
anti-10022-207	8.78463	8.49825	9.6664	8.70908	9.03452	8.82623	8.11426	8.41363	9.24222	9.97456	9.04111	9.94851	8.76222	9.08215	9.33628	8.81986	9.1298	8.62461	9.03067	8.51333	9.13314	8.8392	8.89573	8.70009	8.27566	8.75087	8.91289	9.30218	8.93723	8.64277	8.90056	9.52101	9.24959	8.6453	9.12928	9.05474	9.0337	9.09882	8.63227	8.81762	8.86604	9.00927	9.8572	9.75739	10.4568	9.03782	9.1352	8.88874	8.39917	9.31492	8.70079	8.55113	8.30469	8.95332	9.70217	9.09619	8.86882	9.16264	8.93634	9.21772	9.20628	13.5488	8.44956	8.88631	8.85705	8.92719	8.2427
anti-10023-32	12.066	10.0592	9.99548	9.97025	10.014	10.3241	8.73098	10.0399	9.86975	10.7112	10.6427	9.60196	8.926	9.62917	10.708	10.0593	9.71373	9.8645	9.45409	9.40472	10.1862	9.9976	10.2646	9.99746	8.57365	10.1648	10.6499	10.1716	10.6511	10.0279	10.6641	10.1372	10.0737	9.84565	10.0657	10.6491	10.5421	11.2696	9.60604	8.87958	10.673	10.1711	10.007	11.0611	10.2838	9.24722	10.1759	9.3015	9.63336	10.1306	8.60807	9.78529	9.77215	10.2228	10.5214	10.2884	10.6956	10.4299	10.1785	11.6146	10.304	10.2204	9.5074	10.2797	9.60455	10.5292	9.29462
anti-10024-44	13.1473	10.669	10.484	10.4509	11.2395	10.9492	10.5215	11.2537	10.7905	11.505	11.1551	10.7976	10.2499	11.5695	12.3087	11.0089	10.3497	10.3247	10.276	11.1163	10.8304	10.676	11.11	10.7939	9.66587	10.7669	11.179	11.1702	10.8648	10.2824	12.077	10.5474	10.6209	10.5092	10.7241	11.3571	11.1091	11.003	10.544	10.1173	10.4821	10.8074	10.5879	12.0874	10.6201	10.3784	10.8372	10.2846	9.91618	11.0118	10.1387	10.1295	9.55478	10.8684	11.0773	10.7029	11.0161	11.12	10.9554	11.4229	10.7187	10.8838	10.0362	11.2987	10.8283	11.5316	10.0986
anti-10025-1	13.013	13.3034	13.3359	13.4875	13.2213	13.2702	12.6474	13.0052	13.1303	12.9868	13.0798	12.6951	12.4704	12.5248	13.0385	13.7581	13.2563	12.8202	13.2178	12.5223	12.9854	13.2965	13.2916	13.56	12.345	13.3737	13.1727	13.1083	13.3657	13.3341	13.0192	13.116	13.1789	12.995	13.0172	13.1893	13.0266	13.3674	12.7172	13.3915	12.9202	13.0042	12.7843	13.882	12.8208	12.8057	13.643	13.2669	12.7868	13.0099	13.465	13.1222	13.1133	13.0243	13.2777	12.925	12.9826	13.8837	13.2714	13.1915	13.3771	12.6715	12.9106	12.9592	12.9277	13.1796	12.8702
anti-10030-8	9.35204	8.54805	9.66587	8.80219	8.64097	9.10643	8.03947	8.2817	8.54959	9.36741	9.09091	10.3013	9.49566	8.71218	9.40344	9.14134	8.26303	8.25172	9.06097	8.59842	9.49685	8.79669	8.92541	9.05934	8.01959	8.80703	8.93575	8.91498	8.62571	9.08028	8.75455	8.25219	8.69766	8.43879	10.6948	9.02292	8.93074	8.90358	8.51096	8.47614	9.01151	9.30743	9.02569	9.91722	8.54381	8.69592	9.14109	8.65785	8.37808	9.29301	8.70009	8.34651	8.23122	9.53761	8.91139	8.92244	8.66249	9.0031	8.80574	8.71836	8.59021	10.1813	8.25361	8.81186	8.70977	9.81426	8.01959
anti-10034-16	11.9135	12.0341	11.0752	12.6776	11.8949	12.2428	11.2102	11.9518	11.7568	12.3985	12.5508	12.3254	11.0957	11.554	12.6821	11.2643	11.4357	12.1197	11.1601	12.1741	12.1103	12.0543	12.5194	12.9137	11.1954	11.6828	12.3694	12.3114	12.3747	12.715	12.5576	11.7543	12	11.764	11.6579	11.9164	12.0786	12.8097	10.6033	11.3242	11.3142	11.9688	12.0198	12.5331	11.9635	11.8278	12.3752	11.284	11.3099	11.9709	11.0591	11.5513	11.46	11.282	12.0261	12.066	12.2694	12.3691	11.9709	12.2446	11.7238	11.9104	11.4076	12.2322	11.6632	12.7835	11.5078
anti-10035-6	10.6565	10.3098	10.1353	10.4166	10.7603	10.6865	10.2459	10.3663	10.5449	11.3002	11.1997	11.0116	10.3366	10.6612	11.1591	10.4446	10.139	10.2245	11.6269	10.427	11.0537	10.512	10.825	10.4533	10.0512	10.5505	10.9448	11.8235	10.8873	10.9741	11.0638	10.3904	10.5691	10.3025	10.7272	11.0903	10.9407	10.7815	10.8531	10.3393	10.6576	10.8273	10.4631	11.8607	10.3184	10.4394	10.6285	10.2246	9.87575	10.816	10.0464	10.057	9.99619	10.8316	11.5359	10.8916	10.8199	11.2698	10.7859	10.8994	10.6572	10.4498	10.3513	10.8137	10.5849	11.5096	9.93192
anti-10036-201	14.2365	13.9683	13.1476	13.3402	14.342	14.4222	12.1951	13.9052	13.5015	14.2875	14.1318	14.1644	13.2959	14.3304	14.9465	13.2618	13.4452	13.908	13.168	14.0398	13.1638	13.7953	14.5246	13.9889	12.9792	13.8667	14.2828	14.2171	14.2745	13.3	14.5582	14.0034	14.0043	13.8533	13.5622	14.0531	13.8869	14.1749	13.4002	13.1065	13.1935	13.19	13.7984	13.7117	13.3364	13.611	14.4116	12.9723	12.9989	14.0344	12.6068	12.7177	12.591	13.0536	14.0931	14.4061	13.9169	14.3232	13.7123	14.327	13.7178	13.9463	13.8415	13.9997	13.8126	14.677	13.2058
anti-10037-98	8.91946	8.58383	9.00619	9.91019	8.7705	9.07762	8.00169	8.84329	8.73437	10.4467	9.20408	8.81538	8.12774	9.08985	9.26936	8.96145	8.66853	8.51964	8.58984	9.88493	9.22207	8.71012	9.02181	8.48905	8.00338	9.00282	9.07575	9.15102	9.00394	9.33896	9.41447	8.55497	8.75422	9.55804	9.13725	9.18686	9.10931	9.02265	8.6886	8.18636	9.37134	8.87866	8.60659	9.88981	8.67701	8.46923	9.12541	8.39318	8.37112	8.98071	9.91049	8.48945	7.95652	8.82845	9.11478	9.04029	9.01179	8.86604	9.22617	9.33383	8.8173	9.18016	8.18636	8.98613	8.95245	9.63717	8.51491
anti-10039-32	13.1623	11.8435	12.8875	13.6954	13.1027	14.0906	12.5653	12.9085	13.2273	14.0922	14.7563	12.9059	12.6692	13.4285	13.5978	12.8868	12.8266	12.2928	13.7016	13.1122	14.2219	13.3006	13.4787	12.2832	12.1818	12.3823	13.2616	12.2279	12.4819	11.5597	15.8299	12.7486	11.8029	11.4211	12.3806	13.7929	12.7173	12.7938	13.839	13.3777	12.2993	14.5547	12.911	15.7564	13.1196	12.009	13.7822	11.5021	12.7718	12.2248	12.3821	12.9975	12.4219	13.1635	11.9582	13.0098	12.9685	14.5714	12.4983	12.3737	11.7655	12.6473	10.5476	12.1196	12.8963	13.7855	11.3682
anti-10040-63	9.85736	9.55823	9.32148	9.4733	9.30606	9.6844	9.24674	9.1533	9.40727	10.0193	10.1798	10.2385	9.67719	9.32351	10.5105	9.23554	8.86419	9.04385	9.36063	9.46455	10.2971	9.38952	9.97384	9.19869	8.60733	9.76885	9.71493	9.65589	9.42962	10.5555	9.77627	9.03919	9.27798	8.96	9.74853	9.79653	9.631	9.83384	9.08162	9.13494	9.73691	9.96578	11.1273	11.1701	9.8149	9.75539	9.64043	9.57611	8.82018	9.84125	9.05691	10.1355	9.30058	10.1093	9.8586	9.51649	10.0935	9.88127	9.61637	9.57686	9.37243	9.31899	8.98499	9.62278	9.38068	9.63081	9.03342
anti-10041-3	16.7173	16.3023	16.1232	16.2577	16.6277	16.5186	15.6582	15.9257	16.0735	16.3827	16.3293	16.7551	16.0435	16.5864	16.8421	16.2678	16.194	16.1892	15.9378	16.338	15.5028	16.226	16.0415	15.9539	15.725	16.3998	16.3505	16.4158	16.1603	16.5177	16.2857	16.0236	16.1381	16.1992	15.3491	16.1764	15.6189	15.98	16.5559	15.9749	15.8608	15.708	16.263	15.882	15.7942	16.0718	16.6204	15.6911	15.6737	15.9294	15.2461	15.802	15.5086	15.5977	16.7161	16.6219	16.3074	16.6009	15.983	16.4217	16.4868	15.804	16.3434	16.1668	15.8385	16.4228	15.9991
anti-10042-8	10.9838	10.1096	10.2317	10.8308	10.7451	11.3238	9.78234	10.4859	10.8175	11.321	11.8111	11.0773	10.3393	10.77	11.5581	10.5834	10.4205	10.4276	10.884	10.814	11.1233	10.7366	11.1299	10.6349	10.2694	10.7193	11.2226	11.144	10.5993	10.3509	11.0978	10.4666	10.5336	10.3058	11.2093	11.3149	10.9905	10.6738	10.426	10.1054	11.1292	11.5531	10.6527	12.5422	10.7192	10.4508	10.9936	10.2683	9.90899	11.1308	9.94808	10.1767	9.69714	11.0666	10.8697	10.8964	10.963	11.2661	10.9523	11.7499	10.8761	10.7698	10.0244	11.0668	10.8558	11.1119	9.95187
anti-10043-31	10.4447	9.88768	10.3365	10.3766	10.1601	10.6467	9.6453	10.2692	10.2583	11.0058	11.0914	10.5476	10.1162	10.519	10.7993	10.2135	10.0576	9.89542	10.4078	10.2258	10.6393	10.1964	10.6988	10.2729	9.54824	10.2109	10.7249	12.0193	10.3634	10.2938	11.1043	9.91633	10.3471	9.96795	10.408	10.8764	10.595	10.2897	9.91139	10.129	10.5391	10.7683	10.0664	11.9322	10.3914	10.2699	10.8051	10.0269	9.83558	10.8083	9.90494	9.73522	9.54921	10.8398	10.5573	10.5344	10.4573	10.8162	10.6994	10.6007	10.3869	10.5919	9.73725	10.6107	10.4099	10.7099	9.52884
anti-10044-12	10.2238	10.4659	10.3022	10.4962	9.66356	10.3574	8.37112	10.2745	9.39318	11.473	10.9437	9.51787	8.12722	9.3878	11.4387	10.4063	9.97628	10.1993	8.88234	8.70113	10.188	9.69592	9.58665	9.17767	7.72792	11.0098	11.472	10.2725	11.6968	7.63227	11.3873	10.3714	10.4067	10.025	10.1107	11.6389	11.1978	9.82607	10.569	8.38414	9.30447	9.90914	10.9809	10.5726	10.9124	8.24079	10.418	8.31651	9.33584	9.39167	7.70183	9.73843	9.53236	9.8165	11.1237	10.4678	11.4399	9.33248	9.60789	10.8275	10.88	9.99506	9.25574	10.1094	8.84737	10.3166	8.89148
anti-10045-47	12.8345	11.4806	13.3342	12.5953	12.7066	12.7919	11.7082	11.7063	12.5844	14.3857	13.4765	11.8273	11.9285	13.5561	12.9413	13.4392	12.6679	11.7068	12.9141	12.2027	12.895	12.7005	12.9631	11.8116	10.9277	12.1404	12.1582	12.2974	11.7551	11.0367	15.25	12.0598	11.3968	11.3282	11.9886	13.5228	12.0183	11.8431	12.8476	12.2119	11.2687	13.9477	12.5206	13.6284	12.0362	11.4059	12.933	11.2533	12.4752	11.5572	11.8229	12.813	11.5965	12.1981	11.7201	12.4046	12.054	13.6119	11.9802	11.7009	11.5316	11.9734	10.4651	11.2005	12.0009	13.4323	11.3391
anti-10046-55	11.9068	9.73302	9.52943	9.87698	10.3141	10.2812	9.32351	9.52611	12.063	10.354	10.8067	10.3888	9.95913	10.3022	10.8468	10.1097	9.61416	9.57156	9.55976	9.6851	10.2535	11.8314	10.4686	9.73961	9.17393	10.2357	10.0568	10.9397	10.4027	9.53041	11.8683	9.59563	9.7848	9.80703	11.6928	10.4283	9.82432	10.2705	9.93192	9.77347	9.73792	10.4014	9.87298	11.3973	9.69227	10.2778	10.4474	10.1799	9.69105	10.192	9.28633	9.41003	9.1267	10.4164	10.2221	9.91678	9.79116	10.3142	10.1875	10.2915	9.69714	9.76603	9.30218	10.0109	10.9837	10.7771	9.11608
anti-10047-12	10.4233	10.2228	10.2798	10.3648	10.6289	10.9142	9.87021	10.183	10.3967	10.8713	11.2632	10.9446	10.1351	13.4105	11.0217	10.7363	10.1795	10.1663	16.4555	10.5118	12.1126	10.4607	11.4427	11.4819	16.2536	10.5903	10.6773	10.5957	11.2674	16.9072	12.4536	10.3033	10.1885	10.1938	12.3314	10.7828	10.3854	10.5361	15.935	16.6045	14.3509	11.2811	10.2812	12.5249	12.7976	14.3512	12.6116	15.847	11.0238	15.1599	14.9412	10.0585	16.3163	12.2743	10.5559	10.3234	10.4554	12.486	10.432	11.6836	10.1892	10.2229	9.78627	10.3321	10.2818	11.0631	9.67296
anti-10048-7	12.3242	11.6634	11.8302	11.8655	12.3394	12.0599	11.4826	11.9241	12.0729	12.0962	12.4646	12.0916	11.5353	12.0056	12.6887	11.8073	11.8133	11.8346	11.6245	12.0848	12.1866	12.1111	12.266	11.9109	11.5032	11.8934	12.1647	12.0777	12.0307	13.1036	13.0458	11.8085	12.0369	11.8399	12.0126	12.039	11.89	12.0516	11.162	11.5448	11.723	12.4206	11.8875	13.1019	12.225	12.4274	12.7964	11.3815	11.8768	11.9871	11.331	11.8433	11.4743	11.8946	12.1954	12.2161	12.0173	12.9477	11.9653	12.1668	11.7821	11.8642	11.6684	12.0471	11.7657	12.2464	11.6729
anti-10049-112	10.3622	10.0611	10.3465	10.263	10.2779	11.202	10.3029	10.0535	10.2955	11.2016	11.0393	10.4361	10.3108	10.6464	10.7485	10.4279	10.1497	10.0067	10.3232	10.3086	10.6803	10.2889	11.4502	10.1556	9.51905	10.5432	10.7676	10.6107	10.3916	10.1026	11.1337	10.1913	10.2476	10.602	10.8119	11.0633	10.6324	10.4275	10.7021	10.0098	10.5377	11.1959	10.6196	11.9443	10.0224	10.3555	10.8503	10.196	9.9211	11.3365	9.79133	9.90268	9.62772	10.9865	10.75	10.5325	10.6645	10.705	10.6598	10.7994	10.4675	10.3372	9.92748	10.706	10.6741	10.8431	9.73927
anti-10053-5	14.5741	13.4636	11.9777	15.6343	14.0841	14.6811	13.9846	13.6848	14.6225	13.1143	15.3443	14.3544	13.4304	11.1608	15.0665	13.1231	13.1525	14.1461	12.1909	14.8455	14.8518	14.7259	14.6333	12.9156	13.543	11.7114	14.4338	13.0375	11.9636	12.056	12.2619	13.8218	12.5891	10.5988	12.7021	11.7309	13.5397	14.0372	9.72281	12.0818	12.4042	15.102	13.8925	15.8941	14.3254	12.2796	14.0916	11.5776	13.4926	11.4069	11.943	13.9925	11.0155	11.9221	13.6166	14.0865	14.3462	14.3325	14.0217	13.4333	12.0109	13.1371	12.0222	13.6647	12.9656	12.6065	13.6096
anti-10054-3	9.80913	9.29255	9.78333	9.80542	10.1445	9.90554	9.18661	9.4674	9.64566	9.98	10.3485	9.8302	9.28077	10.2459	10.0527	9.79604	9.40408	9.43003	11.7803	10.0393	10.0034	9.78741	9.72264	9.32328	11.0189	9.64926	9.91019	11.6663	9.70995	12.4795	10.5681	9.50997	9.34762	9.23026	9.60288	10.2026	9.648	9.99195	11.4892	11.6643	9.75104	10.2489	9.66818	10.9147	9.65517	9.7223	10.0179	11.6019	9.30811	10.0585	9.25148	10.2345	10.4375	9.6987	9.85034	9.85502	9.7738	10.4312	9.5812	9.73437	10.3358	9.34274	9.05175	9.64962	9.49645	9.89966	8.80025
anti-10056-5	12.7355	11.7533	12.0907	13.0476	12.7946	13.4012	11.9446	12.221	12.3321	13.2763	13.9439	12.5163	12.1173	12.2552	13.0861	12.7174	12.3173	12.2488	13.3148	12.8938	13.2529	12.5741	12.4328	12.2363	11.7836	11.8336	12.8224	12.7648	11.9025	11.2099	14.717	11.9171	11.7351	11.1501	11.9368	12.7961	12.259	12.1701	12.9878	12.3733	11.8829	13.3126	12.0321	14.4689	12.0349	11.4981	13.6484	11.0765	11.7897	11.8687	11.1393	11.9708	10.6732	12.2639	11.6498	12.6371	12.5962	13.414	11.6715	12.3111	11.646	12.5996	10.73	12.1388	12.4108	13.1991	11.3789
anti-10058-1	13.2116	12.1951	12.2366	13.1104	13.0685	13.997	12.123	12.7837	13.0938	13.9736	14.3039	13.1731	12.6719	13.2377	13.8147	12.9041	12.7084	12.3397	13.0552	13.3207	13.7522	13.18	13.5311	12.7007	11.5026	12.2929	13.089	13.3139	12.5852	11.3108	15.4206	12.6641	12.2905	12.0555	12.2203	13.1567	12.4679	12.8828	13.4003	12.7704	11.9934	14.1635	12.6846	15.2575	12.3705	12.247	14.189	11.6617	12.2799	12.4145	12.263	12.4181	11.6872	12.8337	12.1066	13.0391	12.7811	14.306	12.596	12.4807	11.929	12.8343	11.3729	12.3786	12.8577	14.0528	11.309
anti-10063-10	10.5226	9.95768	9.9205	9.88111	10.1045	10.1285	12.3222	9.78398	10.0735	11.4399	10.692	10.2115	9.98228	10.0239	10.9334	10.0928	9.7199	9.8088	9.90869	10.3271	10.2299	10.0003	10.4382	9.95318	9.03205	10.2833	10.6158	10.3849	10.3747	9.71442	10.5574	11.3026	10.058	9.89633	10.2615	10.6001	10.4741	10.2712	10.1041	9.37439	10.2453	10.4875	9.89026	11.4397	10.3481	10.3234	10.2687	9.84046	9.40982	10.4956	9.37656	9.66142	9.38845	10.4643	10.6366	10.3805	10.6339	10.3522	10.3372	11.0789	10.5051	10.1936	9.73302	10.3961	10.0218	10.5896	9.50879
anti-10064-12	12.0948	11.5757	11.4657	11.6793	12.1655	12.3151	10.8628	11.4021	11.6459	12.0926	12.5045	11.8267	11.521	12.0959	12.6617	11.7879	11.5554	11.579	12.5568	11.9193	11.8422	11.5782	12.289	11.695	11.9911	11.7812	12.2212	11.9109	11.784	13.1992	11.88	11.5296	11.3498	11.5106	11.265	12.0516	11.6309	11.7172	11.8567	12.5127	11.7243	11.8731	11.6923	12.9934	11.4209	11.7286	12.2512	11.7623	11.3926	12.1665	11.0636	11.2934	11.5901	11.8445	11.8687	12.0412	11.627	12.1996	11.7187	11.8828	11.5141	11.5126	11.4814	11.7279	11.7055	12.1858	11.061
anti-10069-2	11.4134	10.6554	11.0642	11.6568	11.2592	11.9373	10.5806	11.4086	11.3415	12.0857	12.5859	11.6479	10.6123	11.0877	12.0683	11.7293	11.0921	11.0978	11.1111	11.225	12.2398	11.5299	11.7415	10.9112	10.0993	11.3501	11.9603	11.3978	11.3425	10.4291	13.3301	11.2158	11.0787	10.723	11.2702	12.2787	11.4681	11.1193	11.1653	10.7835	11.0999	12.2967	11.6254	13.0027	11.6266	10.5378	12.0812	10.5954	11.0262	11.319	10.2812	11.0881	10.3427	11.5741	11.1374	11.5598	11.7298	11.7674	11.2061	11.545	11.1098	11.3259	10.1522	11.2698	11.1235	11.88	10.3552
anti-10070-22	12.0039	11.0612	11.0451	13.3059	12.1155	13.114	11.0953	11.8061	12.3275	12.1098	13.4783	11.8129	11.7344	11.1494	12.8604	12.3555	11.9115	11.8125	11.3938	12.013	12.706	12.1472	11.6393	11.0729	10.5755	11.0999	12.3216	11.6434	11.3158	9.77742	10.9525	11.5022	11.2166	10.5781	11.6679	11.7843	11.683	11.805	10.2175	10.689	10.5297	12.5174	11.7297	13.6523	10.9773	10.9374	11.8714	9.98057	10.8619	10.7796	9.95928	12.2621	9.24935	10.841	11.1081	11.7128	11.863	12.5431	11.4058	11.6736	11.0564	11.5592	10.0868	11.5791	11.8718	11.8159	10.6363
anti-10073-22	10.3949	10.4423	10.3872	10.7043	10.3059	10.8872	10.0197	12.5169	10.8227	11.766	11.5852	11.2022	10.1704	10.3757	11.1739	10.5994	10.084	9.88783	10.2207	10.4772	11.0233	10.3636	10.7469	9.88935	9.271	10.4566	10.7206	10.8258	10.2498	9.58346	11.9108	10.0682	9.89618	9.79377	9.92452	11.2138	10.5622	10.0438	10.7407	9.96362	10.2902	11.7165	10.1529	12.2304	10.4754	9.97928	11.0099	9.88264	10.0656	10.6128	9.74551	9.99435	9.66551	10.695	10.2794	10.535	10.5197	11.2223	10.3458	10.5684	10.3886	10.1401	9.54516	10.6519	10.2636	10.9118	9.84298
anti-10074-128	10.8032	10.6051	10.6431	11.9351	10.7376	11.1231	9.82146	10.4899	10.7853	11.6716	11.502	11.6379	10.56	10.9248	11.5432	10.9808	10.5964	13.8597	10.6594	11.2485	10.9961	10.9372	11.3188	10.7922	9.73606	10.957	11.3507	11.1887	11.2604	10.1829	12.04	10.6508	10.7172	10.6345	11.0339	11.4109	11.3155	10.9694	10.5613	10.6394	10.834	11.9326	10.4575	12.485	10.7479	10.8629	10.8617	10.4316	9.97011	11.2173	9.93752	10.0732	9.77857	11.2315	11.3288	10.9734	11.1575	11.2325	11.135	11.3842	11.4855	10.8981	11.1447	11.1862	10.9392	11.689	10.0485
anti-10075-75	12.1636	9.72349	10.6724	11.6264	11.3538	12.6104	10.6867	11.754	11.2015	11.5833	12.9534	11.2408	10.9709	11.0425	11.5059	10.8691	11.0901	10.881	11.4484	11.1877	11.8364	11.3687	10.9685	10.3562	10.0703	10.6447	11.7731	10.9025	10.3607	9.03837	12.5863	10.7669	10.3359	9.68527	11.0183	11.1171	10.7883	10.8447	11.2189	10.8622	9.86186	11.8812	11.2816	13.7082	10.8306	9.57384	11.7979	9.14873	10.2509	10.3425	9.35975	11.0883	8.31016	9.99449	9.74382	10.8349	11.3259	12.0396	10.5362	11.0468	9.62553	10.7213	8.70356	11.1367	11.1879	11.1589	9.53896
anti-10076-1	11.442	11.9665	11.1664	11.4991	11.4652	11.726	11.0114	11.5373	11.4875	12.2064	12.2829	11.9074	11.1904	11.5985	11.8591	11.3555	11.2216	11.1549	11.4643	11.464	11.741	11.8294	11.9332	11.3705	11.0766	11.7359	11.865	11.7276	11.6592	10.4979	12.3249	11.3839	11.6012	11.1804	11.7833	12.0247	11.9948	11.6726	10.9034	11.0462	11.8052	12.7	11.2456	12.955	11.4882	11.647	11.7481	11.5112	11.2458	11.9249	11.1093	11.0961	10.8828	12.002	12.2306	11.784	11.9547	11.9786	11.6589	11.9266	11.6976	11.8469	11.4333	11.9478	11.8198	12.1606	10.7925
anti-10078-5	11.9102	10.6294	11.0522	10.8919	11.1967	10.8285	12.0969	10.8734	10.7963	11.3887	11.2813	11.0154	10.5499	10.6039	11.6822	10.8873	10.5658	10.5985	11.0648	10.6372	10.8601	10.7606	11.081	10.9987	10.4428	10.9601	11.4018	11.3848	11.2916	11.6875	11.4328	10.9397	11.3934	10.9984	11.1685	11.2928	11.2423	11.1005	11.0731	10.443	10.8107	11.294	10.9793	11.5644	10.7526	10.755	12.1452	10.5281	10.426	11.0478	10.1737	10.6775	10.6411	10.8048	11.4983	11.2261	11.1732	11.0867	10.8513	11.6513	10.9973	10.8754	10.6452	11.1009	10.7033	11.1954	10.2983
anti-10080-9	12.2569	10.679	10.9183	13.0055	12.1698	12.6929	11.5223	12.4697	12.5791	11.7202	13.8117	12.8002	11.2004	10.0612	13.4203	10.9522	11.28	12.4736	9.25148	13.5021	13.3582	12.8925	12.9192	10.6907	8.88478	10.4009	13.1774	11.9518	10.5704	8.2555	13.6127	11.1919	11.2586	9.79344	11.264	11.2943	11.4955	11.4807	8.11009	8.56491	10.7633	13.2709	12.5398	14.0415	12.737	10.5279	12.7019	9.72911	12.281	10.263	9.9901	12.3832	9.37417	11.0342	10.7344	12.7767	12.34	12.3129	11.2989	12.1753	10.621	11.4993	9.97857	11.3947	11.0641	11.8122	11.3535
anti-10081-17	10.4112	10.6564	10.5829	10.2978	10.5108	10.8204	9.30355	10.4909	10.4614	11.2383	11.2765	10.2379	9.83621	10.5661	11.6252	10.9533	10.451	10.3352	10.198	9.92362	10.5727	10.4588	10.4567	10.4365	9.31152	11.0796	11.8173	10.6505	11.2364	10.5363	11.1928	10.5924	10.6029	10.4778	10.4934	11.8356	10.9629	13.0449	10.7884	9.94895	10.1115	10.1071	10.5957	11.0343	10.4947	9.56891	10.8952	9.99449	9.69087	10.5815	9.45224	9.81073	9.69592	10.4516	13.8437	10.4941	10.9702	10.3329	10.796	10.8978	10.8305	10.6609	10.4034	10.7788	10.5829	11.2055	9.93973
anti-10082-251	11.8589	11.995	11.4881	12.0558	12.0465	11.316	9.77182	11.098	11.8335	10.6574	12.1765	12.2766	11.8512	12.2256	13.2627	12.8301	11.4879	11.451	10.4482	10.0154	11.469	11.684	12.1886	11.6795	11.0835	12.648	11.9743	11.9662	12.9331	11.5332	11.6652	11.3197	11.5347	12.3116	11.679	12.9316	11.3142	12.4004	11.6541	11.0727	10.8278	11.6647	11.9055	11.9168	11.369	11.6781	12.5819	11.9497	11.1941	11.3835	10.4021	11.436	10.8619	12.0772	11.3397	11.668	11.9818	11.5872	11.7587	12.3692	11.9665	11.4503	11.2251	11.6263	12.4527	12.7598	10.8071
anti-10085-25	13.3746	12.7032	11.8644	12.3234	13.0489	13.4975	11.6979	11.9546	12.3694	13.3776	13.2133	12.8787	12.3605	12.7076	13.3427	12.8163	12.4313	12.279	12.9348	12.5967	12.2324	12.1603	12.8453	12.2932	12.2706	12.6439	12.6024	12.7174	13.0355	13.7636	12.918	12.6193	12.3323	12.5415	11.932	12.7629	12.9457	13.0034	12.4117	12.8544	12.1256	12.3745	12.4484	13.5659	11.7437	12.0746	13.0634	12.1624	11.7197	12.5123	11.4172	11.8827	11.6133	12.2479	12.922	12.6567	12.1706	13.1762	12.3025	12.6443	12.2257	12.1559	12.5441	12.7499	12.5532	13.1898	11.2555
anti-10086-39	10.7554	10.4518	10.7512	10.5537	10.5083	10.8794	10.267	10.2182	11.0066	11.2539	10.9848	10.933	10.4737	11.1195	10.7662	10.691	10.2384	9.89512	11.3013	10.8636	11.0629	10.5241	10.7764	10.2475	10.7528	10.4679	10.8471	10.5557	10.6138	11.1591	10.7012	10.3246	10.5058	10.3861	10.4027	10.779	10.9133	10.5846	11.4629	11.4957	11.1285	11.1391	10.4351	12.0276	13.5826	12.012	11.0678	11.3154	10.6944	11.0332	10.3819	10.3924	10.7408	10.8517	10.8532	10.8214	10.4559	10.9835	10.4242	10.597	10.2781	10.465	10.2246	11.5873	10.3842	10.8661	9.68492
anti-10087-10	10.1734	9.38241	9.77347	9.59749	9.77413	10.1599	9.09064	9.46066	9.95725	10.7007	10.5482	10.2563	9.67172	10.1565	10.2633	9.90944	9.69192	9.49005	10.1949	9.74987	10.1022	9.89633	10.632	9.69436	9.87575	9.8645	10.2204	10.1109	9.78267	9.80122	9.99124	9.61618	10.5039	9.70511	10.3258	10.4522	10.2146	10.0967	9.66942	9.61102	10.257	10.5664	9.56396	11.6392	9.82337	9.83715	10.2537	9.79847	9.26749	10.5287	9.61195	9.48402	9.21578	10.5	11.0848	10.4709	10.313	10.3149	10.2482	10.2209	10.7081	9.92362	9.40514	10.1867	10.1505	10.3256	9.11608
anti-10088-37	14.8163	12.9123	12.5392	15.2239	14.5656	16.2973	13.881	14.8381	14.9367	15.5334	16.7331	15.2622	14.1363	14.6541	15.4294	14.6786	13.8813	14.2802	14.5965	14.8687	15.9479	15.1132	15.3987	13.6831	13.2914	13.0868	15.4666	13.9807	13.821	10.2049	16.8867	13.5575	13.6113	12.138	13.6546	14.8593	14.2847	14.2274	14.6736	13.8313	13.7288	16.5836	14.3031	17.2427	14.7807	12.7204	15.6291	12.0434	13.9614	14.2049	11.8991	14.3263	10.7235	14.4735	12.9604	14.7493	14.7289	16.0614	14.5828	14.3433	12.9704	14.617	11.8082	13.9839	14.6359	14.8288	12.8528
anti-10089-7	10.2744	9.6893	9.77462	10.2595	10.707	10.4261	9.27566	9.5889	10.0634	10.4803	10.9155	10.5366	9.64043	9.68475	10.6095	9.6171	9.52572	9.64728	9.62644	10.0865	10.367	10.0839	12.1069	9.69105	9.29485	9.65875	10.1595	10.0204	9.78594	10.3821	10.0547	9.70304	9.59861	9.7733	9.61783	9.94749	10.2839	9.85876	9.42606	9.68247	9.80961	10.4135	9.69645	11.4459	10.1648	9.68685	10.2862	9.56758	9.38522	10.0176	9.25809	9.79181	10.6116	10.0699	10.2811	10.1104	9.95274	10.1509	10.0507	9.99831	9.66409	9.62534	9.33494	9.96953	9.76354	10.0603	11.2872
anti-10336-3	10.3635	10.1682	11.1284	12.3313	11.451	11.4814	10.3558	10.8672	11.338	11.1429	12.6404	11.2551	10.2004	10.178	12.2257	11.7699	10.8151	10.6196	10.8094	10.6859	12.3563	10.9103	11.0288	9.86604	9.60715	10.372	11.2628	10.6395	10.6379	9.15861	11.1145	10.3783	10.0727	9.59283	10.0025	10.9953	10.6131	10.2248	10.7334	10.1732	10.6002	12.7027	11.1794	13.5508	11.7366	10.024	12.4141	9.62022	11.8425	9.81426	9.21989	11.2973	9.85034	10.7939	11.4202	10.8299	10.6898	10.6231	10.2359	10.5523	10.3229	10.1636	9.51215	10.2682	10.5356	10.3302	9.7497
anti-10337-83	11.4444	11.4602	10.796	11.2467	11.2596	11.6262	9.61581	11.345	10.9051	11.8743	11.9271	11.0303	10.053	10.9021	12.208	11.0906	11.0771	11.17	10.2556	10.6301	11.1719	11.3619	11.3956	11.0721	9.33963	11.4765	12.0608	11.6759	12.0529	10.1831	11.9733	11.3792	11.4818	11.0825	11.1622	11.7977	11.8278	11.5749	11.4888	10.9562	10.6135	11.01	11.5149	11.7321	11.2788	10.0547	11.4888	10.0917	10.24	11.2133	9.61839	10.5127	10.2052	10.6335	11.9305	11.7637	11.9288	11.0898	11.1223	11.8149	11.491	11.3501	10.55	11.5047	10.7606	11.9032	10.5314
anti-10339-48	15.3787	14.2186	14.0994	15.8235	15.0534	15.5213	14.4855	14.7201	15.2047	14.3719	16.0748	15.5611	14.3583	13.6791	15.2821	13.9137	14.2498	15.2356	13.8762	15.5259	16.2141	15.6159	15.2278	14.3436	13.4989	13.7245	15.424	14.6883	14.0485	12.3779	15.7017	14.4385	14.5982	13.9162	14.2646	13.9463	15.2338	14.7848	10.9697	13.493	14.4929	15.9254	14.5979	16.525	15.4651	14.3476	15.6079	13.7749	15.1565	13.8337	14.0999	15.0392	14.1302	14.3874	14.3356	15.1993	15.2418	15.2183	14.5529	14.4704	14.1611	14.5282	14.4081	14.375	13.8752	14.8067	14.2297
anti-10342-55	10.1557	10.1176	9.6786	10.1224	9.93605	10.3133	8.4446	10.1615	9.67083	11.1878	10.8427	9.70943	8.26772	8.96058	11.0166	9.71665	9.49605	10.3801	8.94895	9.20555	10.296	10.0704	10.2736	9.80832	8.17043	10.4209	10.9918	10.565	11.1034	10.108	11.1674	10.3009	10.6083	9.92719	10.2913	10.9307	10.6932	10.0115	9.4168	8.2427	10.132	10.0359	10.5175	10.5629	10.561	9.08958	10.3594	9.17193	9.73877	11.2695	8.34651	9.29921	9.83336	10.1548	11.1838	10.5842	11.1168	9.41532	10.0504	10.7658	10.5342	10.1173	9.68405	10.5761	9.00927	10.4295	9.69209
anti-10344-334	12.1503	12.2672	10.9399	11.3693	12.0411	12.737	10.6081	12.1323	11.9414	12.3811	12.4524	11.7772	11.562	12.1882	12.7708	11.3343	11.7323	11.9072	11.7662	12.1004	11.6585	12.1598	12.5918	12.2896	11.4706	12.0114	12.5116	12.5531	12.6542	12.7177	12.7906	11.9979	12.2845	12.0774	11.9551	12.1425	12.2363	12.6946	11.4994	11.9755	11.3854	12.6462	11.8252	12.3564	11.3222	11.8412	12.2506	11.525	11.016	12.1307	11.1271	10.8057	11.0476	11.4957	12.5653	12.0731	12.1286	12.7438	11.9626	12.5629	11.8906	12.2339	11.5714	12.4745	12.0588	13.2143	11.3033
anti-10346-5	10.9133	10.0121	10.2005	11.9284	11.4365	11.9755	10.058	11.0729	11.2107	11.0199	12.6252	11.2207	10.4342	10.5201	11.8685	11.1763	10.7908	10.5671	11.0208	11.6353	10.9665	10.8948	10.9555	10.2551	10.4213	10.289	11.2022	10.8431	10.5858	9.95318	10.6484	10.4642	10.2329	10.0527	10.3036	10.9232	10.6598	10.6693	10.2561	10.4657	10.1613	11.6106	10.7106	12.8373	10.5371	10.123	11.6005	9.72298	10.5427	10.7215	9.49165	10.5048	9.44274	10.1922	10.37	10.7478	10.7734	11.4116	10.2879	11.0362	10.4539	10.8609	9.53896	10.8311	10.7873	11.0248	10.2292
anti-10351-51	11.482	10.9682	10.9088	11.261	11.0735	11.3909	10.1046	11.1575	12.1603	11.7203	11.7515	11.6136	10.7641	11.1933	12.048	11.0316	11.3503	10.8281	11.0034	10.6209	11.2831	11.1259	11.1925	10.8808	11.9457	11.2091	11.6753	11.2321	11.4588	11.7805	12.0881	10.97	11.0974	11.0583	11.0834	11.817	11.5739	11.0798	11.0101	10.6911	10.9091	11.1721	11.4406	12.0545	11.2822	10.5869	11.4732	10.8738	10.5869	11.6408	10.3205	11.4908	11.8178	11.2642	11.4566	11.2091	11.7724	11.1836	11.1957	11.4332	11.2343	11.0817	10.6811	11.3246	10.9095	11.5282	10.9805
anti-10354-57	12.353	11.6239	11.3956	13.2916	12.8462	12.8184	11.5951	12.1293	12.6494	12.8699	13.9493	12.7222	11.8114	12.0429	13.31	12.3095	12.2366	11.8985	12.219	12.7909	12.546	12.0337	12.6284	12.1939	11.7763	13.7198	12.5792	12.1481	11.472	12.6362	11.7594	11.7311	11.3661	11.4631	11.7015	12.4452	12.3634	12.0705	10.6928	12.3069	12.5865	13.1305	12.1146	14.5271	12.2137	12.605	12.8401	11.5545	11.6922	12.5961	10.8433	12.2473	11.2044	13.1081	12.862	12.2214	12.3044	12.6605	12.412	12.8429	12.3917	12.2937	11.4313	12.2737	12.4505	12.4601	11.1843
anti-10356-21	12.6097	12.3398	12.2818	12.4563	12.5424	13.0925	12.1777	12.3536	12.506	13.5329	13.036	12.707	12.2414	13.0032	12.9491	12.7878	12.4045	12.3372	11.7877	12.5018	12.8135	12.5781	12.9558	12.4435	11.3566	13.0038	12.8985	13.128	12.8265	11.255	13.4536	12.6143	12.5031	12.5109	12.5412	13.2412	13.1739	12.9911	12.6824	11.7158	12.0913	12.6869	12.3143	13.7773	12.25	12.184	12.6937	11.7287	12.0752	12.5053	11.6442	12.3872	11.0183	12.5474	12.894	12.673	12.8998	13.0614	12.7877	13.1366	12.5792	12.6446	11.7723	12.7604	12.7797	13.3885	11.9003
anti-10358-33	10.4596	10.4567	10.4536	9.99591	10.5496	10.3274	10.0221	9.79961	10.1017	10.8162	10.5346	13.0252	10.2559	10.1113	11.0813	10.326	10.1652	9.74702	10.432	10.1143	10.8327	10.0767	10.5724	10.6279	9.88768	10.2548	10.4294	10.6423	10.5013	11.1386	10.5557	10.637	10.2218	10.5152	10.5233	11.0386	10.5812	10.4681	10.2904	11.199	10.2627	11.256	10.115	11.2489	10.3344	10.2475	11.1871	10.0682	9.7789	10.6345	10.3869	10.1422	9.85705	10.4981	10.7666	10.7511	10.0837	10.8643	13.103	10.563	10.7092	9.98242	9.98114	10.1561	10.3762	10.6427	10.6389
anti-10361-25	9.88081	9.51096	10.4405	9.95609	9.86124	10.3061	9.26115	9.6749	10.0086	10.9924	10.9631	10.255	10.5704	10.1449	10.3465	9.8544	9.55363	9.51747	10.2309	10.0246	10.4935	10.0823	10.5839	10.2879	9.08667	10.0448	10.4277	10.5294	9.87774	9.59208	10.1932	9.69471	9.72588	9.54458	10.3422	10.73	10.3849	9.90719	9.79588	9.50363	10.3724	10.5866	9.72656	12.2124	10.45	10.4404	10.0884	10.5001	9.38176	10.7456	10.0803	9.54824	9.23554	10.8774	10.2998	10.2902	10.3487	10.4689	10.4901	10.4541	13.9983	10.0997	9.5157	10.3747	10.3148	10.4147	9.27473
anti-10362-35	9.90192	9.63735	9.91633	11.0859	9.75372	10.192	9.30378	9.37221	10.2466	10.7478	10.8607	10.0788	9.82496	10.1562	10.6354	9.75305	9.30993	9.37091	9.75739	10.0458	10.2823	9.92273	10.5887	9.90824	8.85705	9.92481	10.4533	10.559	9.81682	9.58703	10.4008	9.64061	9.79685	9.62004	10.0831	10.8718	10.4149	10.4962	9.47452	9.31243	10.3357	10.5643	10.2417	11.8464	10.1213	9.76719	10.3779	9.92466	9.37569	10.6542	9.00085	9.40173	9.43505	10.8393	10.7413	10.2479	10.366	10.3909	10.4688	10.6203	10.2556	10.0634	9.3015	10.0869	10.2629	10.5976	9.00647
anti-10363-13	13.9902	13.1487	13.2839	14.7064	13.9981	14.7307	13.135	13.9959	13.9714	14.4163	15.138	13.6615	13.2878	13.5491	14.5679	14.047	13.7397	13.5559	13.618	14.0422	14.2638	14.0412	13.8364	13.0152	12.4438	13.5109	14.1919	13.7023	13.7873	11.3383	15.1181	13.5131	13.1033	12.7491	13.2607	14.1735	13.9724	13.6274	14.2621	13.0913	12.8209	14.3887	13.6914	15.1706	13.6567	12.4382	14.2268	11.9814	13.0586	12.8901	11.876	13.5274	11.7295	12.967	13.0904	13.7469	13.9641	14.3171	13.3081	13.8067	13.0637	13.8077	12.1126	13.6408	13.69	14.1231	12.3936
anti-10364-6	13.4999	12.1207	11.9548	14.1749	13.7843	14.4713	12.3635	13.1427	13.7354	13.4593	15.1665	13.0722	12.8083	12.6231	14.213	12.9826	12.9344	12.9363	12.2622	13.9976	13.6791	13.7918	13.4245	12.4189	11.3776	12.3218	13.7036	12.9187	12.6101	12.3347	14.968	12.9188	12.4399	11.732	12.3949	12.9965	13.0306	13.0484	12.31	12.275	11.6389	14.0958	12.9816	15.0691	12.7813	11.5662	13.4771	11.0579	12.2804	11.8456	11.1176	12.7538	10.601	12.015	12.5184	13.2195	13.2387	13.9946	12.8113	13.2875	12.2033	13.379	11.216	13.2083	13.4488	13.5229	11.9301
anti-10365-132	11.1865	10.7816	10.5788	10.9006	10.8459	10.3594	9.8321	10.2359	10.3509	11.0259	11.0658	12.0168	9.93517	10.3766	11.7497	10.4477	9.9571	10.7896	9.9211	10.6935	10.7884	10.4935	10.927	10.5409	9.86604	10.3468	10.9716	11.3968	10.2647	10.2709	10.9746	10.4105	10.5718	10.4749	10.8959	10.7749	10.5428	10.5116	9.87175	9.78054	10.5646	10.752	10.2502	12.0333	10.8919	10.7051	12.0523	10.3918	10.5081	11.231	9.76487	10.7674	10.262	10.8993	11.4242	11.0703	10.8115	10.7769	11.0466	11.4912	10.5562	10.396	10.6971	10.9617	10.2533	10.6165	10.6451
anti-10366-11	11.4706	11.1279	11.0391	11.4813	11.1404	11.111	10.3062	11.113	11.1225	12.2669	11.6528	12.1592	10.8458	14.2088	11.7102	10.6957	10.649	10.8368	11.4261	11.0122	11.1705	11.1859	11.4176	10.9227	10.2944	11.0417	11.5303	11.4524	11.1621	10.7794	11.9942	11.0067	11.2541	11.3798	11.0439	11.419	11.5465	11.1746	10.7264	10.4148	11.0715	11.3636	10.9583	12.2425	12.6159	12.7123	11.5657	10.7956	10.4969	11.2827	10.6378	10.7395	10.5241	11.3514	12.472	12.7034	11.5536	11.4404	11.7116	11.4293	11.3674	11.0244	11.0949	11.4183	11.0649	12.5858	10.4563
anti-10367-26	10.4898	10.0937	10.1511	10.2027	13.6605	10.3557	9.49025	10.2343	10.1913	12.0589	10.8886	10.7934	10.1135	10.3059	10.8953	10.5203	10.1198	10.3304	10.0258	10.2021	10.5241	10.3579	10.7087	10.244	9.44997	10.4517	10.7572	10.498	10.5399	9.979	10.7283	11.1584	10.3384	9.97814	10.8609	10.8199	10.6438	10.5415	9.93325	9.75872	10.4415	10.977	10.3296	11.6249	10.5725	10.5343	10.602	10.2281	9.72979	10.7484	9.86944	10.2499	9.78496	10.8972	10.8946	10.4652	10.6265	10.5522	10.5758	10.7688	10.703	10.2444	10.3386	10.4827	10.246	10.6498	9.76271
anti-10367-62	11.08	8.68475	9.06582	9.12257	8.97241	9.54805	8.71493	8.57516	9.08852	9.73742	9.98485	9.42836	8.98755	10.0377	9.24816	8.99887	8.65821	8.56796	9.2182	9.07655	9.75556	9.29163	9.6844	9.07842	8.77182	9.42689	9.43817	9.98371	9.76354	10.1463	9.36872	9.71785	9.05501	8.84486	11.2352	10.4031	9.44688	9.17293	8.87437	9.0326	9.53702	9.97699	8.80445	11.2897	9.49785	9.89573	9.58346	9.1166	8.81538	10.0129	11.6839	8.75455	9.00591	9.86712	10.3307	9.3505	9.63626	9.72315	9.89118	9.77297	9.42606	9.17343	8.71356	9.27775	9.52317	9.76172	8.38802
anti-10370-21	12.1635	10.4059	11.3404	12.4314	11.907	12.7919	10.8477	11.8581	11.7402	12.1048	13.525	11.5995	11.2311	12.1617	12.5801	12.1789	11.4517	11.0417	11.8566	12.0037	12.2607	11.7975	11.4254	10.7738	10.6977	10.7544	11.6105	11.4999	10.7587	9.66124	10.6634	10.9365	10.9965	9.96261	10.8724	11.7432	11.0122	11.0573	10.8012	11.158	11.1959	12.4929	11.4646	13.4144	11.5244	10.2427	12.7404	9.99817	12.8464	10.8894	9.98911	11.5203	8.99294	10.6997	10.4394	11.3678	10.8107	12.0239	11.5784	11.4376	10.1645	11.1747	9.49366	11.0704	11.5416	11.1166	9.6204
anti-10372-18	10.1546	9.62644	9.76139	10.2713	10.0137	10.5981	9.37178	9.99223	10.0146	11.1407	11.2299	10.1989	9.61747	10.1939	10.6957	10.1063	9.81634	9.67948	10.0876	10.1068	10.5029	10.1037	10.3551	9.69087	9.92437	9.74332	10.4753	10.2068	10.0402	9.51728	10.7566	9.75639	9.81202	9.64494	10.8224	10.4582	10.0991	10.765	10.1039	9.84109	10.295	10.5093	9.89497	11.5802	9.74618	9.64006	10.4375	9.56262	9.47675	10.0001	9.23769	9.65105	9.3298	9.85627	10.7733	10.1821	10.115	10.5874	9.90102	10.1636	9.898	9.91558	9.29944	10.0444	9.9202	10.496	9.29002
anti-10382-1	17.1944	16.7171	16.7233	16.8704	17.2365	16.1297	16.1697	16.2604	16.2678	16.6308	16.7399	16.7024	16.2488	16.9366	17.4368	16.9086	16.4189	16.6772	16.6643	16.4938	16.4269	16.9817	16.5002	16.26	16.6548	16.4823	16.6236	17.2123	16.5483	16.6391	16.4616	16.6424	16.6235	16.8231	16.5358	17.0262	16.5313	16.5973	16.5309	16.4945	16.1237	16.43	16.4656	16.7413	16.851	16.4774	17.0545	16.8973	16.4922	16.6485	16.6311	16.4981	16.8035	16.7129	16.5903	16.738	16.7006	16.7667	16.475	16.8841	17.117	16.7978	16.7043	16.849	16.8864	16.7891	16.0524
anti-10387-1	12.1952	11.5165	11.568	11.6226	11.662	11.7772	11.2847	11.3895	11.345	11.9028	11.6435	11.1464	11.1292	11.518	12.1533	11.8403	11.4822	11.3802	11.4067	11.6051	11.2437	11.6792	11.3753	11.1104	10.7292	11.4888	11.7323	11.4985	12.0476	10.4091	11.6395	11.6279	11.9815	11.9452	11.5246	11.7469	11.5964	11.7771	11.3962	11.5532	11.5274	11.6263	11.4384	11.7927	11.4819	11.4427	11.9	11.585	11.1529	11.4428	11.3127	11.1615	11.3223	11.4671	11.5331	11.4382	11.9823	12.0696	11.1792	11.3206	11.2934	11.8898	11.4961	11.8635	11.4869	12.0435	11.3874
anti-10390-21	11.125	10.8082	10.6577	11.0752	10.7547	11.3793	10.0149	10.9065	11.1696	12.0471	12.1749	11.4461	10.2695	10.1674	11.9174	10.1692	10.7663	10.7528	10.1317	10.9053	11.4333	11.0305	11.621	10.4092	9.50024	10.6664	11.1337	11.4584	10.8353	10.1093	11.5886	10.5869	10.6317	11.8531	10.927	11.2071	11.0143	11.2398	10.0023	10.1236	10.8317	11.9273	10.8438	12.4607	10.6733	10.2951	11.1563	10.125	10.4112	11.2798	10.0946	10.5502	9.94119	11.0417	11.2331	11.0338	11.2719	11.3527	11.0527	10.9672	10.7087	10.5762	10.1642	10.8542	10.8701	11.1622	10.2011
anti-10391-1	16.1425	15.5056	15.8054	16.5136	16.4011	14.7395	14.9479	15.3421	14.9443	15.7783	15.778	14.8475	15.1296	15.9802	16.4324	16.6163	15.1977	15.7137	15.5829	15.0908	15.5279	15.8419	15.2895	15.0741	15.6117	15.2946	15.3079	16.1743	15.4524	14.6673	15.5695	15.6766	15.7687	15.8039	15.5144	15.8963	15.5052	15.3416	15.8876	15.0917	15.0506	15.0756	15.816	15.7916	16.1067	15.1693	16.4288	15.9543	15.9158	15.829	15.4406	15.7918	15.4619	15.8351	15.7231	15.6933	15.5363	15.5136	15.7437	15.891	16.2061	15.3209	15.4271	15.4689	16.1433	15.7406	15.0325
anti-10396-6	9.3298	8.36457	8.66249	9.26491	9.5263	9.14848	8.71528	8.61728	8.71184	9.11556	9.33002	9.35535	8.57516	9.19353	9.43233	9.42438	8.66249	8.77775	9.81474	9.1153	9.55631	9.22593	9.46087	8.82496	9.58815	8.87498	9.1581	9.64566	8.58459	12.5622	8.79831	8.56224	8.66888	9.00169	9.13827	9.42626	8.7492	9.40769	9.93399	10.1925	8.91199	9.19353	8.75288	10.1215	8.43671	9.05907	11.0735	8.91439	8.80735	9.46373	8.93251	9.00197	8.76885	8.8857	9.02237	9.55382	9.05989	9.1955	9.10722	9.19918	8.75121	8.55228	8.80445	8.7738	8.91379	9.12438	8.26303
anti-10398-110	11.0155	10.1955	10.0867	10.2997	10.4523	10.4741	9.44853	10.1425	10.7407	10.8089	11.0735	10.9307	9.9691	10.5284	10.7746	10.2049	10.1867	10.1097	10.4561	10.4716	10.6677	10.3895	10.9591	10.3193	9.96073	10.3982	10.7711	10.8449	10.8633	12.1926	10.8479	10.1703	10.5016	10.2999	10.2123	11.0824	10.6704	10.5875	10.1016	10.479	13.246	10.65	10.3013	11.5024	10.7341	10.2816	11.1174	10.4413	10.2969	11.1547	10.1115	10.0024	10.532	10.5336	10.7451	10.4213	10.6699	10.7115	10.5263	10.7151	10.3836	10.3754	10.2076	10.6088	10.3569	11.0344	9.82591
anti-10416-79	11.5027	11.693	10.3268	10.9816	11.2806	11.8905	9.81025	11.7087	11.0842	11.8217	12.0317	11.177	10.5496	11.2499	12.3575	10.5186	12.2368	11.2083	10.1834	11.3352	10.9906	11.2955	11.8491	11.6981	9.89875	11.2747	11.9014	11.8089	12.197	11.0501	12.2917	11.5373	11.73	11.2441	11.787	11.6751	11.792	12.2382	10.309	10.1638	10.8263	10.7601	11.5097	12.1869	10.6403	10.5359	11.5282	10.5538	9.93708	11.7208	10.0719	11.3066	9.80074	11.0126	11.8721	11.4537	11.6524	11.9012	11.51	11.9473	11.4729	11.4752	10.8221	12.0396	11.4041	12.6491	10.4332
anti-10418-36	11.008	10.5168	10.318	10.3641	10.6986	10.8804	9.34806	10.3289	10.4639	11.0409	11.3657	10.9667	10.0171	11.2284	11.2143	10.4359	10.7607	10.3829	11.112	10.6579	11.4103	11.0181	11.2837	10.4052	10.5335	10.5319	11.2109	10.4458	11.4607	11.1049	10.8842	10.9721	10.2989	10.8359	9.61471	10.7042	10.6241	10.67	11.8182	11.3176	11.3087	10.662	10.6053	11.6114	10.0069	11.0421	11.9668	10.7761	10.7341	11.8721	10.5221	9.85658	10.9506	10.6499	11.0253	10.8613	10.5481	10.7541	10.584	10.9956	10.4875	10.5065	9.82544	10.881	10.2062	11.3468	9.36829
anti-10419-1	9.69471	9.81137	10.034	10.2164	10.8032	9.98527	9.37025	9.4508	10.1614	10.0662	10.4622	10.8058	10.2584	10.2781	10.7062	10.377	9.78054	9.58177	9.70926	9.66302	9.98897	9.69575	10.143	9.56701	9.32755	10.6242	9.99294	10.5039	11.1553	9.95667	10.4099	9.39874	10.2219	10.3326	10.6213	10.865	10.2153	9.29669	10.2581	10.0287	9.73047	9.93103	10.1494	10.4914	10.7323	9.58665	11.1324	10.1804	9.07173	10.3164	9.70857	9.69801	10.9061	9.45039	9.81057	10.0581	10.5382	10.3112	10.0971	10.04	10.1857	10.9029	10.4074	10.0364	11.2483	10.2445	10.8616
anti-10420-30	9.68912	9.71596	9.44025	10.084	9.6489	10.5151	7.83605	9.96982	9.54978	10.6877	11.2959	9.51254	7.84046	9.24722	10.8381	9.4475	9.41024	9.96708	9.40769	9.50243	10.1454	10.2757	9.96203	10.4435	8.97212	10.505	10.7994	9.93059	10.5298	9.64043	9.95942	9.76752	12.8361	9.72298	9.67313	10.5493	10.028	9.95158	9.46699	9.03507	9.1416	10.1094	10.2699	10.7715	9.95245	8.5216	10.3979	8.91827	9.25385	9.68668	9.15583	9.22641	9.56358	9.01792	10.6467	10.3113	10.2597	10.08	9.48784	10.4667	9.97312	9.87437	9.26913	10.0186	9.46168	10.1263	8.76818
anti-10422-44	9.78382	8.93015	9.41193	9.96982	9.36282	10.1854	8.96145	9.58496	9.25857	10.3336	10.4203	10.0876	9.0542	9.6397	10.3872	9.97714	9.35138	9.93649	8.97642	9.24674	10.3199	9.2884	10.0539	10.4519	8.75722	9.4477	10.4896	9.82384	9.29508	8.78692	11.6563	12.0733	9.51314	9.15381	9.33136	9.9472	10.1908	9.57913	9.4292	8.90328	9.3981	11.5532	9.56377	12.347	9.71888	9.04821	10.1677	8.87652	9.25267	9.48905	8.64494	9.66053	8.926	9.99336	9.47897	9.61397	10.3198	10.4949	9.70546	9.52884	10.293	9.80009	8.83131	9.83305	9.68912	10.0364	8.66107
anti-10424-31	12.5665	11.3068	11.0813	11.312	12.7341	11.8311	10.8648	11.5302	11.3404	12.1064	11.7709	12.6583	11.2911	12.3211	13.1235	11.9856	10.7752	11.2826	11.0092	12.0259	11.2655	11.3863	12.2044	11.7311	10.8884	11.5682	11.6043	12.618	11.271	10.8338	11.6551	11.093	11.6447	11.9397	11.7522	12.1699	11.3696	11.4957	11.6608	11.4714	11.2582	11.8583	11.4572	11.8887	10.8227	11.7876	14.2577	11.1813	11.2275	11.9115	11.3725	11.2143	10.3601	11.4219	11.4397	12.0971	11.0016	12.0005	12.0656	11.7623	11.0789	11.8096	11.3168	11.8375	12.0413	12.1548	10.4873
anti-10425-3	10.4091	10.0382	10.1665	10.2043	10.1758	11.3865	9.49586	10.0341	10.5295	10.9761	10.9002	10.4134	9.8572	11.098	10.6607	10.3396	10.1	10.1056	10.2771	10.2229	10.454	10.1959	10.6354	10.217	9.69453	10.7052	10.7637	10.6511	10.5313	10.1261	10.9572	10.1563	10.2713	10.111	10.4335	11.0522	11.0157	10.2713	10.2666	10.0808	10.3745	10.5584	10.1694	11.8491	10.0504	9.88737	10.5911	9.88478	9.73302	11.1901	9.62644	9.75138	9.42291	10.6626	10.5271	10.3376	10.6361	10.7314	10.5214	10.8021	10.56	10.3062	9.83495	10.6587	10.4369	10.8103	9.44419
anti-10426-21	7.38284	7.84925	7.48059	8.17143	7.15279	7.87467	4.80219	8.18488	6.23649	8.7502	8.633	6.32733	4.54226	5.6865	8.99774	7.76553	7.41954	7.87406	7.1179	5.1334	7.83352	7.15178	6.63081	6.07895	4.46597	8.34385	8.9952	7.52435	9.38823	6.07682	8.57213	8.1236	7.82909	7.7662	7.37591	9.81682	8.61066	6.77347	7.71905	4.9542	7.1639	7.12102	8.53138	7.58271	8.18587	4.32193	8.07575	5.74147	6.58646	6.90689	4.09592	6.79051	7.07039	7.39832	8.88783	7.98812	8.92867	5.66676	7.51175	8.46434	8.49305	7.54458	6.78005	7.59768	5.65535	7.39318	6.66534
anti-10427-2	12.0311	12.1619	11.2624	11.0878	12.3879	10.8409	10.8252	10.918	11.1544	11.969	12.1555	11.2548	9.76818	11.5244	11.5493	12.6951	11.62	11.6839	10.1144	11.2959	11.5243	10.4732	11.987	12.2597	9.91439	11.8621	11.7222	11.259	11.9639	10.9187	11.2705	11.786	12.4003	11.6654	11.6072	12.0987	12.1962	12.1836	11.4101	11.5742	11.8938	10.712	11.0376	11.4834	11.8402	10.8514	12.1787	11.364	10.5235	11.8597	10.9238	11.1057	11.0803	11.9075	12.1228	11.6021	11.026	11.2401	11.7446	12.134	11.7687	10.3015	11.1497	11.5329	10.6115	12.475	10.3124
anti-10428-1	12.47	11.9128	12.5442	12.9736	13.5659	13.1478	13.1507	11.6876	13.4783	12.1388	11.6335	14.2365	12.2778	11.7076	11.673	12.6552	11.4147	11.9314	11.2282	12.2065	11.3578	12.7734	11.886	12.0098	11.433	12.215	12.6711	12.5631	12.5252	12.5914	12.9759	11.1779	13.1539	12.7388	13.4012	11.2496	11.6914	12.6794	11.1871	12.7912	12.1476	13.484	12.2696	12.4519	12.6045	13.2766	13.5493	12.4031	11.9695	13.3573	12.3196	11.5457	12.5519	11.4564	12.5935	12.2717	11.8743	13.7491	12.8777	12.8684	12.6045	13.728	13.7256	13.8724	13.729	11.9267	11.6424
anti-10430-31	8.74113	8.88661	8.2724	8.61949	8.42291	8.94486	9.0182	8.26585	8.31967	9.13417	9.79019	8.40003	7.41193	8.22641	9.31583	8.49985	8.8505	8.31198	8.87344	8.11894	11.8148	8.65893	8.91976	8.14517	7.48864	8.6837	9.27146	8.57592	9.21505	8.72724	9.2724	9.54786	8.62607	8.26162	8.2075	9.93737	9.10512	8.48382	8.50541	7.6844	9.18215	9.13545	10.3696	9.78038	8.52435	7.82273	9.19992	8.58496	7.83289	9.28193	8.1298	8.44211	8.01179	9.55823	10.3557	8.94134	9.36676	8.47249	8.87744	9.04111	9.23649	8.51452	8.03232	9.40684	8.9263	9.21723	7.54844
anti-10432-3	9.04193	7.78267	8.55113	7.89118	8.15836	8.12774	7.65821	7.85362	8.18587	8.47776	8.47086	8.41363	7.98982	8.28309	8.57365	7.98812	8.47249	7.93015	9.2484	8.27659	8.30332	7.92896	8.44667	8.072	8.32508	7.95361	8.42794	8.27473	7.96924	9.80106	8.26959	13.5748	8.11738	8.19967	7.94486	8.32823	8.63009	7.97097	8.5216	8.93575	8.52356	8.20994	8.74685	9.67207	8.58383	8.32328	9.01514	8.26679	11.1589	8.66959	9.54767	7.90929	8.03452	9.01625	9.51175	8.22207	8.15684	8.66959	8.36063	8.76785	8.06985	7.85175	7.92778	8.99152	8.24555	8.79474	7.77939
anti-10435-2	11.3446	10.625	10.3	10.6723	10.7885	10.7376	10.0403	10.5024	10.6796	10.7336	11.1896	10.9152	10.4186	10.6916	11.0217	10.4322	10.5186	10.5943	10.7428	10.7845	10.94	10.5988	10.8573	10.6452	11.072	10.6732	10.9782	15.7425	10.7673	11.9919	11.0838	10.4232	10.7159	10.4653	10.4994	10.9629	10.7553	10.6263	10.1543	10.9906	10.7988	10.8599	10.5108	11.5808	10.7329	11.0274	11.1431	10.8707	10.2316	10.8346	11.2033	10.6203	11.0424	10.7008	11.0674	10.825	10.9924	10.8847	10.6678	11.0492	10.6591	10.4351	10.4316	10.6601	10.4819	10.9558	10.0763
anti-10438-19	11.9629	11.3725	10.5528	11.5608	11.5783	11.8928	10.3225	11.0287	11.5418	12.2485	11.938	11.8414	10.7246	11.6943	12.2158	11.5681	10.9419	11.1962	11.2132	11.4098	11.1524	11.0039	11.7598	11.4981	10.7167	11.3358	11.4511	11.7719	11.9516	11.8251	11.8619	10.8935	11.2606	11.3378	11.2716	11.5399	11.4221	11.4923	11.4999	11.4623	10.8868	10.8564	10.9126	12.0696	11.3058	11.17	12.0079	10.9796	10.8163	11.432	11.138	10.6177	11.1012	11.2956	12.0515	11.6305	11.3706	11.6253	11.4371	11.7242	11.0921	11.3653	10.8394	11.6359	11.0291	12.1026	10.6749
anti-10439-57	14.8837	13.7691	13.5629	13.3197	13.3761	12.5376	13.4704	13.4289	13.6919	13.0879	14.0566	14.5061	13.7169	13.2398	14.4737	12.7477	12.7426	13.4845	11.7573	12.4185	13.392	13.723	13.8821	13.2651	12.5134	13.2727	13.836	15.2993	14.0659	13.0116	13.5666	13.3889	14.409	12.6797	13.7553	13.0516	13.056	13.4974	10.931	11.8915	12.4457	13.4147	14.1795	13.2492	14.0461	14.0124	14.2406	12.9294	12.7154	13.0558	13.9182	13.1931	13.233	13.3601	14.8559	13.9201	13.887	14.2769	13.6946	14.1247	14.4677	13.4956	13.8056	12.9771	13.0763	13.6122	12.6469
anti-10440-26	12.8524	11.5681	11.1529	11.8664	12.7341	11.8826	10.9197	11.8808	11.4969	11.7429	12.8228	12.812	11.4784	12.1517	13.7919	11.1446	11.142	11.8342	11.1431	11.5812	11.2736	11.8331	12.2464	11.7056	11.0757	11.7401	12.2568	12.5054	11.5577	11.1228	11.9156	11.4554	11.836	12.0197	11.5801	12.0466	11.9732	11.3417	12.4764	10.9516	11.6671	11.8297	12.1965	11.6537	11.4129	11.8426	14.8612	11.3021	11.4855	11.8791	11.0856	11.699	11.2678	11.5753	12.0646	12.3506	11.7914	11.7418	11.5267	12.0941	11.8942	12.2289	11.8512	11.6008	11.5358	12.1423	11.209
anti-10442-1	9.82066	9.82703	8.79896	8.74618	10.9131	9.43879	9.23625	8.89512	9.37374	9.08958	9.24769	9.47614	10.2494	9.78283	10.1989	8.80478	9.87375	8.62571	8.59507	9.58007	9.20237	9.14415	9.85814	8.80478	7.95128	9.85159	8.91319	8.64313	8.92541	8.50422	9.94793	9.37981	10.8072	9.25833	9.92422	9.65105	9.80058	9.38672	9.19303	9.08295	9.1375	9.15558	8.65033	10.5571	10.0849	9.11009	9.83573	8.97183	8.89512	9.51668	8.71356	8.75288	8.90509	10.2154	10.0225	10.1443	9.74953	9.69174	10.4512	10.0682	9.53916	9.55267	8.31967	9.58233	9.08667	9.78382	8.78169
anti-10445-20	14.6812	14.8097	14.5648	14.6681	14.5891	14.7322	14.2347	14.6499	14.6682	14.8154	14.6142	14.235	14.2531	14.421	15.0816	14.3496	14.7188	14.6108	13.9957	14.1052	14.334	15.1917	14.2953	14.5263	13.9191	14.8546	14.9699	14.5636	15.1507	13.8761	14.7797	14.4884	14.8401	14.758	14.6393	15.093	14.9175	15.2377	14.4032	14.4309	14.7976	14.2608	14.8251	14.1975	15.0277	14.5534	14.6787	14.7069	14.1711	14.8355	14.3466	14.1956	14.6915	14.3984	15.2792	14.6532	14.5863	14.9386	14.6275	14.5446	14.8315	14.752	14.6317	14.7858	14.4984	14.6074	14.5543
anti-10447-18	14.6336	13.6323	14.3492	14.8131	14.6475	15.1828	13.9527	14.4332	14.5199	14.5838	15.4247	14.5929	14.0977	14.3335	15.2545	14.4964	14.2383	14.1162	13.5257	14.6844	14.939	14.6209	14.4025	13.9712	12.7851	13.8366	14.6355	14.5107	14.043	13.1546	15.0549	14.1123	13.9466	13.9154	14.0234	14.3738	14.1398	14.3381	13.8712	13.3185	13.585	15.1648	14.4677	15.7399	14.5254	13.5793	15.0026	14.5435	14.1912	13.8246	13.9624	14.409	14.1782	13.7982	13.798	14.2951	14.182	14.7629	14.0772	14.1028	13.7742	14.1154	13.3432	13.9794	14.1811	14.372	13.3258
anti-10449-31	11.7811	11.843	10.7798	11.6156	11.8076	12.1992	10.1066	11.8191	11.5983	12.3551	12.3233	11.5473	10.9584	11.9492	12.3801	11.1565	11.5758	11.938	10.8959	11.7678	11.3596	11.8723	12.2401	12.1842	10.2716	11.9577	12.4104	13.2891	12.4503	11.2237	12.7206	11.7572	12.1807	11.7965	11.6737	12.2421	12.268	12.3123	11.1293	10.9553	11.1869	11.1511	11.8728	12.2792	11.3701	11.0741	11.8864	10.7495	10.4472	12.1708	10.4639	10.5395	10.3252	11.1823	15.7389	11.9133	12.2938	12.2934	11.8682	12.3826	11.8983	12.162	11.1735	12.2425	11.7796	12.7815	10.8865
anti-10450-3	4.56071	4.926	5.36107	5.34696	4.15381	4.71699	2.16993	4.94953	3.63227	6.17792	5.68089	3.51096	2.37851	3.01792	6.98641	4.89724	4.66676	4.87774	3.18587	2.51096	4.56071	4.19377	3.76553	3.27798	1.96347	5.87036	6.69209	4.40599	7.66676	4.35755	5.74685	4.90689	4.97269	4.72247	4.56682	7.32193	5.79701	3.87774	5.10434	2.07039	4.07895	4.08746	6.89966	4.39232	6.39746	1.88753	5.37504	2.80735	4.0268	3.70044	1.848	4.09592	5.53294	4.51728	6.2075	5.52042	6.77742	2.7866	3.88753	5.18982	6.35579	4.41278	3.97269	4.46597	2.58496	4.40599	3.51096
anti-10451-11	12.6611	12.1389	12.4785	12.3293	12.6537	12.4827	11.2736	12.4085	12.0816	12.6965	13.5805	12.577	11.1101	11.5391	13.0162	12.6184	12.1788	12.0169	12.6563	11.4131	12.3895	12.3421	12.0386	11.6065	11.3358	12.4913	12.7626	12.7358	12.8347	13.4936	12.7334	12.3926	12.6196	12.3565	12.3778	12.914	12.2378	12.056	12.401	12.4729	12.9415	12.3903	12.2621	12.8379	12.3842	11.3082	13.5214	12.1905	12.6767	12.4486	11.0599	12.0472	12.2791	12.4789	12.6273	12.5698	12.6385	11.7178	12.3229	12.5016	12.6879	12.3397	12.1444	12.1335	11.459	12.392	11.8003
anti-10452-24	10.6296	10.4618	9.46495	10.0123	10.4153	10.8407	8.9884	10.3515	10.1984	10.9995	11.075	10.6385	9.59134	10.9584	11.0331	10.055	10.2301	10.6235	9.56205	10.3213	10.1551	10.5483	10.9539	10.5451	9.20897	10.7307	11.1183	10.8481	11.0025	9.96593	11.1851	10.4139	10.6814	10.455	10.2945	10.9804	10.928	10.8911	10.0429	9.58946	10.1109	9.98442	10.4547	11.3575	10.0519	9.53294	10.5756	9.54709	9.17891	10.7673	9.13314	9.22159	9.12619	10.3392	11.0179	10.5692	11.0486	10.72	10.6453	11.0535	11.1754	10.8115	9.65159	12.4513	10.4808	11.3796	9.71236
anti-10453-7	7.60066	7.91767	7.34873	7.5744	7.74886	8.53528	6.53294	7.42626	7.44045	8.26772	8.40131	7.49745	6.97957	7.95594	8.44128	7.66107	7.46516	7.4187	7.22786	8.06178	7.66107	7.57061	8.04166	7.41616	7.02459	8.32373	8.12102	7.89178	8.06932	8.2914	8.0917	7.51096	7.73403	7.49745	7.49346	8.18537	7.97671	7.8679	7.62059	8.03287	7.96636	7.46842	7.58571	8.80735	7.4271	7.40173	10.9771	7.55766	7.53294	7.84737	6.99887	7.08852	6.99322	7.79961	8.50383	7.70736	7.95187	8.38888	7.66391	8.31877	7.93664	7.75154	7.88692	8.37895	8.24555	8.18884	7.25927
anti-10454-99	10.4786	8.75756	9.20653	10.6255	9.80896	10.5712	8.62936	10.1213	9.9613	9.60659	10.9284	9.39725	9.52239	9.31764	10.9019	9.82289	9.33762	9.63372	10.5492	10.1908	10.2408	9.80977	9.74618	9.0268	11.2412	8.99322	10.489	10.0168	9.17742	9.51452	8.86542	10.0819	9.28679	8.57137	8.85425	9.5345	9.59451	9.45018	8.87375	12.0293	8.99237	10.4383	9.39318	11.2392	9.10748	8.9655	10.7101	8.62571	8.94983	9.39038	8.74651	9.64295	8.05094	9.46577	9.38672	9.92466	9.50799	9.90944	9.30012	9.80687	8.76918	10.1012	8.1982	10.0214	9.93914	9.5159	8.63554
anti-10455-196	10.2374	9.93899	9.97914	9.60047	9.24008	9.93192	9.10434	9.2529	9.5632	9.99831	10.1887	9.834	9.37634	9.97183	9.72775	9.3031	9.74012	9.03782	9.46638	9.9526	10.2967	9.76984	9.90959	9.79815	9.46985	9.6851	10.0414	9.71733	9.61176	10.7963	10.0024	9.29967	9.24365	9.15254	9.70304	10.1839	9.98513	9.72707	9.82861	9.75322	10.0773	10.3821	9.71528	11.3608	9.48543	9.40216	11.9812	9.34096	9.281	10.4488	9.71545	9.3199	9.36567	10.309	9.98556	9.44853	9.62461	10.0246	9.92881	9.87974	9.5588	9.30902	9.32778	9.57592	9.53858	10.2148	8.77873
anti-10457-3	9.46291	10.0097	10.7707	10.6258	11.1694	9.59451	10.4395	11.0609	10.9337	11.6804	11.7203	12.0126	10.4462	12.8308	9.93133	11.2684	10.5518	10.1597	10.118	10.9593	12.0242	10.9082	11.4732	9.98741	10.1148	10.131	11.2393	10.1746	10.9061	10.0119	11.1396	10.2268	10.5437	10.1821	10.1544	10.7725	9.94413	10.7938	12.8011	11.0215	11.0288	11.8251	10.9713	11.9397	10.6861	11.2501	10.5869	10.8141	11.1017	11.0856	10.8197	10.3502	9.65768	11.1066	10.8716	11.3086	10.6708	10.919	11.5043	10.941	9.93502	10.0142	10.609	10.1664	10.1293	10.8372	9.51826
anti-10460-1	13.4694	13.0944	10.5177	12.3391	11.7139	12.21	9.7502	11.9426	13.9055	11.3542	12.489	11.6995	9.08082	9.85315	14.2086	11.6808	10.7167	12.149	10.3431	10.569	11.1971	11.2879	11.2635	10.8415	9.04794	10.0806	10.6081	12.122	11.8116	8.80607	12.3067	12.2688	12.1898	13.7626	12.8489	12.3073	12.4673	11.0662	9.59302	9.29416	11.1877	11.9253	10.0013	9.85284	12.6385	11.0427	11.7397	11.2747	11.9103	10.3148	9.40216	11.6153	11.5521	12.2784	11.5085	13.209	14.4767	10.2771	12.56	12.943	13.5759	12.5977	12.8982	12.9624	10.0293	11.5755	11.3691
anti-10461-57	8.93162	8.6632	8.82082	9.08587	8.85736	9.41827	8.28123	8.78692	8.83952	9.83067	9.73573	9.18314	8.61728	8.96751	9.61545	8.94427	8.69488	9.51017	8.86202	8.97585	9.49326	8.93103	9.48884	9.06555	8.36413	9.08826	9.50482	9.77248	9.12179	9.05826	9.25196	8.83067	11.0635	8.83637	8.84706	9.67613	9.32733	9.12567	8.82018	9.16164	9.3217	9.35821	8.84361	10.6581	8.89391	8.6844	9.86078	8.90298	8.49105	9.88753	8.50104	8.50661	8.38111	9.57118	9.53333	9.04576	9.27752	10.7982	9.35381	9.35535	9.25385	9.07548	8.62242	9.74483	9.19894	9.53877	8.28771
anti-10462-14	10.8401	9.4271	9.62753	11.3242	11.1683	10.2131	8.5932	10.8068	9.20212	10.0788	10.1616	10.8492	9.15659	10.043	10.8266	9.69017	9.85783	9.27053	9.04248	9.10931	9.74281	9.83526	9.97714	11.696	8.76122	10.1804	10.6263	11.9849	10.0371	9.42899	10.082	10.368	10.869	11.8664	10.9064	10.432	10.092	10.7475	10.2204	9.4227	10.0174	10.4445	10.0723	10.5804	10.7094	9.38586	10.8878	9.64133	8.93723	10.9068	8.5345	10.2873	9.4271	10.1167	10.3799	10.1992	10.2201	9.7492	9.69627	10.0593	9.76885	10.0794	9.43484	11.5047	9.87667	9.791	9.71321
anti-10463-23	11.4262	11.1331	10.4374	10.9798	11.234	10.9768	9.97613	10.8997	10.9287	11.1812	11.4058	11.41	10.5915	10.8606	12.0522	10.4936	10.6414	10.8392	10.254	10.8658	10.9236	10.8125	11.2158	11.1168	10.117	11.0226	11.3766	11.2965	11.1935	11.534	11.3622	10.984	12.448	11.602	10.9953	11.2191	11.0875	10.96	10.3716	10.3262	10.7182	11.0902	11.1664	11.951	10.9016	10.508	11.6768	10.5256	10.4319	11.263	10.3661	10.774	11.0948	10.9971	11.3731	11.1351	11.3321	11.1335	11.0889	11.4338	11.2397	11.0655	14.0625	11.1825	10.8961	11.3775	10.5033
anti-10464-6	10.1773	9.84062	9.84172	9.46332	10.1844	10.2239	9.26959	10.2174	9.68299	10.1028	10.0358	10.1319	9.20065	9.93649	10.6117	9.62863	9.96578	9.29163	8.49945	9.49885	9.62863	9.86279	9.89815	9.95347	8.2484	9.47208	10.1951	10.1461	9.99393	8.52513	10.3123	10.0072	9.76271	9.86682	9.81474	10.133	9.66711	10.2298	9.25243	8.76321	9.21359	9.21116	9.71098	10.5136	9.45471	9.44501	9.90056	9.03837	9.37047	9.66249	8.86604	9.53683	8.53722	9.95928	10.2633	9.86805	9.75856	10.2798	9.72383	9.78365	10.0364	9.70926	9.68194	10.4521	9.76305	9.70235	9.38608
anti-10467-58	9.79344	9.67878	9.42878	9.7975	9.71888	10.052	8.64169	9.9526	9.70857	11.0541	13.3384	9.97671	9.23122	10.0832	10.5226	10.8464	9.77413	9.57289	9.30127	9.83336	9.76288	9.80558	10.1615	9.76553	8.93221	9.76321	10.2235	10.1467	10.1962	9.74668	11.0069	9.69853	9.81906	10.0916	9.91124	10.4934	10.1149	10.5812	9.24246	9.19303	9.73352	9.78414	9.69418	11.0551	9.34296	9.17941	10.0163	9.57875	8.95274	10.7216	9.13597	8.96924	9.02431	10.8574	12.8957	9.81394	10.0861	10.4704	9.97771	10.2579	10.086	10.1435	10.1482	10.0516	9.84565	10.2755	9.31673
anti-10470-34	9.46679	9.56396	9.88737	9.82893	8.7303	9.16038	5.81506	9.66676	7.69349	10.3252	10.5334	8.0864	5.98641	6.8802	11.0733	9.59935	9.49546	9.91648	7.92244	6.60288	9.33427	8.5611	7.72247	7.47249	6.09592	10.8721	10.7909	8.72281	11.2486	7.50383	10.1176	9.93531	9.75789	9.4672	9.24579	10.874	10.4472	7.99774	10.1798	6.67525	9.50164	8.59134	10.4395	8.46393	10.1543	5.84046	10.1473	7.5744	8.90989	8.51964	6.11478	8.66959	9.41257	9.31515	11.0272	10.8222	10.6168	7.19377	7.98812	9.92125	10.5567	8.91946	9.06043	9.16767	6.95652	8.57289	8.37374
anti-10471-25	9.82353	9.77165	9.59488	9.87391	9.65928	10.5054	9.47107	9.51747	9.70131	10.8628	10.6513	12.224	9.50005	10.4092	10.1709	9.91976	9.5378	9.54226	9.4045	10.579	10.2703	10.1236	12.0877	9.73386	8.82209	10.0023	10.5688	10.3647	10.013	9.59096	10.6733	9.91034	9.67507	9.7705	10.1964	10.8796	10.7093	9.90011	10.2442	9.40727	10.1156	10.3952	9.61747	11.8058	9.67807	9.52474	9.8892	9.49506	9.16692	10.5261	9.01235	9.98371	9.13057	10.554	11.2902	10.7003	10.4993	10.3162	12.1064	10.3917	10.1461	10.0715	9.21965	10.43	10.2118	10.6547	8.91678
anti-10472-53	11.6405	11.3541	10.3194	11.1454	11.6046	11.39	10.3788	11.2358	10.7908	11.6851	11.7413	11.5921	10.2113	11.0656	12.4579	10.5795	11.0447	11.2828	10.026	10.9553	10.8589	11.2649	11.5272	11.325	9.65535	11.5775	11.9344	11.6665	11.8913	10.4651	11.9264	11.4325	11.5323	11.4507	11.1551	11.5789	11.638	11.7706	10.1962	10.0189	10.6107	10.8324	11.4663	11.4301	11.0621	10.2501	12.8694	10.4493	10.0489	13.4533	9.98556	10.4228	10.2136	10.7826	11.7345	11.5987	11.861	11.417	11.3113	11.9786	11.4108	11.5229	11.0199	11.5912	11.0031	11.9951	10.4554
anti-10473-2	8.84737	8.5672	8.92422	9.15836	9.14822	10.3574	10.3258	8.30561	8.8157	9.93649	9.22954	9.62077	8.50819	8.75556	9.77545	8.92867	8.73708	8.46557	8.3443	10.6826	8.72281	8.61655	8.96636	8.507	8.25456	8.66711	9.01123	9.34563	8.7492	9.79295	9.6204	8.41447	8.45039	8.26162	8.88692	9.0917	9.03425	10.641	8.4187	8.81314	9.12567	9.31061	8.853	9.93059	8.74517	8.61802	9.86264	8.61471	8.385	10.2434	8.3336	8.17842	8.07468	9.47391	9.42501	9.38414	9.1267	9.1352	9.06286	8.92719	8.68159	8.79636	8.44253	11.5933	9.02569	8.93782	8.91558
anti-10476-23	13.9535	12.5024	11.9801	12.2497	12.0305	12.7857	11.6787	12.474	11.0937	11.3312	12.8457	14.095	12.297	13.1898	12.6978	11.9866	13.2688	10.842	12.1649	11.86	11.3556	12.5436	11.4021	11.8086	12.3843	12.0967	11.6808	13.4142	10.8849	11.8315	12.6924	13.231	12.7451	12.9643	13.2233	12.1226	10.8037	12.6473	12.2219	13.4105	11.3868	12.5432	12.46	13.8106	11.9182	11.5613	12.0045	12.2709	11.1879	12.4421	12.8358	12.4385	13.1023	11.0444	13.8244	12.9854	11.7313	12.4922	12.8445	11.3373	10.6684	11.4102	12.8806	13.5974	12.6972	13.1659	11.5724
anti-10477-162	7.58421	7.9571	8.67913	8.6575	7.17891	7.18587	5.16993	7.74079	6.08746	8.39703	9.02956	6.66534	4.38543	5.2555	10.543	7.9507	7.37504	8.11166	5.99774	5.20945	7.6388	6.52826	6.38198	6.13134	4.16993	9.53411	10.3533	7.03012	11.7795	5.46923	7.95128	7.99039	7.99322	7.51254	7.40173	11.1482	8.2854	6.52513	7.45697	5.09592	8.20897	6.56682	11.0338	6.56071	10.6087	4.80735	9.03287	5.94953	6.65105	6.51412	4.80735	7.04985	11.0829	7.76686	9.8802	8.67455	9.90629	5.55459	6.55152	8.34784	10.1874	6.69349	7.02569	7.44211	5.20945	6.74685	6.64674
anti-10479-18	12.84	11.412	11.4623	12.2067	13.4861	12.0841	10.7992	12.1932	11.8506	12.5243	12.4741	13.4607	12.014	12.4375	13.1217	11.9132	12.2378	11.6883	11.7565	12.3887	11.4578	11.7678	11.8596	11.4928	11.5751	12.3473	12.5061	13.5835	12.3666	10.7797	12.5884	12.115	13.0055	12.5617	12.6514	12.2352	11.9696	12.3076	13.8349	12.0632	11.4679	11.7457	12.4094	12.4014	12.1121	11.5417	13.8502	11.7265	11.7633	12.1974	11.2618	12.174	11.5685	12.0492	13.1926	12.5804	12.2258	12.1172	12.265	12.3607	12.2719	12.6295	12.0243	12.6207	12.4577	12.052	11.5478
anti-10480-33	10.7148	10.5831	10.3249	10.421	10.8368	10.6932	9.87314	10.3036	11.4319	10.8263	10.9094	10.6373	10.1602	11.0269	11.031	10.4743	10.4704	10.3969	10.6413	10.4372	11.6992	10.7493	10.8063	10.4306	10.4976	10.7073	10.7893	10.7511	10.5207	11.6134	10.8211	10.3409	10.3286	10.2965	10.2744	10.7796	11.0733	10.743	10.61	10.8408	10.7435	11.852	10.5587	12.4701	10.4193	10.2913	11.0571	11.9827	10.2743	11.0261	10.7555	10.3422	10.3123	10.6413	11.0041	10.449	10.775	10.7971	10.7093	10.6698	10.5437	13.2523	10.2063	10.9551	10.4207	10.8077	10.3139
anti-10485-56	4.62059	4.36457	5.91169	5.71699	3.20163	3.41954	2.48543	4.62059	2.98185	4.853	5.43962	3.51096	1.72247	1.88753	6.85674	3.90689	4.09592	5.20555	2.94486	2.23266	4.94953	3.44626	3.21723	2.43296	2.37851	5.38198	6.88874	3.43296	7.51017	5.01346	4.59694	5.12516	4.90689	4.09592	3.9542	7.12928	5.01792	3.29278	3.08746	1.67807	5.56071	4.32193	8.00843	3.21723	7.72588	1.63227	5.54226	3.56071	4.39232	3.20163	1.96347	4.98641	8.82241	5.43296	7.1819	4.97269	7.62571	2.67807	3.27798	4.48543	7.44791	3.10434	4.46597	3.83794	2	2.60881	4.16993
anti-10489-19	8.13853	8.08852	7.5932	7.93133	8.04494	8.57856	6.91886	7.97842	7.9507	8.77116	8.70183	7.85549	7.41701	8.23026	8.92035	7.79636	8.2031	8.15431	7.70321	7.92896	8.0493	8.22978	8.4508	8.46638	7.00675	8.42752	8.77775	8.52082	8.82528	7.76222	8.7252	8.1267	8.32598	8.19377	8.0607	8.85331	8.62205	8.4292	7.83668	7.39489	7.824	7.88509	8.15279	9.12127	7.90207	7.43546	8.51294	7.55612	7.42626	8.3733	7.09592	7.24698	7.23266	7.93487	8.54844	8.25786	8.67878	8.23026	8.23745	8.69488	8.41659	8.36763	7.55995	8.49825	8.12567	8.94778	7.45697
anti-10490-3	13.1766	12.9595	12.5788	13.0879	13.097	12.6554	11.9527	12.5305	12.5441	12.6958	12.998	13.3788	12.5655	12.6816	13.4151	13.39	12.2192	12.9523	12.2784	13.0275	12.8818	12.3857	13.0081	12.426	11.9778	12.7517	13.2567	13.1149	12.5828	12.399	13.8958	12.3678	12.8586	12.9944	12.4698	12.9131	12.8333	14.4551	12.1441	12.4265	12.6837	12.5499	12.9563	13.3666	12.3793	12.4669	13.8045	12.5234	12.4984	13.075	12.7578	12.7113	12.0882	12.5615	12.928	13.1629	12.6168	14.5472	12.8763	13.0991	12.8278	14.7459	12.6374	12.6617	12.7235	13.1952	11.7498
anti-10491-21	11.9988	12.1485	9.59096	11.7461	11.5841	12.463	8.96924	11.9697	11.3347	12.1659	13.0689	11.3095	10.7417	11.6777	13.1545	10.2868	11.2977	11.757	9.84486	11.8129	10.6727	12.1838	12.3772	12.2178	10.0678	11.6257	12.4743	12.3769	12.6083	11.9856	12.6254	11.9396	12.1918	11.6683	11.7374	11.9617	12.1151	12.5217	11.2909	9.90884	10.1948	10.1707	11.673	11.4506	10.854	10.5861	12.4474	10.0839	9.70822	11.7222	10.6684	9.99972	9.52728	10.2273	12.1821	11.8787	12.0874	12.4073	11.8798	12.4765	11.7101	12.1911	11.2873	12.3157	11.9694	12.9561	10.8354
anti-10492-51	15.9556	15.9103	16.1944	16.1182	15.841	15.8864	15.3251	15.7652	15.6417	16.0202	16.0027	15.8446	14.8086	15.1634	16.1787	15.9164	15.8752	16.0162	15.6169	14.9991	15.9407	15.8268	15.3771	14.9686	14.6991	16.0616	15.9729	15.9894	16.2067	15.03	15.7915	15.9527	15.8824	16.101	15.8087	16.2574	16.1923	15.9488	15.8442	15.0609	15.9717	15.7046	15.9415	15.7205	16.1185	14.7586	15.9492	15.691	15.8754	15.4177	14.7632	15.8011	15.5838	15.7651	16.2763	15.9965	16.1986	15.2245	15.6894	15.9587	16.2599	15.948	15.8901	15.8485	15.2703	15.9171	15.7322
anti-10494-48	9.08082	8.6837	8.77939	8.66853	9.56415	9.06366	8.51254	8.54612	8.77742	9.47715	9.81602	9.79393	8.62352	9.17218	9.84596	8.82241	8.59544	8.66213	8.73606	8.96982	9.29186	8.82337	9.41426	8.81506	8.39232	8.97699	9.34496	9.10066	8.92214	8.68159	9.20286	8.65213	8.7738	8.93044	8.72451	9.57289	9.18686	8.79572	8.73978	8.65821	9.26303	9.44729	8.70183	10.85	8.70494	8.89603	9.64944	10.7267	8.54805	10.0207	8.47735	8.48864	8.47654	9.62223	9.49346	9.11087	9.09461	9.34407	9.29301	9.34474	9.03094	8.8351	8.7303	9.66213	9.03232	9.53177	8.95565
anti-10495-10	9.08507	8.24317	8.38241	8.32912	8.24555	8.604	7.82591	8.30241	8.36632	9.0669	10.4788	10.2922	8.08162	8.54612	9.30355	8.4149	8.44211	8.04002	8.37981	8.25408	8.71356	8.35843	8.72417	8.32193	8.50581	9.01318	8.82909	9.07494	8.66747	8.40472	8.92481	8.68194	8.56186	8.41236	8.37808	9.08135	8.88722	8.4545	8.60214	8.71321	8.78594	8.86542	8.33271	9.87206	8.35799	8.21043	9.12748	8.49665	7.94837	9.19353	8.32688	8.17443	8.53177	8.70736	9.61324	8.53993	8.58684	8.60177	8.57894	9.32755	8.67666	8.32912	8.50819	8.65857	8.3394	8.99322	7.76951
anti-10496-11	10.8456	10.0319	9.9847	11.0272	10.5299	10.7376	10.3546	9.99492	10.4568	10.6902	11.4613	11.112	11.1013	10.8568	11.5112	10.2694	10.4477	10.1089	11.1691	10.6556	11.167	11.238	10.7843	10.2447	11.6897	10.147	10.8229	10.561	10.1389	13.1236	11.0205	10.0028	9.93177	9.88707	10.4998	10.9287	10.8507	10.8285	10.8538	11.4895	10.8105	11.1496	10.4969	13.0498	10.5933	10.4508	11.0589	10.8531	10.0412	10.9408	10.4641	10.3111	12.4298	10.7734	10.7049	10.4083	10.9183	11.5736	10.5744	11.2943	10.9212	10.1534	9.91916	10.2683	10.3635	10.6699	9.56986
anti-10497-242	11.593	9.82782	9.73911	10.0651	10.4237	10.4526	8.94046	9.0588	10.5575	11.8974	10.9022	10.503	9.42122	9.99166	11.1532	9.70736	9.76918	10.6637	9.21772	10.6674	10.2228	9.62169	11.9762	10.1738	9.14898	10.5222	11.4162	11.7784	11.3063	10.3036	11.7629	10.5242	11.4961	10.9478	10.8839	10.4215	10.2716	10.4113	9.13134	9.25833	9.99789	9.83036	10.4907	10.6926	9.60437	10.2425	11.4322	10.2758	9.66285	11.5361	9.93443	9.3637	9.48281	9.94061	11.2479	10.8949	10.6314	10.5707	10.7361	11.5867	10.6324	10.7283	10.8478	11.0826	9.91767	11.1785	9.39596
anti-10499-1	9.08534	8.824	8.46557	9.35953	9.44522	8.99718	8.28494	8.80961	9.03177	9.3336	9.50581	9.0359	8.38414	8.77512	9.12696	8.30469	8.77775	8.98527	8.05202	8.88692	9.31107	8.90117	9.62333	8.84643	7.90569	9.03067	9.31447	9.05257	9.04139	8.36107	8.90418	8.72928	8.84455	8.74584	9.04029	8.97671	9.51826	8.95913	8.05745	8.25408	8.78529	9.52415	8.56377	10.7062	8.90989	9.1871	9.01486	8.35711	8.41743	8.78005	8.03892	8.53799	8.94046	9.17991	9.47168	9.35887	9.23554	8.83004	9.09645	9.28239	8.91558	8.94251	8.63771	9.31628	8.5672	9.13366	8.38024
anti-10501-3	5.38543	7.25267	6.12722	5.67243	3.62059	4.0268	2.32193	4.7866	3.01792	5.54535	5.58195	2.848	2	2.3505	7.91468	4.50462	4.91648	4.9542	2.51096	2.23266	4.63227	3.73335	3.16993	2.926	1.76553	6.65821	7.38802	3.71149	8.43379	1.96347	5.10014	5.01346	4.83794	4.62059	4.41954	7.64386	5.42291	2.96347	4.36457	2	4.39917	3.83794	7.56758	3.73335	7.32643	2.10434	5.68089	2.58496	3.74416	3.60881	1.926	3.93546	6.58195	6.75221	7.10119	5.36457	7.61545	2.67807	3.03562	5.30743	7.19869	3.8679	3.79701	4.20163	2.3505	3.72247	3.848
anti-10502-15	10.1328	9.82114	9.09196	9.16717	9.49905	10.1899	8.47411	9.35403	9.41912	10.4211	10.1008	10.3697	9.15076	9.98982	10.3133	9.41024	9.69209	10.0832	8.90177	9.96159	9.66711	9.6779	10.0038	10.1981	8.42836	9.7705	10.0972	10.219	9.98485	8.95855	10.387	10.3611	9.83004	10.0129	9.48482	10.1965	10.0551	9.93162	9.30925	9.39146	9.25857	9.55785	9.56224	10.9501	9.78807	9.18636	11.0253	9.22689	8.64458	9.94515	8.79961	8.9257	9.04576	9.92985	10.6947	9.7738	10.2091	9.86682	10.0382	10.4202	9.76967	9.78349	9.47208	9.98342	9.65284	10.6828	8.7652
anti-10503-55	10.8795	11.7076	9.6726	12.6404	10.616	11.3714	9.72571	10.7568	10.6571	11.4655	11.6277	10.6021	10.2102	11.0908	11.3352	10.2795	10.3953	10.7196	9.76835	10.9965	10.9383	10.9457	11.9862	10.9519	9.1634	10.9244	11.5771	11.3669	11.1099	10.3984	11.5954	10.8043	10.9542	10.467	10.8971	11.3798	11.6756	11.5536	9.78038	9.5216	10.8057	10.9214	10.6243	12.095	10.3265	10.1515	10.8158	10.3031	9.67331	11.5326	9.43734	9.92006	9.27543	11.1749	11.4829	11.6089	11.4137	11.4624	11.3598	11.6338	11.2351	11.2262	10.3417	11.2726	11.0917	11.7812	9.8756
anti-10504-6	9.09777	8.53605	8.81922	8.77446	8.62607	9.17018	8.10905	8.52082	8.71046	9.35887	9.27775	9.36523	8.38974	9.09091	10.6107	8.50343	8.4582	8.6014	8.46597	8.7418	8.99605	8.60844	9.25904	8.66178	8.33405	8.77972	9.19205	9.30788	8.81762	8.75822	9.13443	8.50938	8.6489	8.52239	8.81858	9.12748	9.13443	8.89905	9.06286	8.52199	9.22062	9.33024	10.7292	10.669	8.56834	8.57061	9.13725	8.56491	8.40131	9.59096	8.39746	8.19032	8.19328	9.33024	9.87191	8.79507	9.28794	9.06663	8.95099	9.07334	8.73674	8.97441	8.31152	8.95971	8.88203	9.2384	8.20114
anti-10505-12	10.799	11.3845	9.90026	10.3861	10.3706	10.6832	9.52239	10.2768	10.882	11.8425	11.1081	11.5713	9.96116	10.7077	11.1158	10.637	10.3201	10.4156	10.0935	10.5866	11.4627	10.574	11.6646	10.8775	9.62114	11.1598	11.3975	10.9586	10.7617	10.5328	11.3272	10.9314	10.5598	10.6501	10.5264	10.9661	11.227	10.7238	10.2807	10.007	11.0278	10.768	10.8818	11.8175	10.2467	10.2438	11.4632	10.2144	9.87851	13.6014	9.94559	10.1334	9.93929	11.3296	10.8798	10.7318	10.8489	10.6864	14.6961	11.4766	10.8198	10.6356	11.5592	11.2829	10.7814	11.3593	9.65213
anti-10506-53	10.825	10.6793	9.88111	11.0496	10.6799	10.9413	9.56396	10.2621	10.3001	10.9151	11.1317	10.7259	9.8469	10.5479	11.228	10.2919	9.83794	10.5746	9.68124	10.4043	11.3267	10.5515	11.0548	11.0249	9.75922	10.3473	10.8475	10.7722	10.3001	10.1491	10.8119	10.1609	10.4353	11.1904	13.7561	10.7962	10.7442	10.8744	9.91169	10.3261	11.1295	10.8413	10.469	11.9974	10.2998	10.4088	11.3898	10.1025	10.2216	10.9835	9.95245	10.5749	10.2371	11.3166	10.7517	10.6676	10.8705	11.6242	10.6142	10.6783	10.5072	10.2299	10.1175	10.7232	10.4353	11.0586	10.5227
anti-10507-166	9.06958	8.74281	8.48099	8.61802	8.87006	9.01625	8.0129	8.60363	8.55804	9.43671	9.36698	8.97757	8.28586	8.97212	9.65302	8.69035	8.43171	8.60733	8.30879	8.6435	9.15532	9.13314	9.15684	8.60622	8.02292	9.00478	9.26749	9.2588	9.05148	8.51175	9.33047	8.95478	9.12412	8.88722	8.7077	9.40493	9.14924	8.97928	8.92214	8.8805	8.85829	8.98385	8.78431	10.0121	8.43962	8.62461	9.19303	8.50621	8.13802	9.633	10.8319	8.33136	8.10329	9.37764	9.63081	9.00562	9.22135	8.87744	12.712	9.32148	9.84078	8.84266	8.39103	9.18661	8.62095	9.30788	8.22738
anti-10510-62	8.6749	8.2148	8.75589	8.38414	8.37417	8.64458	8.62899	8.16289	8.45779	8.95971	8.98925	8.62826	8.58609	8.75756	8.76222	8.71631	8.40684	8.20457	8.67525	8.57554	8.65356	8.85112	8.8458	8.38111	8.09751	8.79863	8.73877	8.80993	8.47938	11.3851	8.79409	8.75622	8.43379	8.22882	8.42249	8.92006	8.94837	8.66888	11.783	8.45286	8.92659	8.74786	8.28263	9.91379	12.7432	8.47735	9.06609	8.70667	8.11426	9.32553	8.22834	8.78953	8.16289	9.0143	9.15203	8.95041	8.74483	8.93723	8.71012	8.93811	8.60881	8.35094	8.385	8.73911	8.56033	9.43129	7.94778
anti-10511-10	9.4417	10.1585	12.1667	11.4692	9.45224	8.74685	5.62936	10.2186	7.36545	10.6664	10.8337	8.07146	5.62936	6.09592	14.0863	10.128	9.53974	10.0743	7.69279	5.90689	9.55957	8.34607	7.56148	7.68159	5.58496	11.8875	13.1772	8.39532	14.2388	6.53138	9.80381	10.6181	10.1499	9.90403	8.95478	13.8935	10.6642	7.24127	10.4777	6.04002	10.643	8.02348	14.1434	7.14262	13.143	5.59096	11.129	7.51649	8.91558	8.32912	5.59694	9.45224	13.3979	9.53993	12.3014	11.0229	13.0654	6.35403	7.59544	10.5883	13.4956	8.98043	9.56986	8.76155	6.39403	7.90989	8.88387
anti-10512-13	9.0474	8.5932	8.71321	8.87129	8.72996	8.96463	8.33985	8.56071	8.75889	9.38716	9.32755	9.16867	8.47249	8.8275	9.80784	8.79149	8.48945	8.633	8.91229	8.91588	10.7224	8.60992	9.30287	9.13031	8.22545	9.14568	9.09803	9.0669	8.92333	8.94924	8.97585	8.57969	8.84831	8.60548	9.78333	9.31175	9.20237	8.80155	8.75355	11.5867	9.3226	9.10407	9.44977	10.5881	8.63916	8.53411	10.468	8.62022	8.38284	10.1128	8.73064	8.48824	8.28355	9.43838	9.22352	8.98613	10.6421	9.28355	9.06393	9.23386	9.50224	8.87437	8.49466	9.16138	8.77545	9.25668	9.22978
anti-10513-13	10.274	10.0023	11.1026	11.5098	10.2673	10.5164	9.41342	10.8616	10.6676	10.5647	10.5559	10.2216	9.50184	10.1972	12.1032	11.0296	12.6432	10.1586	9.67296	10.2831	10.8264	10.0397	12.5626	9.84046	9.23912	10.4209	10.4968	10.5317	11.0995	9.96578	10.3738	9.93487	10.0934	10.2943	9.93973	10.4428	10.3233	10.8044	9.85689	9.62022	10.1284	10.2512	10.655	10.8219	10.4168	9.74584	10.9709	11.1757	10.4861	10.4217	9.5345	9.93207	10.5712	11.6738	10.5663	10.5978	10.7554	13.771	10.8303	10.3791	10.5092	10.022	11.4031	10.7277	9.88844	10.4728	11.2158
anti-10514-5	11.4358	9.6879	9.6793	10.0549	11.3975	10.1441	8.71905	9.73505	9.81089	9.83178	10.4345	11.1343	9.94325	10.6588	12.3984	10.5764	9.70425	9.84753	9.73809	9.9952	9.42585	9.56682	10.5714	10.5994	9.53314	10.2307	10.1049	10.8218	9.76934	9.52826	10.0055	9.66445	10.1592	10.227	10.0456	10.4885	9.7286	10.2658	10.4789	9.91722	10.1139	10.4969	10.3415	10.4413	9.33718	9.80041	13.7245	9.84423	9.35579	10.3063	9.74096	9.783	9.86712	9.77857	9.55957	10.9652	9.71956	10.2789	10.1415	10.3354	9.86728	10.3366	10.0791	10.1331	10.5102	10.7142	9.06232
anti-10516-53	7.12722	7.12102	8.04549	7.2114	7.11686	7.24222	6.8189	6.95303	7.24698	7.78529	7.78594	7.29002	7.17393	7.32463	7.91468	7.25739	7.04002	7.1416	7.37243	7.08852	7.47573	7.08108	7.55152	7.09487	6.88509	7.30104	7.44791	7.16189	7.35843	7.1809	7.33002	7.1416	7.13853	7.18884	7.0607	7.64024	7.39146	7.15076	7.37156	7.3505	7.48864	7.32193	7.2817	8.32912	7.31016	7.29002	7.61692	7.51806	7.06393	7.84737	7.28633	6.98413	7.02015	7.48864	7.44791	7.3336	7.18289	7.79507	7.73132	7.42375	7.23074	7.10224	7.03452	7.42794	7.19771	7.56071	6.77347
anti-10518-14	7.5812	7.44045	8.08321	7.71081	7.633	7.6872	7.18982	7.29278	7.65464	8.31107	8.18785	7.77742	7.5306	7.75622	7.93546	7.6359	7.80735	7.50859	7.86109	7.73877	7.98584	7.70529	8.19279	7.63081	7.15684	7.60807	7.92719	7.65464	7.6893	7.63227	9.06501	7.51412	7.54381	7.54998	7.55689	8.19229	7.95594	7.66178	7.71081	7.76089	7.95361	8.01681	7.39832	9.20408	7.50462	7.66178	8.04603	7.75956	7.51175	8.29416	7.54303	8.08002	7.43296	8.35006	7.91886	7.7662	7.69697	8.33405	7.77215	7.89603	7.85112	7.5812	7.37417	7.91109	7.62205	8.05474	7.20555
anti-10521-10	10.2227	10.0925	10.0128	9.72178	10.908	10.0561	9.49625	10.0203	9.90539	9.87067	10.1115	11.9424	9.84298	10.2361	11.021	9.97613	10.046	9.9334	9.83952	9.53469	9.92437	10.143	10.0978	10.3018	10.0622	9.84925	10.2898	9.86419	9.95318	10.2049	9.94017	10.0965	10.1392	10.1774	10.2015	10.3971	9.59731	10.2795	10.1239	10.3159	9.86851	9.43983	9.97068	10.3933	9.72554	10.147	11.4972	9.81554	9.6182	10.1093	10.2406	9.87498	10.193	10.0945	10.53	10.3535	9.47715	10.8836	9.81041	10.459	10.1501	9.70753	10.3409	10.2582	9.93281	9.83715	9.71802
anti-10522-167	13.8403	14.0911	10.6576	12.8652	13.5031	14.2604	10.1683	13.8258	13.214	14.0955	14.0874	13.1142	12.1868	13.3804	14.4901	11.9988	13.2487	13.7783	11.1787	13.5524	12.3561	13.7708	14.1259	13.8796	10.4106	13.6251	14.3137	14.1762	14.5131	11.4345	14.5182	13.6828	14.0818	13.6676	13.6041	13.8257	14.0842	14.4495	10.769	10.9567	11.5004	11.1957	13.6275	13.0208	12.746	12.2177	13.3782	11.5023	10.89	13.4274	11.2853	10.4593	10.6282	11.5064	14.1209	13.789	14.07	14.1653	13.6344	14.3338	13.7415	14.1109	12.9874	14.1821	13.604	14.824	12.6937
anti-10527-22	9.79604	9.7812	8.8933	9.28679	9.70408	10.0486	8.52552	9.71063	9.62936	10.2871	10.0711	9.63862	8.9935	10.0142	10.2482	10.0225	9.42773	9.56224	9.3262	9.71819	9.53916	9.69679	10.0327	9.9558	8.81826	9.75037	10.1356	10.1807	10.1536	10.1504	10.4116	9.6872	9.92955	9.66391	9.5567	9.8469	9.97957	10.1215	9.23745	9.37547	9.24436	9.46883	9.55995	10.2713	9.52258	9.08348	10.0296	9.14975	8.80187	9.8117	8.89118	8.91139	8.71149	9.33851	10.0957	9.83952	9.97499	9.95449	9.98385	10.0812	9.6786	9.85658	9.16164	9.99704	9.63825	10.4568	9.01235
anti-10528-2	9.69592	8.89724	8.88173	9.23793	9.12825	9.18041	8.2427	8.86511	9.15	9.74248	9.72809	9.20286	8.63118	9.14695	9.45059	9.17093	8.83731	9.50819	8.853	9.06043	9.54496	8.94837	9.47472	8.91648	8.36194	10.0093	9.46434	14.2451	9.36282	9.6566	9.31741	9.81057	9.01931	8.87958	8.89269	9.39682	9.44894	13.3468	9.01848	9.09777	9.27263	9.21626	9.00056	10.1193	9.95274	8.70632	9.41954	9.1576	8.64962	9.43359	8.58534	8.76785	8.75622	9.21408	9.50601	9.24222	10.6994	9.23577	9.26772	9.71716	9.40663	9.28563	8.89269	9.25314	8.91079	10.1302	8.51412
anti-10529-19	9.79653	9.37656	9.14924	9.26327	9.35513	9.6961	8.53605	9.26421	9.92466	10.0404	10.0782	9.39167	8.95536	9.52082	10.1192	9.37678	9.37199	9.16767	8.96463	9.2131	9.75789	9.41299	9.78823	9.41933	9.48864	9.80977	9.93693	9.72332	9.6498	9.80219	9.91573	9.29852	9.60881	9.2937	9.4508	10.0056	10.033	9.507	9.26421	8.97728	9.7487	9.81362	9.53741	10.7649	9.26819	9.12309	10.7739	10.482	9.10145	10.038	9.08215	9.51688	8.79701	10.4424	12.2369	9.50859	9.84847	9.78741	9.702	9.84737	9.63988	9.47452	9.04303	9.83684	9.43254	10.1615	8.91558
anti-10530-8	9.87421	9.70304	9.5812	9.75806	9.70511	9.92139	12.4028	9.58609	10.6201	10.6647	10.2917	9.90614	9.43087	10.0708	10.2075	9.65768	9.67948	9.81025	9.76022	9.52943	10.0188	9.77561	10.4025	10.2661	9.3072	10.0616	10.107	10.2998	10.0129	10.8241	12.1712	9.73285	9.80494	9.56301	9.58346	10.524	9.92318	9.75622	10.1244	9.89451	10.2989	9.88111	9.74735	11.1117	9.54747	9.42185	10.3802	9.73098	9.31899	10.0027	9.49506	9.35226	9.48099	10.2291	11.737	9.96867	10.522	10.9477	9.8662	10.4721	10.041	9.64566	9.37743	9.98968	9.67225	10.4725	9.59526
anti-10531-18	11.4858	10.5754	11.3032	11.5651	11.4265	11.8553	10.9335	10.833	11.503	11.5835	12.2915	11.6377	11.1048	11.5316	11.7811	11.7174	11.1576	10.6605	12.145	11.4393	12.075	11.3986	10.7628	10.4588	11.2194	10.6663	11.3527	10.7055	10.8415	11.556	12.4483	10.8068	10.4307	10.3593	10.5184	11.1053	10.6234	10.9988	12.292	12.3226	10.9537	12.1799	11.2055	12.8465	11.3825	11.0116	12.488	10.9032	11.3983	11.1051	11.2821	11.2712	11.4091	10.9528	10.4724	11.0384	10.5157	11.6245	10.605	10.755	9.99577	10.6016	9.81105	10.3085	10.8323	11.2117	9.78937
anti-10533-1	8.58459	8.73843	7.97842	8.40939	8.52042	8.99605	6.97384	8.63699	8.31877	9.49165	9.41975	8.35447	7.45943	8.48623	9.41426	8.35535	8.53411	8.59731	7.69905	8.14006	8.44419	8.70943	8.97011	8.54187	6.853	9.04658	9.51964	8.90056	9.68895	7.69836	9.40024	8.83605	8.82241	8.60733	8.55075	9.51017	9.30218	8.91767	8.43962	7.41447	8.52435	8.35359	8.76951	9.66693	8.51688	7.44956	9.03617	7.76951	7.4545	8.94134	7.17592	7.64241	7.60881	8.73573	9.27984	8.82018	9.43442	8.69453	8.77512	9.36063	9.14057	8.90087	7.98413	9.06797	8.4363	9.3661	7.70321
anti-10534-40	9.22231	9.00282	9.1046	9.09566	9.15381	9.54381	8.22062	9.19155	8.98584	10.1075	9.79896	9.56491	8.76055	10.2336	9.92644	9.79539	9.03755	9.44894	8.97671	9.04549	9.49586	9.2114	9.68194	11.3229	8.39189	9.46332	9.73369	10.7743	9.65571	8.71253	10.0371	9.46883	9.29393	9.17118	9.48603	10.2551	9.90117	9.2305	9.47917	8.77347	9.5072	9.35315	9.26327	10.4234	9.09566	8.49586	10.1785	8.88631	8.7252	9.87237	8.44874	8.90087	8.61287	10.147	9.60881	9.23386	9.64782	9.50839	9.41278	10.0208	9.4545	9.46475	8.59619	9.38198	9.38478	9.94866	8.40514
anti-10535-25	8.92244	8.52356	7.73877	8.75789	8.87344	9.1639	7.26303	8.46393	7.87529	9.33069	12.704	7.70598	6.77873	7.32103	9.45368	8.02015	8.07414	8.26772	6.75087	7.39746	8.08268	8.52787	8.71802	8.79604	7.23649	8.7139	9.75756	8.47371	8.82687	7.1334	8.93899	8.35094	8.81121	9.93502	8.23026	9.13263	8.73877	10.5625	7.58271	8.11322	7.55766	8.41236	9.8088	8.30287	7.82018	7.06824	9.11946	7.59768	11.4921	7.97097	9.17916	9.0523	7.40259	8.04821	10.167	11.3709	8.85985	11.089	9.83431	11.2	9.69801	8.77413	8.31424	8.94953	8.46189	9.04084	7.35667
anti-10539-30	10.3133	10.0896	9.95318	9.95652	10.3923	10.4808	9.54168	10.1699	10.0909	10.6421	10.7352	10.0748	9.75071	10.5477	10.943	10.1343	10.0933	9.93472	9.67472	10.2248	10.0771	10.2109	10.6458	10.2041	9.74231	10.3546	10.6381	10.4679	10.5287	10.3844	10.7791	10.2543	10.2	10.3636	10.2996	10.56	10.6056	10.4659	9.945	9.54689	9.79165	10.2955	10.0309	11.3426	10.0429	9.70529	11.5264	9.8558	9.65678	10.2219	9.13571	9.60881	9.20506	10.2383	11.996	10.2866	10.5431	10.9182	10.4314	11.5933	10.2509	10.4097	9.91364	10.4409	11.1068	10.7606	9.56853
anti-10546-2	11.5439	10.962	9.49845	10.8323	10.6778	11.1437	8.77149	10.7588	10.3393	10.9225	11.5536	10.3688	9.0561	9.81906	11.5713	9.98371	10.0873	10.7078	8.97642	10.2147	11.2586	10.9134	10.7239	10.078	8.38759	10.5146	11.4197	10.6284	11.2024	9.7139	10.9396	10.6069	10.6802	10.2289	11.3638	11.0637	10.937	10.7222	9.49805	8.79831	9.91946	10.5353	10.9169	11.5725	10.5997	9.03315	10.9781	9.25456	9.43609	10.3998	8.92659	9.69174	9.24793	10.2947	12.7098	10.9009	11.2327	10.3714	10.5138	11.0519	10.7647	10.5626	9.92481	10.7197	9.8933	10.9592	9.86929
anti-10547-42	9.99365	9.66995	9.83731	10.0355	12.0441	10.3359	9.2724	9.84015	9.98114	10.5096	10.6194	9.96102	9.66622	10.1273	10.5884	9.97943	9.82114	9.98271	10.3787	10.058	10.3097	9.9453	10.3535	10.052	9.81938	10.0008	10.427	10.364	10.1529	11.1041	10.4138	9.81314	10.0501	9.79555	9.8051	10.7207	10.653	9.9205	10.052	10.1971	10.1435	10.2955	9.86372	11.4323	9.83415	10.2962	10.8836	9.91259	9.70546	11.1538	9.5409	9.59171	9.64241	10.4799	10.2002	12.0182	10.3768	10.4024	10.0859	10.9372	10.0796	9.95899	11.0729	10.2452	10.1988	10.3891	9.52689
anti-10548-35	12.3946	11.7984	10.8541	11.4574	13.0623	11.5392	11.0814	10.873	11.6616	11.9683	13.1229	12.033	10.7058	11.9631	11.7772	12.2982	13.8817	11.6263	12.0058	12.0391	11.4977	11.4998	12.6356	11.6445	9.90839	12.7147	12.2037	11.7456	12.2384	10.711	12.0451	11.2395	13.3388	11.3824	12.1221	11.9286	11.2451	11.8732	11.2059	11.7764	12.178	11.1335	11.3444	12.2493	11.9153	11.585	13.4281	14.1093	10.9059	12.414	11.0074	10.8714	10.5742	11.7724	12.1138	11.5061	10.8115	12.2567	11.5007	12.2164	11.5051	11.9134	12.0104	12.5179	10.9783	11.8281	11.1889
anti-10550-37	10.3768	10.3831	9.4731	9.8889	10.4034	10.4647	8.82209	10.3668	9.93943	10.866	10.4574	9.87114	9.37178	10.0767	10.9646	9.76769	9.84172	10.2653	9.13468	10.0845	9.68808	10.3244	10.5377	10.1663	8.77906	10.3905	10.819	10.6374	10.6514	8.99407	10.9538	10.5522	11.0172	10.6168	10.375	10.7772	10.5112	10.533	9.72503	9.15228	9.68773	9.75572	10.0587	10.6526	10.0606	9.54767	10.4805	9.34873	9.21772	10.3915	9.32688	9.22279	8.97928	9.88692	10.5706	10.3557	10.9647	10.7827	10.3789	10.5573	10.2924	10.5638	9.68106	11.6657	10.4515	11.0837	9.16641
anti-10551-7	10.131	9.03919	9.29071	9.13904	9.91498	11.491	10.3192	9.94222	9.15911	9.94031	9.90854	10.967	8.5588	9.76852	10.7083	10.5185	9.30447	8.84549	9.05799	9.05365	10.3384	10.3498	10.5952	9.40472	8.83857	9.27286	10.1825	10.3845	9.25951	12.1263	10.1196	9.41616	8.92422	11.2444	9.88829	11.2593	11.3081	10.1237	9.38522	10.9268	9.58289	10.008	8.8716	12.3758	8.5763	8.91079	12.6854	8.57592	8.66959	9.56358	8.83352	10.4161	9.84706	12.0182	9.72537	11.0239	9.78692	9.55766	9.63336	9.36785	9.21432	9.24674	11.8111	12.4576	11.6858	9.86573	11.6842
anti-10552-88	11.1358	10.9043	10.6524	11.4819	11.5012	12.1791	10.4452	11.5281	10.9715	12.3333	12.3227	11.4746	9.6462	10.9072	11.9919	11.03	10.9468	10.6889	11.1041	11.0424	12.0758	11.0122	11.4205	11.0875	10.2586	10.7195	11.6455	10.9296	10.9405	10.2451	12.1863	11.0709	10.8089	10.3243	11.6242	11.0749	11.159	11.6245	9.65768	10.7877	10.322	12.049	11.3828	13.0353	11.294	10.057	12.3631	10.0214	10.415	11.0602	9.93531	10.9661	10.1538	10.7772	10.8255	10.9694	11.3046	12.174	10.9977	11.0226	10.5697	11.1896	9.85362	10.9553	10.8714	11.4855	9.62826
anti-10553-8	10.9292	10.8933	10.6862	10.8011	10.9659	11.3736	9.80945	10.8313	10.801	11.5633	11.5601	10.519	10.8487	10.9685	11.571	10.913	10.6904	10.8482	11.6977	10.718	10.9897	10.9332	11.0894	10.7893	10.9593	11.0743	11.2993	11.1536	11.5643	12.8671	11.3964	10.8935	10.8657	10.946	10.6876	11.2713	11.366	11.2851	10.95	12.0041	11.0696	11.8504	10.82	11.7909	10.6822	10.4986	11.4072	10.706	10.4861	10.9325	10.3	10.3127	10.6747	10.8461	11.5826	11.0843	11.049	11.1184	10.8593	11.2838	10.8634	10.9774	10.4476	10.9295	10.7146	11.6316	10.2087
anti-10554-23	5.38543	5.51096	6.67243	7.24413	4.53605	5.45286	3.18587	4.7761	4.52982	6.2211	6.29829	5.31107	3.39232	4.65535	10.2497	6.63081	5.56071	6.23266	3.8679	3.56071	5.74685	4.59096	4.75489	4.12928	3.10434	6.1639	6.59544	5.03562	8.30652	3.81762	5.78921	5.33628	5.16591	4.59694	4.97728	7.73877	6.11478	4.80735	5.33985	3.53605	5.73335	5.54844	7.63517	6.14364	7.55075	3.26303	6.14568	4.29278	4.76022	5.39575	3.40599	5.30012	8.38716	5.66107	6.57137	5.46923	7.01569	4.08746	4.64386	5.66107	7.18686	4.86295	4.73335	5.24793	4.06178	5.12928	4.27798
anti-10557-6	12.152	11.0785	11.4938	11.8939	12.3393	12.3078	11.0624	11.4282	11.7004	12.0086	12.5826	11.6308	11.6152	12.5474	12.4919	11.8719	11.536	11.3688	13.7259	11.7564	12.361	11.6793	11.8215	11.5305	13.2592	11.3621	11.8568	11.5715	11.4871	14.6598	12.1017	11.2899	10.9641	11.2021	10.8315	11.8724	11.268	11.5082	12.6849	13.8032	12.0114	12.224	11.4494	13.1841	11.6222	11.8776	13.1117	12.8356	11.7707	12.3984	12.0448	11.7182	13.4454	11.7962	11.4928	11.9916	11.2314	12.1494	11.4042	11.5755	11.2851	15.7229	11.0075	11.4455	11.3664	12.0106	10.9932
anti-10558-26	13.6223	12.9492	11.7888	12.8891	12.425	12.8414	12.2726	12.9223	12.7647	11.9995	12.5504	13.6124	12.619	11.4268	13.314	11.8756	12.3656	12.9681	10.9241	12.5728	13.127	12.8308	12.7163	12.6155	11.8061	12.3877	12.8457	13.2546	13.1775	11.9827	12.4647	12.9104	13.1047	12.4711	13.0374	12.3839	12.8802	13.088	9.26702	11.6918	13.2486	12.6427	12.7872	12.8896	13.0657	12.8141	14.0083	12.9019	12.239	12.5738	13.0763	12.5122	13.0192	12.6131	13.3833	13.1183	13.0699	12.9442	12.755	13.191	13.1583	12.1072	12.9914	12.9477	11.6897	12.8062	12.5325
anti-10560-1	9.60307	8.5691	8.77182	8.57099	8.7662	8.87744	8.53566	8.73708	8.296	9.31492	9.07628	8.56758	7.8125	10.3694	9.36392	8.67878	8.6994	8.48502	8.1179	8.06985	8.72417	8.61949	8.61029	8.29232	7.96751	8.95797	9.25077	8.74281	9.439	8.8614	9.10145	8.73944	8.74584	8.70563	8.72792	9.40706	9.19032	8.91169	8.75188	8.14568	8.66711	8.94281	8.90509	9.27216	8.87252	7.90689	9.09461	8.49705	8.38716	8.72485	7.7807	8.47046	8.39146	8.70598	9.44087	8.79246	9.4363	8.59507	8.93634	9.02237	8.90207	8.70529	8.29508	9.44025	8.67948	9.04357	8.05853
anti-10561-5	10.5872	10.7971	9.94134	10.4852	10.3241	10.8181	9.02265	10.4054	10.1714	11.2845	11.2958	10.2471	9.09038	10.1698	11.1263	10.1115	10.1618	10.2297	9.4814	9.98171	10.455	10.3771	10.576	10.2431	8.83099	10.8364	11.3822	10.8757	11.1321	9.87621	11.0305	10.6863	10.5768	10.264	10.4947	11.2227	11.1616	10.7115	11.662	9.41574	10.3771	10.4197	10.6727	11.4389	10.294	9.15785	10.7093	9.67048	9.88188	10.5046	9.10538	9.56567	9.65553	10.4695	11.1099	10.923	11.1386	10.5269	10.5869	11.1065	10.8651	11.1916	10.132	10.7614	9.88737	11.036	9.59339
anti-10562-42	11.3069	10.9586	11.2358	11.6157	11.4647	10.9278	10.796	11.2411	11.6097	11.245	11.5656	11.8273	10.961	11.7346	11.7961	11.0682	10.957	11.2379	12.5905	12.0367	11.981	11.7084	11.7971	11.6274	13.8116	11.3775	11.4383	12.0865	11.8483	13.655	11.742	10.721	11.3408	11.5151	11.5171	11.1148	11.5299	11.6896	11.7353	12.9252	12.1088	12.1062	10.8558	12.2632	11.7553	11.6284	11.8544	12.3225	11.4408	12.0001	11.7172	11.3205	13.026	11.5432	11.2074	11.5136	11.6754	12.2016	10.9583	11.921	11.0699	11.2756	11.2358	11.4494	11.0327	11.8298	10.4065
anti-10563-13	8.98897	8.79863	8.90358	9.50839	8.83763	9.16792	8.21723	8.732	9.11634	9.53002	9.48301	10.0178	8.4814	9.09751	9.58082	9.04903	8.74953	8.8351	8.84109	8.79344	9.10748	8.90869	9.50064	8.83162	8.43921	9.15026	9.42038	10.5832	9.28239	8.66391	9.06797	9.6101	8.96	8.86975	9.1236	9.67878	9.29255	9.19377	8.98043	8.69488	9.1639	9.18908	8.87314	10.2136	8.979	8.65392	9.93192	8.96636	8.41912	9.46862	8.57213	8.67172	10.0067	9.39425	9.84266	9.15583	9.23314	9.3394	9.2131	9.39103	9.13725	9.09513	8.64818	9.37699	9.16138	9.4045	8.51373
anti-10565-19	9.53314	9.45533	9.30697	9.17168	9.53586	9.93413	8.55305	9.32486	9.61783	10.2286	10.2182	9.72349	9.91409	9.74062	10.9871	9.48985	9.73623	9.78758	9.02237	9.32193	9.71081	9.79393	9.65284	9.52082	9.5588	10.0508	10.1567	10.2159	10.163	9.22231	10.9696	9.43546	9.48099	9.72622	9.59861	10.0971	9.64512	9.48603	9.99647	9.893	9.4271	9.66391	9.72298	10.5855	9.22617	9.72144	9.94134	9.31243	9.59935	10.1472	9.982	8.93782	9.16742	9.86155	10.1054	9.70321	9.64494	10.542	9.47391	10.0566	9.60066	9.77956	9.20188	10.6952	9.56129	10.642	9.08773
anti-10569-28	11.2148	10.8999	11.1032	11.3123	11.1846	11.4669	10.069	10.9743	10.8191	11.6561	11.7823	11.3551	10.7367	11.1236	11.7279	11.3809	10.6353	11.2927	12.0169	10.8063	11.3047	10.9313	11.4361	10.6998	11.2742	11.2715	11.3461	11.0729	11.5181	12.8981	11.7297	10.918	11.0645	10.9553	10.6958	11.7278	11.4955	10.8456	11.8405	12.0716	11.2313	11.1786	11.1635	12.1442	10.9867	10.6896	11.9604	11.3579	10.6545	11.4761	10.6165	10.9638	11.31	11.258	11.4913	11.1777	11.2159	11.322	11.3412	11.5051	11.2747	11.207	10.9276	11.0645	11.024	11.5504	10.4966
anti-10571-14	11.2303	9.93723	9.90147	9.79425	10.1604	9.9935	8.95565	9.86882	9.99901	10.4476	10.2385	10.5841	9.53158	9.79263	10.7369	9.55516	9.78545	11.0135	9.61379	9.94953	10.0176	10.2883	10.5994	12.2523	9.31719	11.0767	10.3476	10.3838	9.97943	9.84721	10.9145	9.90959	10.2495	10.2779	9.91573	10.1657	10.7998	11.2969	9.01597	9.56434	9.85985	9.67983	9.91483	12.0006	9.56358	9.87391	11.0697	9.51531	10.9568	10.1935	10.7277	9.51057	9.71973	9.77215	12.6133	10.344	9.94383	10.464	10.3091	10.4204	9.91184	9.9359	9.85518	15.7389	9.83889	11.2797	9.59675
anti-10572-65	11.761	11.7781	10.5582	11.3677	11.9428	12.4248	9.93029	11.2361	11.3185	11.9442	11.8901	11.5131	10.8193	11.7289	12.4851	11.0762	11.2102	11.3756	10.5064	11.4748	10.8346	11.6048	12.1688	11.5827	9.81842	11.5424	12.0191	12.1705	11.926	10.1787	12.1552	12.0762	11.9366	11.8128	11.6273	12.0005	11.6861	12.0196	11.2438	10.9115	10.9973	10.6388	12.082	11.607	11.0408	10.5736	11.9805	10.8342	10.7442	11.438	11.5928	10.661	10.518	11.5446	11.6399	11.6848	11.8106	12.1904	11.531	12.0953	11.412	11.6796	11.3536	12.1105	11.5316	12.3791	10.661
anti-10574-10	11.9151	11.0704	11.9127	12.6538	12.3379	12.2455	11.3132	10.9816	11.3737	13.0916	15.697	13.3053	12.7422	12.9155	13.0257	12.314	11.5096	12.274	12.2795	12.9136	12.4268	10.7986	13.1095	12.2526	11.8708	13.4783	12.226	12.5122	11.6564	12.3561	12.4718	12.0843	12.9537	12.1388	14.384	13.6456	12.344	11.4333	11.2967	12.0363	13.4533	12.6939	11.345	13.8925	12.2862	11.2465	13.5895	16.3663	11.203	12.7217	12.5189	12.2058	10.62	13.1334	15.5616	12.4912	12.8324	12.9912	12.9226	13.1142	11.7828	12.2217	12.4536	12.3625	13.1085	12.6654	11.5058
anti-10575-31	10.805	10.6491	9.98356	10.3044	10.7143	10.9433	9.30515	10.5517	10.3463	11.0875	11.2234	10.5558	9.73335	10.6593	11.4356	10.4767	12.4105	10.392	10.0543	10.3814	10.1415	10.4244	11.0451	10.4608	9.35997	10.579	11.0368	11.13	11.0537	10.5833	11.1657	10.5175	10.7918	10.6137	10.507	10.9209	10.7211	10.7331	10.5881	10.2245	10.1908	10.0701	10.5301	11.1492	9.90268	10.114	11.151	9.98271	9.87191	10.6676	9.61379	9.74601	9.8173	9.98968	11.0057	10.7909	10.6676	10.8607	10.5739	11.0589	10.6004	10.4995	10.2441	10.8323	10.3628	11.1875	9.75138
anti-10576-7	10.1955	10.152	10.3348	10.6091	10.6284	10.0949	9.63517	10.0312	10.4948	10.3117	10.1623	10.7617	10.3219	10.4393	10.8495	10.5244	10.1379	9.63626	10.4511	10.1381	9.91707	10.0101	10.4207	10.2082	10.223	10.6935	10.1577	10.1733	10.63	10.9006	10.5458	10.1606	10.3145	10.4003	10.3314	10.3729	9.86279	9.75138	10.2311	10.7778	10.0537	9.98797	9.9331	10.8291	10.509	10.1663	11.18	10.6107	9.54496	10.7437	10.3755	9.92199	10.9183	10.2209	10.0474	10.3018	10.2434	10.6345	10.2601	10.3957	9.88676	9.92896	10.1301	10.138	11.0203	10.377	10.0955
anti-10580-14	8.97212	8.7738	8.09487	8.32778	8.58871	8.99492	7.49265	8.65177	8.47492	9.11478	9.0268	8.98014	8.03507	8.84612	9.32418	9.5632	8.46842	8.59059	10.3634	8.56377	8.50024	8.6388	8.84109	8.604	7.89966	8.69279	8.97154	8.97527	11.1009	9.10669	9.33494	9.09249	8.76354	8.58946	8.48059	8.89754	8.85112	8.91289	8.29048	8.54728	8.26068	8.21965	8.54535	9.22521	8.29048	8.4132	8.92065	8.31832	7.90147	8.92896	7.87098	7.90147	8.03947	8.25408	9.32418	8.71321	8.78725	9.15076	8.59842	9.03727	9.48039	8.64494	8.12257	9.07948	8.67455	9.32148	8.00338
anti-10582-36	9.40173	9.34585	8.91319	10.2915	9.31356	9.56586	7.36282	9.23673	8.66107	10.0445	10.5188	8.58195	7.58496	9.03342	12.6968	8.95128	8.99379	9.3289	9.09513	8.21335	9.42375	9.21383	9.13366	9.86697	8.32778	9.78872	11.1924	9.4545	10.3625	9.35821	9.90283	9.34296	9.58834	9.14032	9.07119	10.1401	10.2359	9.27193	9.16842	8.74214	8.99774	8.72588	9.54052	10.1079	9.25503	7.75756	9.90388	8.56301	8.28355	9.27822	7.62132	8.63662	8.7502	9.02901	9.91752	9.39853	9.86372	8.59917	9.07334	9.85003	9.61875	9.44253	8.80381	9.53528	8.49745	9.78611	10.793
anti-10583-1	8.99718	8.28494	8.62352	8.45574	10.0869	8.86357	9.00141	8.296	8.35975	9.04002	9.1192	9.41827	8.37069	8.87529	8.86109	8.92719	8.94339	8.39146	8.43546	8.66498	8.75789	9.49185	8.9384	8.70701	8.41236	8.64926	9.16616	8.783	8.65714	8.73471	8.69766	8.42668	8.55228	8.52121	8.63662	9.114	10.2355	8.73843	8.74953	8.52395	8.97298	8.97413	8.69905	10.0848	8.53411	8.41743	8.78758	8.55152	8.20506	9.77446	8.49386	8.62972	8.06178	9.13314	8.97298	8.61692	10.7436	8.87314	8.84706	8.79604	8.85487	8.48341	8.21189	10.4828	8.70425	9.22762	8.08321
anti-10584-7	10.07	9.71631	9.74483	8.79051	9.96953	10.2226	9.08799	9.89542	10.0638	10.0664	10.2004	9.55842	9.61875	9.7386	10.5583	9.87221	8.79312	10.4682	9.89467	10.3756	10.3338	9.05094	9.44626	9.72366	9.08985	9.981	9.56224	10.3127	11.1905	10.4654	9.99732	8.74551	9.89436	10.5609	10.4135	9.4168	9.72212	10.1899	10.2417	10.7292	9.83684	9.41975	9.62022	10.4414	8.99605	10.7782	10.4991	9.45204	8.93074	9.9911	9.67154	9.86836	10.2259	9.49346	9.83368	9.71476	9.19303	9.79588	9.42773	9.81009	9.70442	9.6837	8.76785	9.29255	9.25456	10.356	8.54187
anti-10588-39	9.77939	10.9538	9.22183	9.39081	9.30743	9.76736	10.3273	9.19303	9.51076	10.2276	10.179	9.29278	9.07655	9.69749	9.94163	9.42354	9.05175	9.11972	9.45039	9.65768	9.69801	9.97828	9.96723	9.26209	8.81057	9.67384	10.0546	10.1458	9.68124	10.2669	9.82273	9.30515	9.36567	9.328	9.39146	10.2286	10.4227	9.53935	9.97327	9.13622	10.2327	10.8953	9.19279	11.4576	9.30264	8.94778	10.1851	9.80106	8.88996	10.3906	9.99972	9.20726	8.7761	10.2101	11.4108	9.62863	10.1816	9.95942	10.2485	10.2147	9.8645	10.8498	8.99944	9.73961	9.70304	9.9542	8.80929
anti-10589-7	9.08773	7.83605	8.41193	8.89057	8.63554	10.0098	8.16491	8.19426	8.73944	10.395	10.337	9.22545	8.82687	9.62553	9.20433	8.93752	8.50819	7.79116	8.58759	9.0728	9.35821	8.77808	10.0961	9.07815	7.08428	9.34696	9.76388	8.17991	8.49785	8.56491	9.07868	8.50024	8.01067	7.54535	8.93251	10.3897	9.76305	9.1249	7.97613	8.01848	9.74668	9.66178	8.2724	11.1959	8.08852	8.74786	10.144	9.11816	7.62936	10.106	7.35491	8.23122	7.82018	10.7424	9.66959	9.31515	9.68282	9.71905	9.9359	10.1201	9.58289	9.47533	8.76188	9.14593	9.96463	9.93074	7.55766
anti-10593-14	5.52042	6.03782	6.50144	6.6907	4.98185	5.57894	2.88753	6.04002	4.41954	7.09276	6.91886	4.56071	2.80735	4.05311	8.61029	5.73335	5.64962	5.99548	3.9542	3.57289	5.69209	5.03562	4.70598	4.45286	2.51096	7.25361	9.70408	5.39917	9.16189	2.94486	6.59842	6.09592	6.02015	5.62352	5.53294	8.78136	7.03232	4.92125	5.99548	3.10434	5.62059	4.99548	8.39103	5.36107	7.85175	2.80735	6.32733	3.56071	4.64962	4.78136	2.3505	4.853	6.80349	5.54844	10.3005	6.50462	8.39232	3.83794	4.91169	6.54381	8.04056	5.39917	4.853	5.3147	3.90689	5.41954	4.47249
anti-10600-24	13.1723	13.617	13.8826	13.8561	12.8239	12.8211	9.98071	13.6891	11.6387	14.0172	14.2557	11.5405	9.00759	9.65284	14.7344	13.8263	13.174	14.0901	11.9544	9.55344	13.5727	12.9206	11.197	10.8003	9.31492	14.2104	14.6004	12.4812	14.634	10.8338	13.6683	13.7866	13.8304	13.4803	13.2749	14.4794	13.7032	11.7721	13.602	10.1748	13.5533	12.568	14.3545	11.5672	14.2953	9.08507	14.0145	11.8913	13.5481	12.1549	9.29002	13.1509	14.0772	13.6466	14.7831	13.8094	14.2766	9.72468	11.686	13.4908	14.2831	12.7163	13.1972	12.8637	10.0799	11.7645	13.1209
anti-10603-1	15.2521	14.9251	13.9985	14.6523	14.3183	13.9743	13.2109	14.5015	14.2576	13.6259	14.547	14.09	14.6639	14.5253	15.3788	14.1136	13.9386	13.2354	11.1721	13.6164	13.391	14.4228	14.0164	14.2758	11.265	15.5082	14.9677	14.666	14.1309	10.6202	13.3062	13.7941	15.143	14.527	14.2997	14.7033	13.8808	14.0406	13.5157	11.6519	12.0649	14.0749	14.743	14.191	13.7474	12.5443	14.4534	12.4624	13.8799	16.2211	12.6957	14.0748	11.0362	13.1756	14.5762	14.586	14.5487	14.6965	14.4965	14.2625	14.8708	14.4281	14.3674	13.8383	14.8884	13.3373	13.9221
anti-10605-22	8.65642	8.1236	8.18537	8.38586	8.61949	8.90388	7.86542	8.03397	8.43171	8.89875	8.92392	8.85736	8.37025	8.66888	9.06743	8.2937	9.06851	7.94603	9.31266	8.6489	8.5932	8.31967	8.9629	8.45902	8.91827	8.5947	8.87836	8.65678	8.71665	10.0984	8.65033	8.1634	8.3345	8.16491	8.73606	8.75989	8.79442	8.84894	8.80381	9.11504	8.71425	8.6756	8.04385	9.98783	7.99774	8.45162	9.60363	8.52591	7.88753	9.05365	8.55344	8.01959	8.17692	8.80542	8.74012	8.44419	8.60103	8.84549	9.17393	8.61765	8.67278	8.37504	8.10066	9.20653	8.55689	8.91379	7.59021
anti-10606-34	10.8338	10.332	10.2671	10.8031	10.8936	11.1517	9.59152	10.7483	10.7295	10.6035	12.0365	10.8163	10.1896	10.7838	11.2239	10.7718	10.3881	10.3749	10.8432	10.7388	10.803	10.5585	10.8171	10.3492	10.4339	10.4702	11.2579	10.7046	10.8938	10.9994	10.8119	10.7036	10.5549	10.5839	10.0875	11.0488	10.2794	10.7635	10.4475	11.1996	10.8853	10.5118	10.3055	11.5844	9.98371	10.3722	12.7824	10.2795	10.4577	11.103	10.0547	10.2834	10.0348	10.2408	10.6577	10.7129	10.4991	11.0647	10.2339	10.8611	10.2478	10.6853	10.4021	11.066	10.7311	10.9064	10.1601
anti-10607-4	5.76022	5.89724	6.39403	6.28355	5.2817	5.57592	3.20163	5.74416	4.63807	7.23266	6.90929	4.97269	3.03562	4.3505	7.29829	6.54226	5.76553	5.81762	4.56682	3.9542	6.03342	5.32193	4.97269	4.52982	2.88753	6.70598	7.32733	5.2555	7.86542	3.64386	6.60881	5.94251	5.88753	5.56986	5.59991	7.3156	6.64818	4.9542	6.27984	3.72247	5.79961	5.25172	7.13134	5.60585	6.65249	3.41954	6.72247	4.14568	5.88753	5.57894	2.82782	5.54226	6.03342	5.57894	7.30195	6.39746	7.13648	4.07039	4.87283	6.6279	6.83162	5.83289	5.16189	5.40259	3.848	5.57592	4.65535
anti-10608-9	10.8197	9.7413	10.2646	11.7859	10.5726	11.1834	9.50601	9.96723	10.1288	11.0488	10.6741	12.2305	9.81137	10.6183	11.343	11.0635	10.4215	10.1814	9.93575	10.208	10.573	9.9884	10.85	10.4462	9.95739	10.5992	10.7127	10.8549	12.8937	10.2238	10.2753	10.1266	10.2144	10.2242	10.5449	10.6374	10.9424	10.2361	10.189	10.0331	10.5045	10.7645	10.5891	12.8927	10.1311	10.0319	11.6636	10.1399	11.1724	10.8911	10.7159	10.0665	10.0531	10.4651	11.1043	12.8873	10.3079	10.4089	10.552	10.9363	10.2576	10.333	10.0323	10.3513	10.7611	10.7396	9.92154
anti-10610-8	10.7398	10.7287	10.007	10.4003	10.6605	11.0475	10.1033	10.6049	10.58	11.3579	11.2555	10.8947	10.0523	11.3964	11.1525	10.465	10.6253	10.5816	12.2699	10.614	10.6631	10.8836	11.2735	10.7625	11.1006	10.9356	11.1688	11.311	11.204	13.4726	11.7241	10.6658	10.9059	10.6238	12.2499	11.1903	11.1811	12.1173	11.1648	12.0398	10.3353	10.5136	10.641	11.6702	10.5673	10.3063	12.2737	10.1505	10.9516	10.8727	9.83052	9.94544	10.0788	10.5313	11.0517	10.8461	11.0705	11.1347	10.8334	11.2046	10.8168	10.9093	12.1346	11.0839	10.6694	11.5457	9.89618
anti-10612-18	11.6058	12.2632	11.9147	11.6557	11.6347	12.4373	11.4032	11.6048	11.7857	12.4121	12.4642	12.7173	11.7385	12.1097	11.9561	11.9324	11.7041	11.3018	12.2521	12.1348	12.6527	12.0556	12.2683	11.7033	11.1206	12.0745	12.0118	12.1411	11.8799	11.8483	12.025	12.0498	12.1102	11.8778	12.0627	12.5281	11.73	11.703	11.0992	11.9414	12.0628	12.2558	11.4215	13.2983	11.43	12.1214	12.7522	11.9029	11.6825	12.1965	11.6161	12.0606	11.3755	12.3574	11.9644	11.6938	11.6562	12.6777	12.4103	12.4882	12.2247	11.6019	11.7341	12.2266	11.8384	12.3319	11.1275
anti-10613-33	10.6216	10.0912	10.3704	10.3636	9.88707	9.64674	9.03149	9.63499	10.1912	10.0466	10.1513	10.7946	8.98185	9.31061	10.4829	9.44626	9.1982	10.0845	8.62022	9.72622	10.0356	9.978	10.504	9.9431	8.73775	9.53625	10.3852	10.1533	9.83968	10.1758	10.1128	9.8009	10.443	9.49386	9.99124	9.77956	10.0635	9.98442	8.78234	9.93458	10.0247	9.80639	10.1356	10.7366	10.0327	9.60678	10.3447	10.0213	9.46352	9.76984	9.49045	9.5708	10.0657	10.1184	10.7859	10.3427	10.3906	9.94442	10.1713	10.337	10.2726	9.7923	10.4756	10.3175	9.32755	10.1799	9.86264
anti-10615-18	13.442	11.9304	11.7142	12.0023	12.372	12.1707	11.6906	12.6213	12.1747	11.9948	12.7452	14.1021	11.7618	11.4484	13.4931	11.4765	11.8676	12.6102	10.0183	11.8509	12.0677	12.0396	12.6016	12.4312	10.6782	12.145	13.0446	12.5915	11.9934	11.1598	12.4629	12.1409	12.6042	12.3488	11.659	12.3479	12.6075	12.0532	10.1741	10.4833	11.9933	12.3762	12.6745	12.8228	12.2066	12.2115	13.4057	11.1425	11.975	11.5034	11.3244	12.929	10.2435	12.1887	12.6745	13.4073	12.2882	12.8338	12.279	12.8641	12.8096	11.8725	12.6577	12.3475	11.7777	11.9981	12.3901
anti-10616-67	9.45059	8.63081	8.78365	8.98897	9.74012	9.13263	7.95303	8.57213	9.07334	9.12774	9.15381	9.33807	8.6987	9.2484	10.1351	8.8009	8.7662	8.54071	8.92689	8.76852	9.05175	8.73335	9.2053	8.66249	8.20604	9.44211	9.32733	9.19303	9.50621	8.88234	9.13366	8.47816	8.89026	8.72656	8.50224	9.12231	8.92511	8.69244	9.76271	8.9507	9.2427	8.76719	8.8645	9.40812	8.71768	8.66498	11.1513	8.76421	8.60363	9.31356	8.17891	12.1303	8.84643	8.82718	9.07842	12.0079	8.86264	9.03232	8.5947	9.15886	8.6851	8.46312	8.92955	8.99464	8.80155	9.12541	8.35711
anti-10618-190	10.4174	10.0114	9.97814	12.9413	10.2085	10.4307	9.2503	10.0689	9.99817	11.1443	10.5441	10.2176	9.85627	10.476	10.5381	10.3137	11.5487	9.86527	9.85222	9.90749	10.2635	10.0056	10.6116	10.5365	9.33874	10.3175	10.461	10.8743	10.3654	9.95536	12.1062	10.0129	10.043	9.93546	10.1509	11.1464	10.5284	10.4217	10.4258	10.9018	10.0807	10.4315	10.0575	11.3461	9.89603	9.68335	10.6819	9.57403	9.53702	10.3008	9.41363	9.89026	9.28586	10.4787	10.1397	10.8658	10.3636	10.9885	10.5166	10.3559	10.1169	10.1195	9.70408	10.3343	10.1279	11.0968	9.17118
anti-10620-21	15.9243	14.5116	13.4885	15.2559	14.4707	12.9629	13.4821	12.2733	13.6811	13.3173	11.7495	15.4712	13.0745	14.5747	15.5855	13.1419	13.6782	13.9431	12.8771	12.6613	13.764	12.1064	13.5519	13.6398	10.8638	13.234	13.4289	14.3841	13.4933	13.7257	14.3623	13.7277	14.2783	13.0713	14.3954	12.127	14.0682	13.8453	12.5905	13.7845	13.8761	13.4554	14.7806	13.7455	14.2917	13.8497	15.5249	12.5491	14.9464	12.4907	14.1674	14.5663	14.1785	15.1512	13.6432	14.017	14.6579	11.7408	14.5747	12.2291	12.1693	13.2611	14.2899	14.3877	14.7791	13.4491	13.0684
anti-10621-26	11.9733	9.73792	9.76338	10.887	10.1263	10.7429	9.75087	12.0269	10.4487	10.7864	11.2963	10.5985	9.7286	9.97728	10.6058	9.87452	9.87912	9.95667	9.39124	10.4082	11.2515	10.2646	10.8544	9.89467	9.71733	9.56453	10.3933	10.2351	9.65069	9.88554	12.7879	10.1215	9.65284	9.87667	9.72758	10.5522	10.4519	9.76504	9.2738	9.42522	10.2627	11.2454	10.1417	12.4848	10.2881	9.59395	11.0862	9.61985	10	10.2543	9.49566	10.1433	9.38737	11.0491	10.4033	10.3277	10.4963	10.7962	10.0902	10.0182	9.99633	9.9211	9.73217	9.99209	9.91961	10.7639	9.63045
anti-10622-9	7.94251	7.979	7.13853	7.57894	9.00647	8.24745	8.7252	7.96636	7.61618	8.65928	8.62132	7.71425	6.72792	7.69836	8.69662	7.39746	8.19279	7.8679	6.93546	7.60733	7.91946	8.37808	8.35138	8.27752	6.28355	8.20408	8.78758	8.33494	8.64313	7.62059	8.56796	8.12205	8.23314	7.8759	7.79507	8.58195	8.47897	8.43045	7.69975	7.07895	7.69558	7.79246	8.13904	8.87252	7.72247	7.61397	12.5361	7.56986	6.87283	8.20604	6.6279	6.98071	7.20945	8.20506	9.0337	8.21043	8.65642	7.79442	8.24698	8.59917	8.50303	8.09803	7.51491	8.40727	7.69209	8.58946	7.25927
anti-10623-19	10.7912	10.1231	9.97427	10.2547	10.4314	11.1989	10.5221	10.2515	11.5619	11.8996	11.6697	10.9973	10.4189	11.0882	11.0438	10.2199	10.1547	10.192	10.7289	10.9706	11.1083	11.4428	11.3974	10.5242	9.93118	11.1547	11.066	10.8533	10.404	11.2855	10.8732	10.5448	10.506	10.4936	10.9443	11.361	11.0822	10.6403	10.3437	10.4464	11.6238	11.7023	10.4766	12.1828	10.1123	10.6221	11.4827	10.8434	10.2065	11.3138	10.3534	9.90944	9.97097	11.0206	11.1448	11.8341	10.7944	11.4406	11.7411	11.2601	10.8882	10.9286	10.2986	11.0001	11.1923	11.4081	9.74399
anti-10624-45	9.54747	9.30401	9.30788	9.60344	9.50621	9.84627	8.84737	9.31198	9.43212	9.97971	10.0916	10.0713	9.22304	9.96333	9.65768	9.6961	9.10093	9.25172	9.08188	9.69244	9.84235	9.49605	10.0285	9.35975	9.83147	9.36194	10.1346	9.9901	9.67013	9.67278	9.74349	10.0966	9.50581	9.28054	9.50283	9.95391	9.9257	9.52023	9.50164	9.38608	10.0031	9.95725	9.17143	11.0817	9.17742	9.62169	10.0182	9.37199	9.67437	10.4406	9.59656	9.12877	10.0257	10.4127	10.4132	10.0773	9.7761	9.90884	9.79279	9.84251	9.60103	9.51708	9.13006	9.978	9.60548	9.96203	8.78986
anti-10626-116	11.7635	11.4925	11.2357	11.7426	11.8388	12.0561	11.0587	11.4987	11.7751	12.2503	12.1865	12.2808	11.3763	11.7055	12.5771	11.4242	11.4429	11.4192	11.6686	11.7105	12.0285	11.8815	12.813	11.6471	11.8963	11.6858	12.0883	11.8998	11.4612	12.909	14.312	11.6206	11.4094	11.3501	11.3886	12.0497	11.6839	11.7217	11.6375	11.8418	11.5852	12.107	11.5633	12.6093	11.6006	11.494	12.3251	11.4829	11.55	14.4044	11.4411	11.5186	11.3002	11.9279	12.108	11.7556	11.9121	12.4704	11.8807	11.8305	11.4666	11.6616	11.1924	11.6624	11.5963	12.6668	10.9632
anti-10627-87	12.354	11.1245	11.3431	12.3397	12.2516	12.786	11.8427	11.3482	11.8178	12.8039	12.9634	11.9264	12.3851	12.8256	12.8759	11.8996	11.2915	11.2566	12.0463	12.1843	12.4958	11.8841	12.7616	11.8054	11.1601	12.321	12.4967	12.52	11.2538	12.2837	11.6593	11.4022	11.4218	11.584	12.0938	13.0897	12.634	11.6176	11.5811	11.8197	12.7287	12.6359	11.2044	14.1168	11.4273	11.7886	13.5753	12.3258	11.4169	12.8311	11.4982	11.6806	11.3233	13.0815	12.0253	12.4168	12.6755	12.9532	13.1275	12.7465	12.2773	12.5818	11.9117	11.7364	13.0176	12.8935	11.0891
anti-10630-5	10.8633	10.834	10.6167	11.6591	11.2012	11.1796	10.1951	10.5851	10.9779	10.9733	12.5034	11.0419	10.5286	10.8166	12.269	10.9105	11.3679	10.5998	10.9205	10.9091	10.8812	11.5771	11.1938	10.8329	10.2263	10.8348	11.5341	11.2869	11.099	11.1508	11.1283	11.3371	10.8878	10.4923	10.8203	11.3647	11.2154	11.5233	10.6655	11.7121	11.1957	12.119	10.8538	12.5943	10.9267	10.3306	12.9011	10.4906	10.056	11.2298	10.1139	10.5354	10.5714	10.904	11.2485	10.8094	11.1759	15.0406	10.895	11.1058	10.9353	10.9167	10.4577	11.1142	10.6573	11.1327	10.1026
anti-10631-9	11.2103	11.2529	10.6855	10.9753	11.0791	11.3568	9.76835	11.1234	10.9324	11.9837	11.5701	10.7848	10.2441	11.041	11.6202	10.9613	12.3525	11.0816	9.93044	10.7155	10.9728	10.8655	11.0664	11.0088	10.5644	11.4358	11.5209	11.474	11.7134	10.0139	11.6763	10.9379	11.2953	11.0358	12.2975	11.601	11.743	11.3721	11.3798	10.1818	10.408	10.5719	11.2193	11.4194	10.9128	10.4685	11.4178	10.1218	10.3933	11.8585	9.91409	10.4663	10.286	10.6278	11.9922	11.1692	11.4878	10.9411	11.1672	11.478	11.2894	11.1494	10.418	11.1973	10.8424	11.5787	10.2195
anti-10635-33	8.57781	10.1695	10.0136	10.91	8.03397	7.49265	4.57289	10.1191	6.87774	11.6191	10.357	6.70598	4.94017	5.56071	12.1487	10.3425	9.23074	10.2136	7.56605	5.82018	9.38629	7.09064	7.26772	6.90087	5.30012	11.3647	11.5448	8.87805	12.8196	6.25739	9.50779	9.92154	10.2454	10.1794	9.51905	11.8941	12.0147	8.71562	8.69558	5.62352	10.1024	8.1127	10.8386	8.05582	9.81202	5.33985	10.6278	7.55305	7.70113	7.17293	7.12516	8.99605	9.45327	9.77906	11.0039	11.0369	11.1782	6.48704	6.87774	10.0073	12.1626	8.69766	9.18413	9.1334	6.54844	8.38629	7.70044
anti-10636-1	9.31696	9.10407	9.54323	9.67119	9.13802	9.2165	8.44128	9.46107	8.88783	10.3771	9.61563	8.95565	8.72826	9.16591	9.67048	9.15558	9.05555	8.82496	9.16038	8.96116	9.21116	9.04658	9.60028	9.19599	8.66356	9.33092	9.56815	9.25715	9.47025	8.93133	9.72656	9.08879	9.27076	9.20945	9.28471	9.65267	9.59115	9.33784	9.35447	8.93517	9.94778	9.90117	9.08375	11.0132	9.20628	8.83384	9.80623	9.18165	8.79766	9.52356	8.8558	8.732	8.80703	9.56358	9.42017	9.47877	9.34007	11.0235	9.34718	9.4674	9.40514	9.09987	9.86202	10.2879	9.18364	10.098	8.58684
anti-10637-50	9.57516	9.83968	8.96578	10.2358	9.41342	9.21043	9.44646	9.47513	9.39446	9.36851	9.89436	9.9911	9.02901	8.81025	9.76122	8.84046	8.78529	9.28887	8.13904	9.37199	9.34496	9.79312	10.1713	9.01262	8.70356	9.451	9.98897	8.91259	9.31288	8.27798	9.5068	9.19476	9.67525	9.56434	9.73539	9.07575	9.45265	10.0174	8.31786	8.75789	9.38586	9.74651	9.51096	10.474	9.52709	9.41384	9.22497	8.80607	9.48844	9.99449	8.90238	9.09011	8.47573	9.58909	10.1279	9.66356	9.92244	9.91812	9.91424	9.41743	9.71888	9.24389	9.96751	9.54477	8.89087	9.55746	9.43567
anti-10638-1	8.99548	8.64458	8.45204	8.42122	8.8205	8.90809	8.35579	8.48824	8.99067	8.87344	9.06743	9.13237	8.47573	8.99774	9.7211	8.979	8.3015	9.08428	8.55228	15.7485	8.7046	8.66285	9.22593	8.80574	8.54381	8.40939	8.79961	8.83384	8.59544	9.616	9.56967	8.62169	11.8401	8.42585	8.97355	8.6388	9.03617	8.93546	8.44253	8.75121	8.65535	9.37134	8.37547	12.0552	8.15482	9.06124	8.80639	8.35182	8.507	9.75338	8.50104	8.6886	7.94251	8.85518	9.01346	8.78921	8.87344	9.30332	8.72144	9.35799	8.79636	8.93487	8.19032	8.98897	8.93458	9.42312	8.30378
anti-10639-1	10.9076	10.3282	9.8699	11.8384	10.8324	10.2938	9.61397	9.8125	10.2325	10.1923	10.841	10.7041	9.88096	10.3188	10.5656	10.9157	10.3274	9.70079	10.3624	10.2716	10.4772	9.69314	10.4916	10.3421	9.76669	10.99	10.1849	10.2473	10.9321	9.84188	10.0311	9.66249	10.0298	9.90147	10.1558	10.5205	10.0011	10.0755	10.4266	10.4107	10.6056	9.69262	9.91752	10.9979	10.2057	10.342	11.3534	10.4235	9.71339	10.6874	9.95899	9.81186	10.0935	10.0643	10.7893	10.4696	9.46944	10.4442	10.3882	10.595	9.86171	9.44605	10.0519	10.8489	9.92852	10.524	9.55861
anti-10640-9	9.20212	9.79442	8.5672	9.03782	9.39532	9.26256	8.06932	8.90569	9.1192	9.7252	9.8088	9.40706	8.15026	9.17916	9.67913	8.90358	8.78005	9.34983	8.57061	8.84204	9.17393	10.5916	9.16616	8.80961	7.97499	9.31967	9.50601	9.46516	9.3746	8.67243	9.73064	8.99407	9.14287	8.91259	8.91618	9.56624	9.47107	9.24508	9.385	8.72792	9.37873	9.02956	9.01095	10.2133	8.75422	8.68545	9.94413	8.82464	8.35535	9.50819	8.1644	8.43838	8.33002	9.46046	9.91767	9.14134	9.30012	9.51944	9.18958	9.43359	9.49446	8.95158	8.39146	9.27822	9.23864	9.48844	8.25408
anti-10643-16	12.1592	11.8674	11.3301	12.4554	12.0886	12.4718	11.0973	11.8185	11.8435	12.6118	12.7829	11.9562	11.3055	14.1554	12.6016	11.7311	11.5635	11.6653	11.7428	11.8379	11.8518	12.582	12.3121	12.4165	11.2989	12.052	12.3947	12.2762	12.2894	14.0892	13.332	11.8566	12.6948	11.6656	11.9073	12.3245	12.6764	12.5138	11.9218	11.7818	11.5439	12.2433	13.0173	13.2774	12.423	11.2424	12.4603	11.3285	11.3135	12.257	10.9386	11.9006	11.3409	11.8447	12.2766	11.968	12.1691	12.7749	12.0464	13.2489	11.8556	12.0915	11.1961	12.1366	12.249	12.8767	10.7293
anti-10645-72	13.5629	13.474	10.9958	12.293	12.9255	13.5143	10.297	13.0005	12.3953	13.6398	13.3716	12.6238	11.7561	12.9745	13.8008	11.7077	12.4862	13.0717	11.6803	12.7684	11.8225	13.2479	13.5209	13.4807	10.8787	12.8938	13.4205	13.2689	13.8433	12.642	13.76	13.3463	13.5568	13.118	12.8045	13.0181	13.4878	13.9255	11.9306	11.5467	11.3563	11.3879	12.7625	12.8323	12.4045	11.8313	12.935	11.327	10.7004	12.8012	11.231	10.7017	10.6099	11.3435	13.3611	13.2549	13.4456	13.4684	13.1162	13.5773	12.9595	13.5116	12.2322	13.5606	13.019	14.1779	11.743
anti-10647-18	11.9862	11.4785	11.6695	11.8597	12.0618	12.3831	11.4367	11.5283	11.9616	12.1543	12.6022	11.8787	11.8039	12.299	12.2749	11.9764	12.3029	11.5368	12.9143	12.076	12.3574	12.0011	12.1265	11.632	12.3635	11.6802	11.8721	11.555	11.5874	13.9124	11.9767	11.5474	11.3755	11.4607	11.5249	11.7407	11.7127	11.9197	12.4576	13.2542	12.2468	12.3399	11.5601	13.2804	11.5415	12.186	12.8199	12.3251	11.6969	12.1364	11.7453	11.5415	11.855	11.9374	11.6711	11.8325	11.5788	12.3219	11.7716	11.8315	11.3641	11.6364	11.7271	11.7809	11.8351	12.061	11.1829
anti-10655-43	6.00899	6.53761	6.83289	6.87406	6.59096	7.06932	3.6893	6.4363	5.26679	7.59246	7.42794	5.30743	3.94486	5.1334	8.34961	6.28355	6.1375	6.44791	4.66107	4.62059	6.14364	6.07468	5.56377	5.1416	3.58496	7.56301	8.25503	6.04439	8.68615	3.98185	7.12102	6.69905	6.52199	6.30012	6.05528	8.58459	7.33539	5.71973	6.27984	4.01792	6.09592	5.59096	7.89785	6.35931	7.56148	4.15381	7.11894	4.8125	5.1819	5.60585	3.58496	5.45286	6.59544	6.34518	7.81762	6.78529	8.08958	5.19377	5.52356	6.90448	7.9472	6.02015	5.54226	6.14771	4.90689	6.23458	4.93074
anti-10658-28	10.5198	11.4332	9.59003	10.5372	10.6542	10.7081	8.40642	11.8147	10.6598	10.8075	10.7879	10.1514	9.07093	9.86326	11.3227	9.56148	10.148	10.2702	8.86635	11.4533	9.93811	10.2614	10.5717	10.4072	8.35931	10.3754	10.9525	10.7437	11.2664	9.97441	11.2852	10.373	10.7311	10.1775	10.7798	10.7872	10.8153	10.6503	8.96867	8.70632	9.49785	9.51294	10.5012	10.4472	15.2066	9.26045	10.388	9.33985	8.93634	10.464	8.63699	9.04357	8.91916	9.58796	11.0446	10.5124	10.5962	10.7698	10.138	10.774	10.6497	10.3894	10.2931	10.7851	10.1063	11.05	9.79831
anti-10659-49	8.15684	7.83162	8.39874	8.072	7.86913	8.58233	7.56986	7.74886	8.19377	8.65284	8.81858	8.53683	8.10957	8.38629	8.54226	7.97039	7.75889	7.82018	8.15026	8.06232	9.05284	8.10486	8.52003	7.87036	7.69975	8.09329	8.41616	8.17443	8.95536	8.22882	8.13904	8.2148	7.91946	8.39832	7.73809	8.72315	8.49225	7.90809	8.24888	8.05799	8.91767	8.60807	7.87958	9.64782	7.91946	8.30104	8.54071	8.38759	7.92837	9.1634	8.16138	7.76288	8.20212	8.90238	9.50641	8.17143	8.30058	8.43421	8.28771	8.47776	8.74551	7.98299	7.71631	8.3156	8.28817	8.37287	7.42459
anti-10660-33	8.90599	8.73335	8.72894	8.76984	10.5211	9.24008	8.01123	8.42249	8.68159	9.70269	9.44108	10.136	8.19081	8.67737	9.42501	8.73742	8.54651	8.43087	8.56834	8.75889	9.2053	9.16012	13.5213	8.70356	8.42417	10.1071	9.62534	9.22424	9.01039	8.99661	9.21602	8.62717	8.66356	8.50502	8.62498	9.04494	9.05393	8.72315	8.53255	8.55574	9.2861	9.90463	8.64602	10.0549	8.90268	10.8017	9.66551	8.72315	8.49265	9.7252	8.44294	8.90268	8.63771	9.59563	10.3783	9.07788	9.08135	9.03425	8.93605	9.13366	8.81986	8.74786	8.37634	9.33539	8.886	15.2996	7.9542
anti-10661-4	8.40003	8.19131	8.22738	8.64602	8.40769	9.05799	7.55842	8.1267	8.32012	9.24341	9.12386	8.4363	7.93546	9.05582	8.83542	8.35799	8.43212	8.2555	8.34784	8.31741	8.93693	9.25314	8.87958	8.99718	7.87958	8.633	10.9516	8.73911	8.85736	8.24698	9.08534	8.38543	8.47005	8.31061	8.50621	9.1444	8.91678	8.37287	8.66888	8.11114	9.06824	8.82114	8.30697	10.4066	8.13853	8.1416	8.89209	8.4271	7.82845	9.17093	7.6844	7.94369	7.73064	8.99915	8.97241	8.72281	8.96405	8.65033	8.76686	8.79149	8.63844	9.07039	8.03672	8.74719	9.59246	9.23984	7.71218
anti-10663-42	9.49625	9.65105	9.39232	9.18066	9.71682	9.56491	8.79051	9.17742	9.76039	10.1539	10.0755	11.4969	9.30401	9.54323	10.2384	9.47127	9.44357	8.93162	10.4338	9.50144	9.71853	9.2588	9.77939	9.16742	9.47188	9.64926	9.95376	9.87744	9.73064	9.57894	9.9928	9.42164	9.27543	9.28494	9.55842	10.0447	10.3477	10.4093	9.73995	9.74467	9.69	9.94559	9.29508	11.1212	9.17268	9.22497	10.3187	9.45759	11.5099	10.1581	9.15355	9.91169	9.84815	9.92674	9.87191	9.88524	9.96506	11.1749	9.71493	10.1934	9.46679	9.5844	10.5997	10.2768	9.51491	9.75689	8.9678
anti-10665-30	11.4912	11.8629	10.2232	11.4989	11.3282	12.1329	9.89376	11.3556	12.9267	11.9049	11.9247	10.9299	10.8135	11.4585	12.0584	10.8864	12.3643	11.1246	11.2177	11.4013	11.1059	11.4205	11.9176	11.8629	10.9554	11.3911	11.8071	11.7171	11.9263	12.5322	12.2112	11.545	11.5457	11.2302	11.4839	11.5719	11.8219	11.8955	10.9443	11.5145	11.0034	11.0174	11.6367	12.2228	10.7256	10.7272	11.7665	10.8975	10.1605	11.557	10.3648	10.4239	10.3853	11.1395	11.7068	11.4796	11.6362	11.8027	11.7495	11.8801	11.3938	11.7176	10.8103	11.7743	11.5705	12.3379	10.2905
anti-10666-7	10.241	9.94442	10.036	10.4785	10.4032	10.1831	9.37199	10.0344	10.4949	10.1859	10.411	10.7574	10.1586	10.5042	10.6698	10.3645	9.99563	9.783	9.92778	10.4215	9.98854	9.98228	10.2782	10.0831	9.61967	10.2703	10.4613	10.489	10.2883	10.0168	10.8122	10.495	10.3957	10.2923	10.3062	10.5535	10.0634	10.2382	9.96766	10.1918	10.3965	10.6889	10.1043	10.5529	10.0622	10.3183	11.0162	10.2776	9.89785	10.2771	9.89057	9.98356	10.0041	9.77988	10.1047	10.6195	10.1036	10.6631	10.1385	10.3231	10.187	9.89648	10.105	10.3097	10.2116	10.2793	9.61121
anti-10667-78	9.07682	8.66	9.14185	8.81282	9.06313	9.15051	8.37938	8.76089	9.01262	9.69105	9.4672	9.93236	8.78856	9.33024	9.11296	9.95739	8.90479	8.79442	8.85425	8.90839	9.32733	8.95681	9.30424	8.92362	8.42585	9.24674	9.27868	9.39124	9.30902	8.73573	9.49305	10.0059	8.926	8.92481	9.09987	9.66178	9.36435	8.94163	9.91558	9.11166	9.27356	9.29898	8.80155	10.3952	9.22978	9.17891	9.44791	8.87866	8.71802	9.57061	8.74618	8.66676	8.49705	9.31538	9.96636	8.92689	9.1179	9.39511	9.98954	9.2724	8.95681	9.05066	8.70356	9.40408	9.23122	9.51688	8.31967
anti-10668-5	12.0101	11.0945	10.0455	12.0962	11.4823	11.0656	10.4951	11.0027	11.2085	10.7855	12.1064	11.9395	10.6375	10.3538	12.1577	10.0772	10.1206	11.3095	10.8468	11.8281	11.9496	11.4503	12.026	10.846	14.074	10.4339	11.4375	11.4235	10.5001	12.8891	11.7556	10.7664	10.9697	10.7299	10.9215	10.5743	10.9504	10.7466	8.39446	10.1865	11.0841	11.7545	11.0746	12.5915	11.2315	11.4542	12.9384	10.5579	10.8356	10.8402	10.5487	11.3189	10.5768	15.1849	10.77	11.7538	11.4502	11.6673	11.4696	11.3566	10.78	10.8347	11.0576	11.2002	10.6862	11.1701	10.7166
anti-10670-26	6.64962	6.30561	6.97039	6.59842	5.30012	5.67243	2.98185	6.55612	4.73877	7.2075	7.1467	5.07895	3.1375	4.0268	8.2148	6.48864	5.75489	6.04002	4.71699	4.0268	6.30195	5.27426	6.59096	4.65535	2.76553	7.51491	8.08799	9.18413	8.85206	4.44626	6.5157	6.61029	6.15178	5.75756	5.62936	8.55421	7.22786	5.07468	6.7761	3.72247	6.59544	5.18982	7.96463	5.75489	7.71218	3.24793	8.39789	4.58496	5.29278	5.12102	3.18587	5.37851	7.10852	6.18982	7.94427	6.80478	8.18289	4.20163	5.12516	6.6865	7.72792	5.64386	5.32912	5.90207	4.03562	5.50144	6.6279
anti-10671-67	9.31832	9.41193	8.99124	9.42185	9.22834	9.87912	8.68264	9.50661	9.1179	10.7231	11.1721	9.46923	8.28401	8.6837	9.85953	9.08481	8.86511	8.8645	8.96	8.69	9.47168	8.99859	9.52709	9.75689	7.97384	9.09513	9.8125	9.06259	9.3661	8.96953	9.57932	8.92926	8.98812	8.84329	8.87036	9.633	9.41511	8.98071	8.88905	9.47289	9.29232	9.2937	9.19426	10.3749	9.07227	8.1334	9.76354	8.59134	8.61213	9.61102	9.00759	8.84361	8.6359	9.61102	10.772	9.21941	9.51452	9.31379	9.05311	9.40344	9.21505	8.97154	8.94398	9.18636	8.77742	10.5966	8.05257
anti-10672-75	12.3226	11.4098	13.1327	12.4797	11.58	10.8309	12.0121	11.8599	11.6631	13.1558	12.7202	11.2407	11.8884	12.3172	11.8931	11.9384	10.2103	9.2097	9.30012	12.0368	13.5569	11.7855	12.6381	11.6361	10.6159	11.2693	10.9049	11.6825	11.1672	10.4786	11.4282	11.3542	10.5048	10.0992	10.5353	11.3352	11.6625	11.3168	9.27752	10.1051	13.11	13.5518	11.7944	14.0658	12.7386	12.8087	12.9702	12.6791	13.6802	12.8323	12.4541	12.947	12.1715	13.4407	12.9536	11.9607	10.736	12.3972	11.8992	10.8767	11.4993	10.3287	13.1291	11.1884	11.1338	10.1692	8.92541
anti-10675-223	8.52709	8.59544	8.53605	8.22978	8.36938	8.83952	5.83289	8.27705	7.43546	9.10014	8.96751	7.6532	6.34163	7.12928	9.40323	8.20261	8.02791	8.40769	6.94603	6.824	8.09276	8.20653	8.85922	7.57592	5.79701	8.77808	9.26162	8.26397	9.33092	6.92837	8.77709	8.37417	8.46761	8.69523	8.16792	9.18041	8.86078	8.20701	8.11738	6.23266	7.8125	7.61839	8.71836	8.4363	8.3474	6.07682	8.71218	7.08321	7.58421	7.89603	5.79961	7.50144	7.31922	7.95245	8.95128	8.71184	9.14517	7.26491	8.04821	8.93723	8.88081	8.26491	7.66959	8.55344	7.19967	8.6994	7.53761
anti-10677-9	13.5125	13.8854	10.3073	12.5108	12.8314	13.8318	10.3421	13.7552	13.141	13.2555	13.5366	12.8789	12.1176	13.2303	13.908	11.2192	12.9633	13.2222	10.621	13.7143	11.9934	13.2123	13.6811	13.4493	10.3519	13.0765	13.7026	14.0007	13.8383	11.2143	14.2928	13.157	13.7398	12.9643	13.5539	12.8992	13.5339	13.899	11.3065	10.6129	11.0895	10.9548	13.1751	12.1532	11.9372	12.1549	12.7594	11.1104	10.9833	12.4868	12.2043	10.3029	10.1541	11.0255	13.8422	13.0758	13.1627	14.2189	13.4751	13.8319	13.1019	13.433	13.1	13.5132	13.3586	14.2617	12.619
anti-10689-5	8.52826	8.00675	8.1375	8.46271	8.33092	8.80864	8.05094	7.9847	8.36151	8.86481	9.12231	8.81698	8.05582	8.65356	8.5157	8.30469	8.11686	8.06717	8.39489	8.53528	8.74719	8.35535	8.78594	8.17443	7.96174	8.45286	8.73064	8.36588	8.53683	8.2427	8.56033	8.04658	7.853	8.03067	8.04111	8.69627	8.53566	8.30241	8.33316	8.47127	8.6077	8.92184	7.97957	10.1163	8.07682	8.24603	8.88996	8.44667	8.01737	8.96174	8.03892	7.91289	8.04821	8.86078	8.39703	8.24603	8.47371	8.68615	8.52904	8.51491	9.38198	8.18537	7.75689	8.48261	8.40897	8.66782	7.87036
anti-10692-48	12.3206	11.5543	11.7178	11.9438	11.7736	12.9744	11.3628	11.6854	13.3516	13.5751	12.8293	12.429	11.7236	12.7322	12.1283	12.7675	12.1079	11.8135	11.4451	11.8846	12.6286	11.952	12.391	11.2794	10.8516	12.2164	12.4077	13.0466	11.9288	10.6579	13.5378	11.9362	11.5542	12.1823	11.7247	13.2052	12.5576	11.9609	12.7659	11.8367	11.7621	12.3334	11.5935	14.0064	11.5914	11.6402	12.249	11.3424	11.6761	12.0719	11.1714	12.0261	11.3353	12.2815	12.0911	11.7672	12.1389	12.6007	12.398	12.2546	11.8149	11.8919	11.5262	12.3396	12.143	13.0733	11.244
anti-10693-43	9.79507	10.7606	10.8927	9.55382	10.2121	9.59358	9.61471	9.30629	10.5933	9.86326	10.3771	11.3444	9.47289	9.86388	10.0951	11.6475	9.39532	10.1497	9.80494	9.38089	10.3961	9.43463	10.0669	11.7996	9.2293	10.029	9.87421	9.55459	9.6886	10.8453	9.97757	11.2883	9.45964	9.87083	10.0392	9.89467	9.7879	14.7481	9.21213	9.38845	10.2765	10.1157	11.1525	10.7663	11.9321	9.75389	11.7869	10.4207	9.71956	9.77479	9.87836	9.83873	9.2114	10.0076	11.2256	10.177	10.1362	9.65482	9.94325	10.4241	10.0025	9.13391	9.47715	10.234	9.49945	11.4225	11.3182
anti-10695-12	9.75772	9.32057	9.29347	9.57099	9.64386	9.75087	8.84925	9.64997	10.1449	10.2007	10.2413	10.2442	9.39489	9.93796	10.0406	9.60177	9.79831	9.28633	9.31243	9.65928	9.94895	9.58327	10.1538	9.53489	9.49586	9.64926	9.95957	10.228	9.76404	10.0217	10.2458	9.34007	9.38349	9.51964	9.68422	10.245	10.1844	9.72195	9.45471	9.40642	10.1145	10.0651	9.34895	11.1782	9.47066	9.49145	10.4037	9.45409	9.0864	10.1961	9.19426	9.26562	9.2703	10.0847	10.0358	9.94866	9.87283	10.0364	10.0014	9.98655	9.69888	9.4475	9.25904	9.76454	9.67154	10.8714	13.0132
anti-10696-217	8.60733	9.8351	8.11061	8.66995	7.40854	8.47857	4.38543	8.43171	6.69766	9.21747	9.09038	6.27612	5.0268	5.86295	10.6208	8.50661	7.73809	8.39275	6.65105	5.60288	7.88935	7.24888	6.74147	6.40599	4.73335	9.16641	9.74029	8.16641	10.6341	7.41616	8.86326	8.60585	8.62352	7.96116	8.26959	9.87682	9.48884	7.73471	7.96463	6.75889	8.41954	6.74551	9.75188	8.09223	9.10171	4.73877	9.01987	6.2211	7.26679	8.06609	4.63807	6.94486	8.21675	7.58045	9.98171	8.72076	9.67189	7.07039	6.853	8.96376	9.65159	7.48704	7.57061	7.80155	6.35755	7.84172	7.29554
anti-10699-52	10.7776	9.98712	10.5691	10.6034	10.9428	10.4972	9.63608	10.5069	10.2245	10.3274	11.0351	10.421	10.4326	10.6314	11.2289	10.7856	10.6448	9.93973	9.64746	10.1741	10.3162	10.3136	10.4345	10.5546	9.74483	10.706	10.6983	10.8362	10.5353	9.2427	10.4344	10.9041	10.3738	10.7243	10.2944	10.8358	10.3903	10.0925	9.82893	10.1114	10.1252	10.4592	10.3569	11.368	10.0576	10.06	11.9357	9.84141	9.9884	10.4695	9.88218	10.4066	9.31424	10.5114	10.7939	10.6567	10.0686	10.9804	10.4957	10.7674	10.3642	10.2769	10.1279	10.4545	10.6214	10.7091	9.60103
anti-10700-10	8.31288	8.97642	7.91827	7.89239	7.92065	7.73403	7.31016	15.5918	11.0522	7.80864	7.71836	7.90989	6.93782	7.37243	9.31402	9.57875	7.65893	7.30652	7.15987	8.15431	7.73539	7.42626	7.69	7.07468	6.90328	7.8125	8.01011	7.32012	7.47086	7.26959	8.04385	7.98755	8.2854	7.43045	7.39403	14.79	7.59096	8.7211	8.99435	7.6388	8.02735	7.44956	7.09381	8.54342	7.30652	7.26397	7.62936	7.45533	7.82146	8.5588	7.09276	8.29829	8.15076	7.63735	7.90268	7.34252	7.34252	7.47654	7.37851	8.61213	7.61912	7.11998	10.0206	7.78463	7.91707	8.1267	6.87283
anti-10701-30	11.817	11.5012	11.1904	11.5255	11.9322	11.7558	11.1117	11.6474	11.7093	12.2559	12.0563	12.5874	11.2845	12.147	12.4763	11.9323	11.1865	11.239	11.2117	11.7008	11.6871	11.4245	11.8728	11.2508	10.7625	11.8165	11.8298	12.1287	11.4129	11.1301	11.9876	11.5899	11.5703	11.3419	11.6443	12.1275	11.9263	11.8121	12.036	11.1677	11.4314	11.9008	11.4449	12.967	11.5002	11.3112	12.8714	11.3485	10.9855	11.873	11.1769	11.5175	11.0746	11.5807	11.869	12.0242	11.787	12.8992	11.9645	12.0367	11.4081	12.593	11.1977	11.8905	11.7362	11.917	10.8757
anti-10702-1	14.9193	13.8185	13.9281	14.3697	15.306	14.1038	12.8794	14.0368	13.7511	13.9135	14.3908	15.1997	13.9882	14.6846	15.9636	14.5349	13.6579	13.8836	13.4794	14.1232	13.6972	13.4706	14.5966	14.2431	13.4724	14.0874	14.0782	14.7202	13.6694	13.6659	14.0593	13.5192	14.143	14.624	13.899	14.6578	14.045	13.5083	14.3445	14.0411	14.2241	13.8759	14.0997	14.1279	13.5005	13.926	16.7658	13.9809	13.2654	14.3782	13.7662	13.9826	14.0315	13.7535	13.906	14.4819	13.6355	14.0488	13.8137	14.3579	13.8623	13.7385	14.5479	14.1737	14.4796	14.1055	12.9247
anti-10703-203	10.3992	10.2824	10.067	10.0879	10.4477	10.9302	9.33024	10.502	11.7288	11.134	11.2112	10.6456	9.98043	10.6554	11.0278	10.3255	10.1948	10.1619	9.82225	10.5343	10.5184	10.3844	11.0064	10.6051	9.67066	10.5068	10.9154	11.2915	10.6253	10.1452	11.0549	10.3171	10.4842	10.2485	10.4453	11.0857	10.8332	10.5946	10.1589	9.88402	10.4375	10.5065	10.1436	12.0636	9.8173	9.89285	11.0049	9.97054	9.5691	11.6221	9.6014	9.83004	9.17966	11.038	11.046	10.5722	10.8528	11.4079	10.9181	10.8958	10.5926	10.6142	9.82798	10.8746	10.802	11.1687	9.75087
anti-10704-91	12.1814	8.25456	9.36698	8.53216	8.51688	8.58834	8.1236	8.15937	8.39275	8.90809	8.90629	8.25456	7.66605	8.81794	8.98812	8.68615	8.19131	8.13391	7.9384	7.82337	8.84329	8.29462	8.57478	8.48905	7.54071	8.51294	8.95187	8.58271	8.67384	8.43171	9.67913	8.57289	8.6879	8.27426	8.30058	8.80219	8.70667	9.04631	8.20506	8.23984	8.48945	9.35931	8.42375	9.87221	8.53255	7.6703	9.01653	7.96347	8.87437	9.53877	7.81826	8.87713	7.64386	8.42291	9.27356	8.98755	8.9969	8.48543	8.32733	8.96	8.7046	8.52474	7.8505	8.53021	8.0542	8.71149	8.01681
anti-10705-14	9.18611	8.6319	9.02818	9.22497	8.99972	9.19476	8.37156	8.76454	9.20848	9.75505	9.76022	9.30834	8.74382	9.64422	9.43045	9.01931	8.93133	8.6886	8.72383	9.00703	9.58139	9.0348	9.70235	8.99124	8.4672	9.44605	9.40216	9.38198	9.05012	8.93281	9.18859	8.79312	8.84015	8.83099	8.89573	9.71562	9.57648	8.94046	9.26936	8.85549	12.097	9.88539	8.77248	10.7799	8.78496	8.97212	9.98911	9.24436	8.98556	9.81634	8.72656	8.86419	8.6994	9.88096	10.0436	9.95638	10.0951	9.69714	9.83589	9.38759	9.29623	9.0433	8.8051	9.34007	9.19279	9.46046	8.39146
anti-10708-3	9.83052	9.55555	8.62169	9.17891	8.88417	9.03122	7.91827	8.76089	8.66178	9.41172	9.42647	9.20188	8.32508	8.72928	9.93517	8.94427	8.50263	8.67807	8.48985	8.5932	8.91109	9.14517	9.29531	8.8802	8.0607	9.08481	9.28007	11.3017	9.01514	8.61176	9.21868	8.71905	8.75121	8.59619	8.62534	9.51629	9.35293	9.09355	8.76089	8.64386	8.95041	9.11374	9.99421	10.2602	8.6886	8.42752	10.1724	8.72076	8.46025	9.10512	8.17243	8.67243	8.13545	9.29715	9.32283	9.23194	9.08587	8.97097	9.24769	9.28077	9.02265	9.00028	8.58946	9.09196	9.62077	9.55536	8.56758
anti-10710-23	7.66888	7.37243	8.0607	7.66605	7.42291	7.89664	7.15076	7.82018	7.78856	8.24793	8.28956	8.72996	7.27612	7.80607	7.96809	7.81634	7.85237	7.45615	7.52513	7.48382	7.93546	7.69	8.05094	7.55382	7.21237	7.85985	8.03672	8.09487	7.808	7.62278	8.06232	7.50621	7.62571	7.62863	8.10119	8.38198	8.09856	7.6703	7.98584	7.77149	7.90689	7.81826	7.62278	8.91618	7.72792	7.6014	8.24317	7.74618	7.44874	8.05528	7.22786	7.49185	7.36894	8.10224	8.46964	7.80735	7.96867	8.02237	7.90509	9.16491	7.77083	7.52982	7.31379	8.06232	7.66747	8.50621	7.24793
anti-10713-151	8.41701	8.20408	8.54651	8.36894	8.19967	9.63045	7.71287	8.00506	8.20945	9.037	9.49366	8.3443	8.05365	8.53761	8.77347	8.33136	8.18239	8.02126	8.43045	8.11114	8.67455	8.20114	8.86264	8.33673	7.84549	8.44956	8.75389	8.37069	8.54419	9.26585	8.42249	8.16038	8.2384	8.13699	8.25739	8.98499	8.64241	8.224	8.46066	8.32643	9.11114	8.53294	8.22448	9.69052	8.20555	8.16792	8.783	8.48422	8.10276	9.30332	7.87036	7.93015	8.06717	8.79636	8.65678	8.35006	8.45902	8.44336	8.96665	8.52395	8.4475	8.2635	8.02514	8.40301	8.39189	8.7445	7.90629
anti-10714-7	11.7868	11.2994	11.5904	11.6084	11.9967	11.8024	11.1546	11.5287	11.1557	10.6695	10.8924	11.4882	12.0798	10.9781	11.5384	10.9729	11.2701	10.7718	11.6807	11.5687	11.275	11.2811	11.0535	11.421	11.4395	11.5326	10.6173	11.0007	11.1771	12.2405	11.0819	11.158	10.9363	10.9478	11.9244	11.5443	10.7061	11.1362	11.2431	11.8473	10.375	10.8925	10.9363	11.6809	11.2054	12.4829	11.6633	11.6446	10.3434	11.3754	11.9654	11.0081	10.806	10.9295	10.9225	11.1638	10.7388	12.0471	10.6058	11.6682	11.3743	10.2991	10.8041	11.7308	11.3392	11.5646	10.1496
anti-10715-5	12.8194	13.2519	9.68212	12.0608	12.7271	13.4363	9.37851	13.0328	12.4029	12.9986	13.0347	12.0274	11.584	12.5851	13.6237	11.0211	12.2914	12.7431	9.62845	12.8391	11.3335	12.8779	13.3851	13.1175	9.5074	12.7211	13.392	13.3891	13.6319	10.3585	13.6614	12.8684	13.1577	12.7293	12.8077	12.8613	13.0448	13.7224	9.74618	9.84518	10.3626	10.0467	12.559	11.6289	11.6046	11.4595	12.5294	10.7315	9.96751	12.2851	10.5345	9.80526	9.40875	10.2195	13.0493	12.842	13.1174	13.4345	12.6706	13.3739	12.6654	13.1247	12.1193	13.3981	12.8006	14.0808	11.762
anti-10716-35	10.6777	10.4711	10.3021	10.4488	10.4886	10.7396	9.91752	10.2239	10.7046	10.9737	11.1638	10.6848	10.4123	10.6667	11.3691	10.4332	10.3641	10.2712	10.7184	10.5518	10.8032	10.6188	10.8028	10.5354	10.4817	10.5385	10.8043	10.5362	10.6544	11.7654	10.8077	10.2888	10.6555	10.3173	10.4411	10.7938	10.8728	10.5835	10.1936	10.9386	10.8244	12.8982	10.3529	11.7591	10.7426	10.5429	14.0661	10.6259	10.166	10.9421	10.2402	10.2363	10.2572	10.9715	10.9838	10.5962	11.2047	10.9268	10.684	10.7356	11.0549	10.5712	10.2085	10.9965	10.4699	10.9058	10.0291
anti-10721-76	11.6228	11.76	10.3023	10.8633	11.5621	12.1619	9.34961	11.7282	11.1573	12.0442	11.9171	11.0524	10.3784	11.4706	12.5071	10.9337	12.4073	11.5041	11.5547	11.287	11.0733	11.6575	12.0565	11.7371	10.2395	11.5169	12.3337	11.8767	12.4236	12.212	12.3025	11.6089	11.9744	11.8437	11.3608	11.7919	11.8175	12.2653	10.3208	10.7667	9.98043	10.5502	11.3903	11.4448	10.8661	10.7902	12.0225	10.5234	10.1041	11.3475	10.258	10.1316	10.2951	10.2211	11.8924	11.8464	11.8613	11.8545	11.3648	12.1439	11.6837	11.7547	10.6506	11.9969	11.3604	12.6793	10.5531
anti-10722-13	12.0331	11.5091	11.2633	12.289	12.048	12.7903	11.2682	12.0134	12.0064	12.0699	12.9021	11.6907	11.554	11.5677	12.6694	11.7548	11.7253	11.5452	11.4066	12.2969	12.9526	12.1357	12.0023	11.5703	10.6163	11.5214	12.2339	11.8991	12.0566	11.7175	11.9852	11.6805	11.5848	11.5317	11.5223	11.8219	11.8316	12.1725	11.0013	11.5368	11.0197	12.3487	11.7464	13.5512	11.3381	11.0589	12.5626	11.0135	11.3793	11.4272	10.625	11.5727	10.6156	11.153	11.6374	11.7516	11.8567	12.3897	11.6725	12.0835	11.2188	11.9631	10.9688	11.9244	11.8125	12.2631	10.9394
anti-10723-41	11.8149	11.6327	10.8215	11.2768	11.5557	12.0329	10.3755	12.0345	11.4761	12.4556	12.8305	11.2987	10.9052	11.7485	12.3207	11.4459	12.4643	11.3914	11.3805	11.5292	11.4565	11.57	11.8062	11.7527	10.8538	13.5192	11.972	11.9912	12.0797	11.8761	12.4294	11.5541	11.7691	11.4653	11.9481	12.0164	12.0239	12.0271	11.5877	12.4179	11.3297	11.4119	11.7302	12.5622	11.3075	11.1378	11.9124	11.2061	10.6295	11.7415	10.9462	10.8505	10.6658	11.3058	11.9804	11.6785	11.8329	12.0439	11.6531	12.0705	11.5164	11.7648	14.769	11.91	11.5738	12.9027	10.7188
anti-10724-45	9.94486	9.43484	9.84784	9.73657	9.74265	10.2962	9.27798	10.1235	10.0438	10.8159	10.5838	10.0069	9.67154	10.5196	10.0318	10.086	9.59973	9.41827	12.651	9.96232	10.1473	9.74886	10.351	9.83242	9.16667	10.0094	10.6871	10.3081	10.05	9.71459	10.2135	9.81634	9.7733	9.71201	9.90072	10.7911	10.436	9.88493	11.3377	9.79944	10.1856	10.5081	9.60789	11.6166	9.51747	9.75622	9.96607	9.68282	9.4475	10.531	9.26303	9.52982	9.07307	10.5532	10.7486	9.95026	10.1877	10.4513	10.273	10.2868	10.08	10.1978	9.5919	10.1422	10.3423	10.494	9.06958
anti-10731-10	12.3142	11.7279	11.9382	12.1057	11.837	12.9236	11.4848	11.9066	12.4298	12.5683	12.7222	11.6362	12.0639	12.657	14.8364	12.1186	11.7756	11.6404	12.062	12.2802	12.4757	11.9518	11.8691	11.5644	12.2315	12.0398	12.046	12.6239	12.3439	12.2499	12.3741	12.174	11.6082	11.8396	12.1398	12.5141	12.4122	12.2524	12.6683	12.6367	12.097	12.624	12.075	13.8325	11.5184	11.9173	12.1875	11.8454	11.8948	12.116	11.5745	11.8416	11.7616	12.1974	12.0563	11.6065	11.9466	12.5733	11.9265	12.078	11.5264	11.7741	11.5826	12.0901	12.1658	12.3951	10.9394
anti-10734-339	10.0731	10.8916	9.08667	10.7794	9.47553	10.2511	5.848	10.5711	8.60548	11.6319	11.2987	8.40982	7.41024	7.82082	12.668	9.7096	9.80832	10.9397	8.18339	7.47897	9.5072	9.78611	9.17692	8.64674	6.15987	11.3598	12.0284	9.76105	12.9608	9.06259	10.8909	11.2917	10.8843	10.422	9.97656	12.0169	11.7087	9.75154	8.68124	6.6865	9.29967	8.3637	11.6398	9.33762	11.0704	6.67384	10.7256	7.89421	8.30332	8.70598	6.21917	8.3403	9.21917	9.06932	13.6732	11.1598	11.9551	8.37417	8.98442	11.0914	11.7266	9.86944	9.63227	10.2152	8.27473	10.0142	9
anti-10735-12	9.47066	9.40131	9.27263	9.41109	9.47411	9.69749	8.45697	9.23745	11.0268	10.1965	10.0686	9.68755	8.56605	9.45142	9.90974	9.07066	9.43066	9.29048	8.77314	9.32867	9.58834	9.45121	10.5292	9.23242	8.74886	9.69384	9.86326	9.62516	9.65338	9.195	10.1483	9.41701	13.4841	9.23026	9.67666	10.503	9.92555	9.59954	8.98982	9.21626	9.31334	9.60752	9.31606	10.3421	9.1982	9.76188	9.7962	9.35953	8.83983	9.70615	8.79344	8.9952	8.8558	9.52356	10.5346	9.48985	9.85891	10.627	10.1299	9.85798	10.0419	9.39938	9.08826	9.69975	9.23242	9.91692	9.19673
anti-10737-96	11.4689	11.4043	10.4002	10.99	11.467	11.8098	9.36938	11.3306	11.1376	12.0339	11.9246	11.6747	10.3855	11.318	12.0552	10.7693	10.9412	11.1836	10.7386	11.0303	11.213	11.3729	11.9863	11.2624	9.62735	11.6214	11.9946	12.2679	12.0494	9.78823	12.1369	11.1601	11.6332	11.4312	11.345	11.8404	11.628	11.6417	12.2087	10.284	10.6246	10.7406	11.218	11.987	10.8379	10.3975	11.7971	10.2146	10.2682	11.484	10.0938	10.3282	10.3587	10.8797	11.9961	11.6942	11.779	11.5249	11.2027	11.9974	11.3583	11.6545	10.7683	11.6416	11.0998	12.2357	10.714
anti-10738-11	15.6984	15.5823	14.542	15.8302	15.2014	14.7462	14.5175	15.2131	14.9401	14.7501	15.2518	16.1619	14.188	13.7858	15.8959	14.5174	14.5049	15.6786	13.2025	15.0328	15.2914	15.3119	15.2471	14.7787	13.8989	15.1626	15.5524	15.5508	15.3468	14.7601	15.4673	15.1642	15.6548	15.4675	15.4014	14.9968	15.104	14.8774	11.8625	13.7583	15.1285	14.9941	15.427	14.7834	15.5865	14.6717	15.6595	14.8785	15.0321	14.7402	14.9109	15.1947	15.3346	15.1826	15.9291	15.7264	15.7649	14.8591	15.2823	15.5329	15.758	14.7381	15.7684	15.0851	14.3897	15.0929	15.269
anti-10741-22	7.58421	6.93664	6.52513	7.67807	7.25833	6.54071	5.45615	6.67666	6.33092	7.49426	7.48543	8.92006	5.97269	6.45943	9.12179	6.47735	6.15381	6.65678	10.9538	5.61471	7.27984	6.80993	6.73742	6.17393	8.3672	6.92006	7.33807	7.3336	6.82909	11.7895	7.77873	7.6907	7.00338	6.44626	6.84172	8.21965	7.77873	6.32012	9.65123	10.0761	7.46923	7.35138	6.96578	7.67384	7.04111	6.03122	8.98356	7.01235	7.07146	7.49105	5.59991	6.89118	8.32283	7.20065	7.82464	7.75288	7.91707	5.97039	6.80219	7.78333	7.52278	6.56682	7.05094	6.60881	5.95652	6.81762	6.04876
anti-10743-13	14.7413	14.0432	13.4219	14.1753	14.6136	13.7973	13.9352	14.1474	14.1098	15.2077	14.163	14.3679	14.0381	13.6595	14.8061	12.3571	14.0453	14.3682	14.713	13.9125	13.6912	14.4473	14.7605	13.8813	14.1891	14.3511	14.2746	13.7626	14.1545	15.2239	14.6503	14.6072	14.1039	13.584	13.4654	15.0678	14.075	13.6161	14.4816	14.5781	14.5966	13.9018	14.4706	14.6858	14.5793	14.7535	14.3492	14.9078	14.7539	14.7081	14.6264	13.7923	14.7602	14.3163	14.984	14.2644	13.3711	15.0487	13.5504	13.6705	14.7918	14.7527	13.8231	14.9031	14.7021	14.5852	13.9437
anti-10746-24	13.1967	12.8867	10.9575	12.5683	12.6198	11.616	11.8928	12.0476	12.2775	11.612	12.0977	12.7651	12.2207	11.3498	12.8157	11.045	11.215	11.9951	10.9224	12.1884	11.6082	12.3033	12.312	11.9522	11.8483	11.8879	12.4151	13.1935	11.6099	12.7212	12.3215	11.8341	12.5924	12.2725	12.4858	11.4421	11.9158	11.7038	8.87006	11.0445	11.8507	12.3372	11.9489	12.1834	11.9237	12.2493	13.2084	12.2068	12.1451	11.7269	12.8314	12.0949	12.0294	11.9115	11.9346	12.8428	12.4395	12.739	12.8007	12.4226	12.6411	12.2763	13.1682	11.9707	12.2601	12.2528	12.1412
anti-10748-216	10.5074	10.5088	10.3256	10.3607	10.6971	10.8175	9.76022	10.1303	10.5457	11.2578	10.8532	11.2178	10.4927	10.7935	10.8167	10.7325	10.5739	10.2881	11.5171	10.2616	10.57	10.569	10.7427	10.3808	9.92184	10.6799	10.8199	10.8645	10.7674	11.5864	10.9895	10.3937	10.4658	10.3059	11.8325	10.9758	10.7883	10.642	10.6195	10.899	10.8576	10.4759	10.4096	11.111	10.337	10.5439	10.9172	11.8011	10.1154	10.8952	11.0015	13.7966	10.9366	10.5466	10.7301	10.3299	10.5688	13.12	10.7549	10.7397	10.3588	10.5368	10.197	10.5355	10.373	11.2314	9.3637
anti-10749-18	13.3984	13.0612	12.857	12.9938	13.1156	13.2451	12.2971	12.9927	12.9135	13.1311	12.8403	13.3888	12.4765	12.937	13.4256	13.5778	12.8749	12.6133	13.0714	12.6627	13.0623	12.967	13.0508	12.8678	12.4698	12.6491	13.3562	12.8597	12.7543	14.0225	13.3632	12.8771	13.0837	13.5444	13.0524	12.8752	12.7997	13.2729	12.288	12.4916	13.7631	12.7348	12.7189	13.254	12.5231	12.8056	13.8361	12.6587	12.5893	12.3805	13.1489	13.0381	12.3345	12.4394	12.9792	13.9388	12.8119	13.1538	13.2211	13.0377	12.9996	12.3472	13.1526	12.8471	12.7018	13.2162	12.3231
anti-10752-8	12.8229	12.6464	13.2231	12.0102	11.158	11.3343	12.7009	10.4521	12.5137	12.9961	14.4922	12.6886	13.0365	14.7673	11.2081	12.0478	11.1261	10.8083	11.9244	12.5429	13.7183	11.1906	11.5513	11.6642	10.909	11.497	11.3126	10.9591	11.3106	12.752	11.7555	11.8502	10.5324	10.4512	11.0339	11.779	11.4693	13.2596	11.3535	11.4098	14.2327	13.1167	13.9137	13.2346	11.0697	13.0842	12.2683	12.5248	13.7516	11.9988	12.922	12.9433	13.7201	13.7053	14.9949	10.8865	10.839	13.095	15.7036	11.1893	10.9116	10.3665	14.1301	10.7931	11.5251	10.9997	9.99124
anti-10753-31	10.8199	9.60455	12.5144	10.1075	11.7243	10.7533	14.9673	10.1385	10.3038	10.0374	11.1908	10.5788	10.0389	10.6314	12.1164	9.36151	10.0741	9.91394	10.2271	10.7378	11.485	10.2998	10.5226	10.124	10.3828	10.663	10.3717	10.9174	9.88249	11.6662	12.015	14.1696	10.1054	9.21578	12.5934	10.451	10.6344	10.6196	9.60789	10.4092	11.0538	10.6768	10.576	11.9586	9.35975	10.252	10.4386	10.2847	9.91722	10.0619	9.69888	11.0193	10.1383	11.0982	12.115	9.77446	10.303	11.1614	10.18	10.9708	10.4898	11.3501	10.0428	11.3378	10.1702	10.2499	10.1919
anti-10754-113	13.1245	11.8977	13.3679	13.7878	13.1356	14.3877	12.7737	12.3821	14.0966	13.6671	14.1043	12.4299	13.0403	14.5855	11.7009	13.7472	13.2198	12.505	12.8284	14.3458	13.6671	13.5904	14.1567	14.0328	12.0364	13.7457	12.7979	13.3129	12.9308	13.3065	13.7015	12.6659	12.0927	13.1053	13.1855	13.6125	13.8627	12.4077	11.9376	11.6668	13.3647	13.7236	11.6711	15.2632	12.2211	12.7625	13.5563	13.4339	13.2847	16.033	11.634	11.8429	11.7828	13.1096	13.1444	14.0944	13.0269	13.8525	13.4886	13.9933	13.4756	14.2406	11.8991	12.3145	13.3061	14.6848	13.0602
anti-10756-34	11.6431	11.1039	11.2797	11.2946	11.9533	11.5376	10.6205	11.2032	11.0945	11.1075	11.5372	11.9977	13.1064	11.6894	11.9625	11.516	11.2785	11.0742	11.309	11.3899	11.3506	11.196	12.6048	11.3431	11.2958	11.559	11.7063	11.796	11.3948	11.4378	10.9713	10.8778	11.4986	11.8484	11.4622	11.578	11.0468	11.1547	10.8538	11.0415	11.2746	11.2059	11.4891	12.8264	11.2183	11.5328	12.7836	11.0494	10.9281	11.7026	11.0982	11.3765	10.2949	11.2259	11.3573	11.5894	11.15	11.748	11.5689	11.6199	11.0809	11.1823	10.9552	11.9293	12.0059	11.8908	10.9692
anti-10758-2	12.5356	12.7985	11.9919	12.7138	12.634	12.2463	11.9791	12.6387	12.3566	12.4273	12.4877	13.1096	12.0157	12.1464	12.7087	12.5059	12.1552	12.2418	11.1802	12.03	12.4071	12.3234	12.5094	12.4513	11.0285	12.3742	12.6654	12.7713	12.5625	11.1551	12.5759	12.3538	12.4475	12.7693	12.266	13.262	12.3918	12.5086	11.8673	11.3133	12.2947	11.9481	12.284	12.6104	12.5086	11.7858	12.5525	12.1905	11.7568	12.3531	11.7001	12.0521	11.2604	11.8292	12.4989	12.2304	12.444	12.8238	12.5908	12.5873	12.7566	12.1484	12.4553	12.8142	12.4249	13.2205	11.9373
anti-10760-107	12.187	11.1212	11.3883	11.4599	11.4026	11.8934	10.8076	11.067	11.5702	12.1144	12.2321	11.6377	11.2651	12.7315	11.6818	11.4415	11.1046	11.4659	11.7278	11.5636	12.5738	11.8844	12.2662	11.5273	11.6241	11.5107	11.727	11.2733	11.7222	12.4346	11.9943	11.3064	10.9618	11.2324	10.8595	11.7989	11.4933	11.4514	13.6606	12.1846	12.1747	12.2496	11.3189	13.046	11.3454	12.342	11.949	11.7547	12.1083	12.6266	11.807	11.2885	11.4143	11.922	11.6669	11.5264	11.5274	11.8007	11.8961	11.7703	11.1529	11.2688	11.1957	11.2641	11.2876	11.8544	10.7641
anti-10761-5	10.9319	10.419	10.1076	10.6134	10.7593	10.8713	9.60363	10.4299	10.5113	11.1659	11.1784	10.9204	10.1214	10.7648	11.7191	10.5963	10.2597	10.4398	10.2187	10.5946	10.6752	10.457	11.4259	10.799	10.0073	10.6421	11.004	11.026	10.726	10.5856	11.2426	10.3566	10.6513	10.557	10.5141	11.0524	10.9813	10.6463	10.4318	10.228	10.5969	10.7789	10.5062	11.9029	10.292	10.2561	12.6673	10.2542	9.91019	10.9394	9.92154	10.1784	10.1571	10.8244	10.969	10.8566	10.8151	11.0418	10.9246	10.9858	10.6393	10.6121	10.2973	10.8474	10.7314	11.0889	9.81922
anti-10762-2	9.8392	9.65105	8.96953	9.02348	10.2435	10.0063	9.20604	9.6299	9.91439	10.1518	10.4049	9.04576	9.25361	9.68738	9.89497	9.53099	9.51885	9.55075	10.2916	9.65051	9.8892	10.4719	10.4917	9.46577	9.27543	9.55651	9.73573	9.70943	9.77297	9.83968	10.3675	9.59115	9.77413	9.61967	9.4187	10.2754	9.08507	10.1999	9.56853	10.0704	9.8779	9.67101	9.27938	10.3662	9.10669	9.92466	10.4884	10.2932	9.87698	10.2227	9.66427	8.86604	9.2148	9.72639	9.89467	10.0865	9.42312	10.2354	9.75772	9.83905	9.49645	9.80252	9.47857	10.1968	9.42459	10.535	9.6001
anti-10767-52	10.6294	14.5261	9.93089	10.3855	10.3674	10.4428	9.52884	10.2351	10.5186	10.6652	10.864	10.4082	9.57894	10.0319	11.1591	10.4787	10.4872	10.3966	10.1594	13.3187	10.8272	10.283	11.4414	10.2215	10.3512	10.4763	11.683	10.6561	10.5982	11.2304	10.9734	10.5163	11.1004	10.2899	10.3456	10.5118	10.6855	10.8459	10.1311	10.3982	10.7311	10.9672	11.18	11.3353	10.4842	10.0733	10.8693	10.214	9.95928	10.4497	13.9855	10.303	10.4171	10.3069	10.7096	10.5111	10.7034	11.6075	10.4271	10.7445	10.4978	10.1538	10.0901	10.8216	9.90914	10.7676	10.3942
anti-10772-21	9.35799	9.25385	9.19992	9.57459	10.1407	9.58796	8.1814	9.14211	9.2097	9.84737	10.2011	9.51924	8.65642	9.30012	9.90719	9.37069	9.5795	9.15987	9.21432	9.14873	9.54264	9.21675	9.33293	8.893	8.30515	9.62242	9.9387	9.37374	9.97111	9.34762	12.2092	9.17493	9.43108	11.89	9.07842	9.88218	9.62205	10.2788	9.31786	8.91229	9.04794	9.31266	9.44398	10.0806	9.41278	9.3733	9.84486	8.74719	9.09091	14.7098	8.48059	8.96521	10.0982	9.04821	9.57099	9.32576	9.66711	9.31628	9.19869	9.82956	9.43463	9.24722	9.14949	9.47168	8.853	9.6987	8.29094
anti-10780-10	9.67507	8.55113	8.81089	8.20114	8.29416	9.81458	7.96116	7.94427	8.33851	8.89118	8.78823	8.3837	7.9571	8.33851	8.6907	8.75322	8.0634	9.3031	8.26725	9.52454	8.57024	8.46516	8.80381	8.27519	7.89966	8.35535	8.64133	9.94603	8.53489	8.82687	8.49145	8.19771	12.2072	7.99661	8.19377	8.80252	8.60918	8.43879	8.36807	8.94222	8.51057	8.64962	8.26913	9.62972	8.04821	8.47978	8.93369	8.93369	7.87897	8.87006	8.00843	8.38845	7.82273	8.82845	8.78986	8.37287	8.47654	8.46597	8.79149	8.61545	8.37069	8.09011	8.05474	8.54187	8.25172	8.82432	7.70667
anti-10781-19	13.5015	13.1685	13.278	13.7519	13.7046	13.9458	12.8605	13.1743	13.5996	13.8822	14.2222	13.6119	13.2556	13.7813	14.6336	13.678	13.4815	13.3245	13.9724	13.6893	13.8493	13.5105	13.7612	13.1882	13.2328	13.3792	13.4783	14.2577	13.2833	13.8394	14.154	13.0915	12.9163	13.1514	13.0825	13.6349	13.496	13.4138	13.628	13.9862	13.6539	13.8073	13.2618	14.589	13.1357	13.2356	15.175	13.632	13.1809	13.5954	13.0965	13.2733	13.2658	13.4094	13.2413	13.4625	13.0567	13.9264	13.2164	13.5399	12.9323	13.2183	12.9335	13.1049	13.5296	13.9403	12.575
anti-10785-8	11.3366	12.1203	12.6835	10.2744	11.8803	10.423	9.94895	10.058	10.1861	10.8546	11.2013	11.4593	10.4329	11.4867	11.1176	10.5902	11.3536	10.0589	10.4552	10.2717	10.57	10.0369	11.3798	10.1939	10.4265	10.1239	10.7983	10.1591	9.69923	12.5091	10.3723	9.64602	10.5869	10.1624	9.93458	10.8679	10.4557	11.1332	9.94471	10.8265	10.5317	10.6324	9.76139	11.4075	9.8586	10.4904	11.735	10.573	10.1794	10.4356	10.6822	10.6778	11.7738	10.311	10.7173	10.2937	10.607	10.3451	10.6931	11.6469	11.0031	10.0391	10.1353	10.8135	10.4098	10.4971	10.284
anti-10791-21	7.92303	7.50144	7.88753	8.07039	7.70252	8.21917	7.51964	7.52121	8.13186	8.35491	9.17368	8.08002	7.79312	8.11218	8.95507	7.6886	7.85487	8.26959	7.72315	8.00338	8.2427	8.63227	8.50581	8.11114	8.26162	7.78529	8.52121	8.04603	7.69697	8.14822	8.10696	7.61765	7.62132	7.66107	7.73742	8.29324	8.0542	8.04494	7.96694	7.92006	8.45738	8.38802	7.5947	9.66888	7.71699	7.78463	8.1127	7.90749	7.36194	8.6844	8.31152	7.51806	7.23074	8.50581	8.62972	8.04603	7.91528	8.8586	8.16742	8.41827	7.82782	10.2882	7.57289	8.38068	8.58909	8.30332	7.04985
anti-10795-32	11.1013	10.1952	10.43	9.98085	11.041	11.1381	8.83162	9.51412	10.7186	12.5869	11.9335	10.881	10.0583	10.6825	11.987	10.3181	10.0724	10.866	9.35491	10.9627	10.6083	10.1631	12.7862	10.2808	9.59432	11.1147	12.0285	12.3504	11.7097	10.0518	12.1608	10.8741	11.5285	11.4992	10.9368	11.3774	10.6024	10.6127	9.54148	9.77462	10.5966	9.91468	10.8107	11.0469	9.76487	11.0649	13.0339	10.7382	9.93384	12.57	10.1272	9.62516	10.3675	10.1208	11.1961	11.8501	10.4725	11.5276	10.7994	12.3092	10.8448	11.0786	11.245	11.831	10.4654	12.1804	9.37047
anti-10798-4	10.8828	10.5175	10.5945	10.8517	10.8532	10.99	9.97771	10.7308	10.6133	11.0896	11.3819	10.8692	10.2465	10.8671	11.4787	10.7566	10.6247	10.4727	11.5873	10.6178	11.0416	10.7613	10.9682	10.7524	11.6176	10.8115	10.9903	10.8622	10.8968	12.7989	11.0452	10.4952	10.9218	10.4269	10.4725	11.1612	10.8489	10.6734	10.7404	11.4169	10.9606	11.0709	10.8577	11.9791	10.8878	10.5069	11.7559	11.0991	10.2656	11.1779	10.5481	10.3625	15.3393	10.9877	11.0423	10.7087	10.8125	10.9138	10.7961	11.3013	10.8563	10.698	10.1746	10.7764	10.5623	11.2431	10.069
anti-10800-15	12.7076	11.4509	11.168	13.6474	12.5228	13.5446	12.6917	12.036	11.8913	12.3028	13.9398	12.9496	10.7294	12.1427	13.6956	11.8403	11.3091	12.4907	11.9721	12.9149	14.268	12.1053	12.0589	11.3249	11.9016	11.4829	13.3314	12.121	12.1174	10.403	11.5652	11.8456	11.6532	10.8427	11.2393	12.4366	12.1526	11.9032	9.93029	12.04	11.8307	13.4808	13.1077	14.9514	13.7756	10.9714	14.212	10.7051	12.0285	11.9924	11.0283	12.8476	10.0975	11.5592	11.5882	11.9866	11.7676	12.2455	11.242	12.3191	10.8442	12.271	10.378	11.7768	12.0428	11.8084	9.7418
anti-10801-11	12.1915	11.7475	10.7961	11.7245	12.563	11.631	11.3708	11.6259	11.5119	11.8872	12.1415	13.0349	11.0879	11.7345	12.936	10.9139	11.0835	11.8607	10.5667	11.8482	11.8699	11.6118	12.3059	11.8183	10.9116	11.66	12.2017	12.3143	11.6206	11.5246	12.0015	11.6824	11.9461	11.4024	11.7562	11.9626	11.9061	11.9004	10.6188	10.5367	12.0521	11.8277	11.8157	12.6505	11.6403	11.4747	13.2823	11.2999	10.9384	13.1011	11.2347	11.4646	11.6007	11.9593	12.2428	12.1863	12.2337	11.9935	11.9355	12.1565	12.1317	11.6014	12.0088	11.991	12.5735	12.0064	12.6867
anti-10803-22	13.2041	12.9042	12.9425	12.6524	13.0934	13.2521	11.9819	13.0623	12.7624	13.1605	13.023	13.3509	12.4793	13.3061	13.3815	13.399	12.7989	12.5411	13.661	12.8038	12.9917	13.0087	13.306	13.0556	13.1888	12.8025	13.3278	12.9846	12.7982	14.5661	13.3594	12.8761	13.2456	13.4658	12.8528	12.977	12.83	13.2022	13.3494	13.7051	12.7864	12.6499	12.7099	13.2808	12.3831	12.8692	14.1479	12.8474	12.384	13.1246	12.8811	12.678	12.6526	12.5087	12.9262	13.2401	12.8541	13.2898	13.1168	13.1893	12.9409	12.6833	12.3683	12.9526	12.9192	13.369	12.0527
anti-10809-14	10.3669	10.5859	10.0725	10.0272	10.9432	9.979	8.95332	9.59731	10.5344	10.2704	10.437	10.8819	9.40408	10.061	10.6641	9.59246	9.60474	9.86573	9.73471	9.85456	9.78202	9.71922	10.476	9.79149	9.5343	9.86821	10.1714	10.8806	10.0498	10.6409	10.253	9.64277	9.98342	9.57175	9.9257	10.0497	10.0109	10.3299	9.69992	9.83826	10.1383	9.81842	9.77923	10.6874	9.80591	9.53333	11.1525	9.6632	9.2937	10.0007	9.30766	9.91259	9.43609	10.0193	10.4243	10.474	9.90283	10.6517	10.0326	10.1866	10.0895	9.64512	9.72332	10.3582	9.77972	10.3167	9.82337
anti-10814-7	11.0469	10.9556	10.1952	10.4759	11.9164	11.1978	9.33226	10.7474	10.9258	11.2158	11.3273	10.6181	9.75171	10.7606	11.5078	10.3538	11.0321	10.7078	10.3854	10.8783	10.4686	10.7647	10.9933	13.2834	9.50859	11.1192	11.5	11.2868	11.4672	10.9004	11.6851	11.0186	11.1184	10.7017	10.7599	11.1488	11.9708	11.1626	10.4867	10.7064	10.4496	10.2789	12.3036	11.163	10.5295	9.94837	11.8678	9.96203	9.80041	13.0004	9.71184	10.5407	9.88509	10.3288	11.8718	11.9363	11.4299	11.0817	10.8171	11.3654	10.8942	11.5824	10.5479	11.1757	11.207	11.6676	10.0239
anti-10815-2	11.0326	9.28817	9.50164	9.89345	9.95667	10.4018	8.99718	10.2997	9.74113	10.4512	10.8489	10.4144	9.45656	10.0807	10.4996	9.88981	9.47654	9.44956	9.45574	9.96261	10.2077	10.4703	10.6331	9.54786	9.32755	9.95681	10.1555	9.98897	9.58834	9.49885	9.84596	9.60437	9.41088	9.42647	9.84831	10.3041	10.1608	9.56567	9.7879	9.8469	9.89269	11.0755	9.55593	11.7847	9.74803	9.42857	10.7438	9.43129	9.38262	10.3562	9.73995	10.3708	8.95041	10.42	10.0836	9.72059	9.92065	10.6637	10.2365	10.3031	9.79523	9.75338	9.24864	10.1636	10.1727	9.97828	8.77972
anti-10816-150	10.2775	9.89845	9.62443	15.6894	15.6853	10.4538	14.0149	14.5584	14.8093	10.7672	14.9849	10.5221	14.8401	15.673	16.2386	15.6428	9.76039	14.8821	15.5016	10.2152	11.9826	10.1719	14.8912	10.3339	15.3275	10.2116	10.5053	10.8517	10.1419	10.0904	10.5821	14.2056	10.1102	9.82416	15.3698	15.4917	10.5793	10.0904	15.6952	15.0156	10.4085	10.4803	15.0496	11.9101	9.75389	15.0608	16.825	10.0276	15.7573	10.9225	10.45	15.2594	14.8688	10.8469	10.9174	10.2873	14.4644	15.507	10.6332	10.748	10.3392	15.7314	9.86697	14.8593	15.3906	10.8191	14.3803
anti-10817-26	11.2496	11.4481	9.87943	10.6988	11.2266	11.7467	8.61875	11.286	10.7704	12.0094	11.8621	10.7812	9.30218	10.5234	12.3679	10.4383	10.9675	11.4083	10.1235	10.426	10.5982	11.2619	11.3966	11.0551	9.05066	11.4511	12.0865	11.5979	12.451	10.7025	12.1078	11.3547	11.6281	11.3985	11.0283	11.9406	11.7849	11.7307	9.91379	9.7127	10.2221	9.93207	11.4239	10.9549	10.9625	9.37134	11.4784	9.9969	9.6182	11.1069	9.02154	9.43024	10.0079	10.1684	11.7784	12.0173	11.9447	11.037	10.9617	12.1554	11.5969	11.5687	10.5353	11.6954	10.6587	12.1832	10.3163
anti-10818-36	12.0222	11.7668	11.3221	13.151	10.5849	11.997	10.0704	10.651	11.2099	10.3745	10.8308	11.7478	11.1204	11.6305	11.0544	11.742	11.2391	10.8338	10.0941	11.6358	10.7865	11.0788	11.2081	10.7536	11.0408	11.5287	11.4234	11.5379	11.9473	11.7726	11.157	10.8897	11.9177	11.5958	11.2787	11.3188	10.9605	11.4302	11.228	11.521	10.7337	11.0027	11.2974	11.3078	11.1438	11.3982	12.1099	11.2829	11.5612	11.0757	11.2236	10.7649	11.0149	10.6282	11.2038	10.6304	11.6067	11.5486	11.194	11.7298	11.3374	10.0496	10.9189	11.529	11.648	11.2809	10.0294
anti-10819-108	12.7809	12.4866	12.8337	12.9152	12.8959	12.3714	10.5852	12.4622	11.9318	12.3807	13.0914	12.5339	10.2123	10.5205	13.5813	12.7278	12.2341	12.497	12.0542	10.041	12.4647	12.4019	11.6	11.292	10.2071	13.0044	12.9946	12.4122	13.3281	12.0121	13.1693	12.6752	13.0873	12.7452	12.5849	13.4976	12.3367	11.4379	12.7773	10.783	12.7359	12.2875	13.0624	11.8428	13.003	10.1214	13.8673	12.066	11.8811	12.2651	10.6457	12.403	12.8617	12.0675	12.8626	13.0487	13.0214	11.1063	11.9673	12.9459	13.3822	12.1256	13.0873	12.0884	11.5467	12.0109	11.7231
anti-10823-19	11.223	10.777	9.69384	10.6076	10.5661	10.4138	9.41426	10.0283	10.1981	10.8684	10.865	12.0222	10.4984	10.499	11.2232	10.7233	10.5219	10.0322	10.0418	10.5733	10.3783	10.4436	10.3512	10.5743	9.2075	10.4733	10.2736	11.0635	10.7796	9.50164	10.7013	10.4594	10.5983	10.3107	10.6517	10.6383	10.0568	10.8154	10.4599	10.5099	10.4567	9.78333	10.2123	10.9822	10.0086	10.2124	11.2389	10.4506	9.43108	10.8293	10.1222	10.046	9.88157	10.0935	11.2619	11.0158	9.8679	11.1453	11.0874	10.494	9.59749	9.56682	9.74079	11.2489	10.4051	10.8459	9.7065
anti-10825-12	11.3508	10.8277	12.6677	11.1197	11.1175	11.2209	10.6217	10.862	11.8424	11.3252	11.7057	11.0438	11.3736	11.47	11.5198	13.1255	11.1012	10.7718	11.7319	11.3821	11.4288	10.9897	11.2538	11.5882	11.3185	11.492	11.3509	12.6426	11.144	12.569	11.4519	11.2273	10.9826	11.0868	10.8442	11.3043	11.1158	11.4406	10.7393	11.7155	11.3104	11.9298	11.4043	12.2957	11.2634	15.6644	11.7838	11.6232	10.8438	11.5278	11.2446	11.2345	11.3343	11.5692	11.3342	12.321	11.2093	12.8055	11.0363	11.9804	11.1736	10.9583	10.7407	11.1295	11.4488	11.3562	10.532
anti-10827-67	8.81666	8.43588	9.04958	9.38694	8.87067	8.98328	8.55727	8.49506	8.78431	9.45245	9.51392	9.58703	8.76454	9.13289	9.04958	8.72826	8.52474	8.44915	8.65249	8.96319	9.71115	8.79636	9.4227	8.88844	8.27798	9.14771	9.17692	8.91498	9.02486	8.77413	8.97355	8.57705	8.81089	8.57061	9.07975	10.3836	10.0673	8.83415	8.72962	8.74147	9.40259	9.3262	8.44874	10.6096	8.57213	8.8009	9.43921	9.05039	8.52904	9.5345	8.68335	8.43879	8.84831	9.5494	9.15456	8.94924	9.06985	9.44605	9.30424	9.44045	8.96636	8.88844	8.52042	9.17742	9.1533	9.3271	8.34207
anti-10830-5	10.0694	9.59358	9.40684	9.48382	9.52199	9.87636	9.05934	9.41236	9.71562	10.2108	10.3622	10.748	9.3626	10.1639	10.019	9.45306	9.37003	9.34096	9.50184	9.76553	10.1036	10.2688	10.1792	10.4189	8.93369	9.88737	10.0304	10.0747	10.206	9.81298	10.0111	10.6037	9.62589	9.55708	9.51668	10.2774	10.1141	9.75922	9.60992	9.41996	10.1903	9.95507	9.71751	11.4088	9.41806	9.36545	10.0631	9.54342	9.11894	10.3797	9.26421	9.20775	9.18314	10.4372	10.9802	9.98385	10.0791	10.1821	10.3426	10.021	10.2989	9.64962	9.42752	10.1117	9.86898	10.2129	9.00675
anti-10832-24	11.8207	11.4732	12.5467	11.8023	11.5668	12.1993	11.3998	11.9107	11.7325	11.8311	12.1658	11.8405	11.4779	11.0485	11.7502	11.4658	11.5669	11.3694	11.4542	11.3495	11.8232	12.2061	11.9888	11.7855	11.5133	11.8033	11.92	11.4831	12.068	11.9296	11.9234	11.3766	12.0004	11.7799	11.7579	12.229	11.9503	11.7959	10.9861	11.4271	11.9247	11.7536	11.5459	12.5213	11.7617	11.7611	12.1528	11.9847	11.4847	11.9377	12.0813	11.4818	11.5759	11.8278	12.1151	11.8744	11.8079	12.4063	12.0158	11.8838	12.2972	11.6033	11.4263	11.9699	11.8177	11.6686	11.0831
anti-10833-64	11.9324	11.4489	11.3607	11.6463	12.2443	12.0448	11.179	11.3675	11.9624	11.7288	12.1816	11.0069	11.5098	12.235	11.8572	11.7117	11.8505	11.1119	11.8622	11.113	11.6787	11.9656	11.7529	11.3869	11.5488	11.9129	11.9032	11.9755	11.9925	12.2475	11.5368	11.8857	11.7281	11.8703	12.1698	12.0822	11.5454	11.9897	12.0339	11.7139	11.7132	11.3576	11.5486	12.0398	11.6582	11.623	12.2502	11.778	11.2519	11.8252	15.3208	11.564	11.6385	11.3628	11.6931	11.4364	11.6734	11.9008	11.4482	11.8974	11.9632	11.4205	11.4166	11.8411	12.1294	11.8153	11.1954
anti-10835-25	11.504	11.0576	10.3993	11.0257	11.5308	10.9748	10.6119	10.5167	10.7848	10.8472	11.4008	12.6318	10.3859	10.7639	11.7351	11.0163	11.1616	10.3738	10.2775	10.7318	10.949	10.7246	11.0462	10.8455	10.6352	11.1993	11.0068	11.1364	10.8274	13.7309	10.8159	10.3364	12.6038	10.9612	10.57	10.6765	11.3786	12.8778	10.1292	10.5509	10.7355	12.1146	11.6064	11.6833	10.7425	10.5738	12.466	10.8191	10.2411	10.9527	12.5849	12.3305	10.3164	11.0756	11.1121	11.1037	10.9708	11.0604	11.0885	12.1757	11.6387	10.4627	10.3605	14.6333	10.6941	10.9954	10.1669
anti-10837-131	12.6987	12.9758	9.95768	11.6863	12.616	13.208	9.47897	12.781	12.3332	12.8695	12.9647	12.0935	11.5376	12.5821	13.4461	11.0396	12.4247	12.641	10.0856	12.7194	11.3654	12.7656	13.1629	12.9078	9.66782	12.6091	13.3228	13.2666	13.4296	11.1411	13.4504	12.583	12.9938	12.634	12.5709	12.664	12.8775	13.4364	10.0516	10.2947	10.5102	10.2347	12.5771	11.8603	11.6877	11.3448	12.5296	10.7755	10.0587	12.4039	10.6683	9.68106	9.92184	10.4086	12.9843	12.6358	12.9936	13.1989	12.5596	13.3156	12.6237	13.0224	11.9186	13.168	12.6414	13.9288	11.7645
anti-10842-7	11.0748	10.7084	10.2969	10.7487	10.8338	10.9257	9.65177	10.6873	10.5831	11.1958	11.4281	11.0296	9.93251	10.7042	11.5223	10.491	10.6312	10.5247	11.0702	10.5091	10.789	10.7901	10.9575	10.7929	10.6041	11.0821	11.318	10.9885	11.2612	12.205	11.465	10.7206	10.8546	10.7791	10.7444	11.2851	11.0835	10.8231	10.9784	10.9514	10.7124	10.923	10.8755	11.6903	10.6477	10.3173	11.5626	10.3626	10.2164	10.9374	10.065	10.1557	10.5572	11.2245	11.2293	10.8851	11.1699	10.8728	14.4642	11.081	10.9435	10.8258	10.4328	10.9227	10.551	11.2944	9.93826
anti-10847-1	11.5241	11.3746	10.6985	11.1059	11.7128	11.5957	10.2342	11.2007	11.1475	11.8446	11.8197	11.4481	10.7156	11.3964	12.1204	11.4223	11.0821	11.4103	11.2069	11.2286	11.1378	11.517	11.7931	11.4082	10.7139	11.4644	11.7952	11.7952	11.7062	12.2106	11.9699	11.465	11.5576	11.4633	11.2324	11.7347	11.6156	11.6926	11.1268	11.2783	11.2525	11.0849	11.3537	12.2118	11.11	11.1	12.6658	10.7938	10.3966	11.5517	10.5056	10.7248	10.5053	11.2024	11.7285	11.5191	11.6533	11.765	11.5349	11.8591	11.8736	11.553	11.0039	11.6659	11.4294	12.0362	10.677
anti-10848-137	10.1755	9.75556	9.40323	9.59507	9.65195	10.0448	8.86171	9.57856	9.71029	10.2705	10.3635	10.1772	9.3423	9.85565	10.1987	10.6408	9.66035	9.60474	9.56682	9.63445	9.85891	9.68562	10.1816	9.84125	9.1581	9.87866	10.5835	10.9694	10.0282	10.4362	10.1346	9.66942	9.77676	9.58327	9.64602	10.1711	10.1489	9.96073	9.55823	9.60659	9.8805	9.70511	10.8003	11.0853	9.58101	9.42794	10.5946	9.6027	9.15684	10.2407	9.15583	9.34784	9.17368	10.0417	12.5699	9.82337	10.068	10.2148	10.0498	10.1609	9.84925	9.71098	9.32733	10.2068	9.78463	10.2817	9.66017
anti-10851-77	11.3011	10.675	11.8904	12.0747	11.7881	11.8436	10.4747	10.7426	11.581	12.0063	11.0963	13.2734	10.0331	11.648	11.1011	12.7698	11.1628	11.5219	9.90102	11.4314	11.016	11.5663	11.5528	12.092	10.6652	12.2825	11.6164	11.9792	12.1421	12.0692	12.1583	11.2787	10.762	11.4671	11.7928	12.1066	11.1601	11.1862	11.9799	11.1669	11.6271	9.69992	9.85907	10.3802	11.6868	11.9417	12.7046	10.4693	10.1192	10.9392	11.4552	10.1838	10.9503	11.6177	12.6415	10.3537	9.7046	12.914	12.7798	11.8378	11.1092	11.0782	12.4461	11.8108	11.4158	12.7128	10.254
anti-10852-114	15.4595	14.2962	14.5387	15.87	15.5455	16.4666	14.7526	15.3403	15.4812	14.9609	16.6071	15.3388	14.9185	14.6591	15.9316	15.2398	15.1594	15.1472	15.2917	15.8472	15.689	15.64	15.6123	14.4988	14.0995	14.7531	15.5652	15.9212	14.6395	13.7628	15.4674	14.878	14.5288	13.8839	14.5211	15.7863	15.2278	15.1579	15.0413	14.8777	14.366	15.7725	15.3214	16.7807	14.9723	13.7853	15.5562	13.4022	14.4197	14.2247	13.5114	14.8881	13.1284	14.4581	14.3289	15.2832	15.4088	16.0552	14.8764	15.1367	15.8537	15.1893	13.2461	14.8509	15.1179	15.3393	13.8395
anti-10854-15	12.7133	12.6059	11.1813	12.0851	12.4034	12.7103	10.8887	12.3129	12.2493	12.7865	14.1801	12.6958	11.5814	12.6203	13.0614	11.8074	12.184	12.3443	11.4551	12.4462	12.1403	12.4703	12.7568	12.5679	11.1596	12.5275	12.8871	12.8213	12.8379	12.1034	13.0639	12.3119	12.5938	12.2476	12.179	12.7659	12.7002	13.2027	11.578	11.4481	11.6472	12.1395	12.2517	13.3179	11.8315	11.5642	12.6721	11.5671	11.3598	12.5068	11.2776	11.2293	11.0606	12.0264	12.831	12.5349	12.854	12.9481	14.2385	13.3497	12.5004	12.6573	11.7313	12.7803	12.4964	13.3193	11.5778
anti-10855-55	12.0195	13.1448	11.352	13.4013	11.7321	12.0573	11.654	12.5254	11.5244	11.7606	12.0308	12.6479	10.3058	11.4914	12.2619	11.442	11.8105	12.376	10.2824	12.7165	12.7515	12.2969	12.2322	10.7284	9.41384	12.5933	12.9772	12.3357	11.028	10.3271	12.1613	10.62	10.9205	12.0145	10.603	10.9897	11.5462	12.1563	10.0599	10.3703	12.0994	12.3229	12.5416	12.2819	12.4209	11.5349	12.7955	12.3137	9.76437	11.9807	9.94017	9.90087	13.2631	11.6015	12.5816	10.9262	13.2297	11.2143	10.965	12.1746	12.0619	10.8212	12.8668	12.5713	11.4962	12.0819	12.993
anti-10866-60	10.9676	10.5287	11.3002	10.939	11.0941	11.0498	9.86496	10.8	10.7782	11.7491	11.457	12.4427	10.744	10.7119	11.3984	11.8072	10.7184	11.013	10.2983	11.014	11.2229	10.631	11.7635	10.8127	9.56872	11.2154	10.8697	12.4114	11.3594	11.4097	12.8638	11.1798	11.1766	11.068	11.2194	11.6946	11.0304	10.5326	11.3652	10.3968	10.8421	10.9833	10.7993	11.9015	10.0991	10.7707	11.7505	10.8876	10.194	11.4286	10.6845	11.5893	10.3969	11.449	10.8767	11.1957	11.3474	11.9854	11.5535	11.3183	11.194	10.798	10.2396	11.1638	10.5333	11.6575	10.3651
anti-10870-32	14.7779	13.6111	13.4655	15.4907	14.767	15.4108	14.0484	14.5825	14.7031	14.1814	15.8629	15.3301	15.0061	13.8507	15.3374	15.5129	14.0199	14.3527	13.7575	15.1844	15.3545	14.8358	14.4499	13.376	13.657	13.2131	14.7105	14.1727	13.527	12.739	14.5414	13.7525	13.6043	12.9446	13.6482	13.6416	14.1053	14.207	11.0627	13.5245	13.1874	15.4568	14.5395	16.3224	14.4535	13.0679	15.2324	12.6691	14.0168	13.2766	12.8331	14.429	12.1591	13.5389	13.4368	14.4304	14.2436	14.9806	13.941	14.2407	13.1312	14.1488	12.6872	14.0836	13.8733	13.9077	13.2948
anti-10872-103	10.5139	10.1579	9.82257	10.1184	10.5098	10.4725	9.62059	10.1176	10.1764	11.4519	10.9787	10.7005	9.82766	10.3732	10.8308	10.0651	10.1127	10.1367	10.0091	10.2164	10.454	10.3506	11.019	10.3067	9.74534	10.365	10.7754	11.2277	10.531	10.759	11.9475	10.2169	10.5593	10.7421	10.6967	10.6794	10.5504	10.4718	10.033	10.063	10.5608	10.9697	10.267	11.3946	10.3614	10.2217	11.4469	10.2486	9.89102	10.7602	10.0352	9.82193	9.72809	10.5752	10.7651	10.4918	11.123	10.6869	10.4756	10.8541	10.5358	10.2782	10.2596	10.5478	10.1954	10.9247	9.71304
anti-10876-300	11.1833	10.5004	10.4201	10.8641	10.8556	11.11	10.2608	10.9793	11.0684	10.9761	11.7278	11.0796	10.2893	10.6661	11.3442	10.5521	11.4455	10.7876	11.2786	10.8159	11.0291	11.0071	11.293	11.1551	11.1663	11.6991	11.683	11.6337	11.167	12.7056	11.2104	10.6934	10.7138	10.8679	10.726	11.0865	11.0067	11.2733	10.7886	11.9666	11.1831	11.149	10.9862	12.1671	11.6463	11.0045	11.1679	10.8043	10.4991	11.2122	10.6199	10.5206	11.0552	10.962	11.3205	11.1407	11.2336	11.4809	10.8723	10.9338	10.9442	11.0149	10.6898	11.6618	10.9529	11.4724	10.1482
anti-10878-1	10.9506	9.06393	9.2484	9.74819	9.3672	9.56205	9.77066	9.05447	9.32441	12.1855	9.98939	12.2627	9.05745	9.47492	9.93531	9.32373	9.7662	9.18562	9.3156	9.28679	9.7151	9.22448	9.75154	10.1379	8.67878	9.43379	9.83905	9.78382	9.5932	9.89391	9.91961	9.19845	9.30241	9.20457	9.25219	9.89209	9.66053	9.52748	9.40514	9.22521	11.6618	9.88432	9.61305	10.6824	9.67455	9.00815	10.5149	9.24151	8.96434	9.80235	8.94339	9.15152	8.9847	9.65535	13.852	9.64006	9.67807	9.77165	9.56948	9.73251	9.63898	9.26115	9.26562	9.56967	9.35601	9.78414	9.89588
anti-10880-38	12.0521	11.2181	11.093	12.5846	12.2844	12.9193	10.9997	11.2698	11.9345	11.9646	13.5253	11.6261	11.6188	11.4976	12.6761	11.9053	11.582	11.2318	11.0995	12.0061	12.3021	11.916	11.9609	11.4006	11.1478	11.4466	12.1335	12.1091	11.649	10.1093	11.5514	11.3981	11.248	11.1509	11.2682	11.6925	11.6049	11.7394	10.8717	11.3818	10.9638	12.7299	11.7545	13.8281	11.4167	10.7243	12.3983	10.9307	11.1696	11.5718	10.5532	11.5749	10.1089	11.1431	11.4669	11.3291	11.4688	12.1566	11.6865	11.8145	10.9804	11.535	10.674	11.6218	11.8495	11.8074	10.3326
anti-10882-12	11.0739	10.8718	10.1819	12.0506	11.1322	11.513	10.4912	10.8238	10.8851	11.5391	11.6796	11.1903	10.703	11.3809	11.7013	10.5773	10.5904	10.7962	10.5826	11.2043	11.3155	11.2318	11.6569	11.2719	10.2891	11.2747	11.6324	11.3425	11.2204	11.5758	11.6982	11.0675	11.0494	10.8277	10.8962	11.6007	12.8323	11.5594	11.2706	10.6239	10.8691	11.348	10.8155	12.3803	10.8421	10.3925	11.1342	10.7191	10.069	11.3923	10.1528	10.3647	10.5168	11.1849	11.6531	14.5107	11.7605	11.3939	11.8362	11.6914	11.5414	11.3284	10.5244	11.3948	11.2888	12.0186	10.1246
anti-10885-36	11.7595	11.3463	10.8731	11.4561	11.3971	11.4591	10.8664	11.2746	11.4819	11.693	11.9276	11.6007	10.9878	11.32	11.8582	11.0721	11.5257	11.4318	11.57	11.4498	11.7874	11.4556	11.7516	11.3243	11.6326	11.2386	11.703	11.5372	11.4048	13.3595	11.8741	11.3436	11.3655	11.2318	11.2278	11.5011	11.6537	11.5043	13.2945	11.683	11.6078	11.8297	11.2407	12.4748	11.5901	11.3836	11.8675	11.4739	11.2563	11.554	11.1087	11.2502	11.6587	11.6432	11.7759	11.5672	11.6487	11.597	11.4734	11.743	11.4651	11.1856	11.176	11.6243	11.2003	11.699	11.3753
anti-10888-4	8.24745	7.14568	7.82082	7.74953	7.47735	8.20653	7.33539	7.21723	7.72247	8.52003	8.69836	8.1205	7.53683	7.95652	7.96463	7.46923	8.57781	7.28633	7.59544	8.08108	8.20506	8.01179	8.42038	7.63662	7.10957	7.59395	8.11322	7.84172	7.47249	7.90929	8.45533	7.48945	7.48945	7.3505	7.52121	8.49705	8.26866	7.57818	7.46842	7.60437	8.30879	8.5157	8.51333	9.94031	7.32463	7.57592	8.04767	7.92006	7.22207	8.68018	7.53138	7.15279	10.2115	8.77248	8.02735	7.9384	8.0677	9.81682	8.42249	8.59358	8.17143	8.00843	7.58571	7.96578	8.23506	8.20848	7.10852
anti-10889-2	11.0821	10.4554	10.313	11.2181	12.5902	11.1582	10.0524	10.8379	10.6649	10.9233	11.5542	12.1225	10.3447	10.6058	11.5355	10.4586	11.2436	10.8166	10.6535	12.7339	11.0163	10.8594	11.1093	10.6571	10.9675	10.697	11.2068	11.064	10.8296	11.3193	11.1954	10.6604	10.9417	10.5485	10.7681	11.0164	10.9858	10.6405	9.78839	10.7707	10.3733	10.9596	10.8413	11.6537	10.8332	10.4429	11.1102	10.3091	10.2957	10.8431	9.97585	10.7291	10.9028	10.7095	10.8603	12.6114	11.1878	10.8219	10.6419	11.2222	10.7551	10.644	10.3033	11.0242	10.4177	11.192	10.512
anti-10890-135	11.1107	10.8141	10.3951	10.8554	10.7374	11.2723	10.6733	10.851	10.8329	11.5895	11.708	11.3042	10.523	11.4939	11.4668	10.7593	10.7184	10.7172	10.225	10.7342	11.2639	11.13	11.4541	10.8859	9.84455	11.1079	11.4976	11.532	11.4718	10.5311	11.5487	10.9641	11.014	10.9166	10.9533	11.6808	11.4665	11.3347	10.7506	10.3338	10.9951	11.1168	10.8633	12.4437	10.6648	10.3477	11.248	10.5848	10.1358	11.3817	10.1213	11.0418	10.2803	12.1257	11.6612	11.1466	11.4502	11.642	11.4553	11.5948	11.3668	11.3366	10.8588	11.4879	11.3651	11.7056	10.2784
anti-10892-8	11.9297	12.2115	11.4071	11.5578	11.7348	12.2328	10.8755	11.5625	11.7336	12.3338	12.2593	12.292	11.5504	12.1338	11.9951	12.6621	12.3455	11.5902	11.657	11.8289	11.7957	11.905	12.2254	11.9233	11.8488	12.0917	12.0113	13.7125	11.893	12.3787	12.367	11.6668	11.9221	11.849	11.6592	12.2624	12.1686	12.0887	12.5366	11.8861	11.5059	12.0441	11.8863	12.961	11.3333	11.3945	12.0933	11.4468	11.0953	12.4745	11.2845	11.4806	11.2687	11.7151	13.0611	11.8898	11.9437	12.8253	12.1615	12.143	11.905	11.8308	11.2687	12.0488	12.0236	12.523	11.0037
anti-10894-25	9.28471	9.00815	8.84235	9.15355	9.5068	8.93782	7.75154	8.50581	8.99067	10.1271	10.0257	8.87529	8.60585	8.34341	9.95463	9.23242	9.50263	8.63372	8.81826	8.28355	9.74147	9.05772	9.19795	8.82305	8.51846	10.068	9.52689	9.12722	9.08746	9.92541	9.25927	8.97728	9.49225	8.77479	9.33472	9.36238	9.19205	8.75989	8.59171	8.86759	9.22473	9.09487	9.18289	10.3181	9.35799	8.11582	9.97011	9.05772	8.80219	9.56167	8.49265	9.16189	9.27146	9.58928	9.72212	9.1581	10.8959	8.80929	8.75822	11.7133	9.20408	8.45574	9.1416	8.97126	9.01597	8.90959	8.58421
anti-10895-28	11.1634	10.5526	10.1366	10.4943	10.6212	10.9924	14.0133	11.0827	10.3918	11.2063	11.2786	11.3758	9.90222	10.9987	12.6377	10.3297	10.851	10.4688	10.0978	10.466	10.6751	11.2582	11.0015	10.6804	9.94676	10.6753	10.9887	11.1056	11.0985	10.7453	11.2409	10.4503	11.454	10.5305	10.5942	11.0309	10.8884	11.0829	10.2832	10.4452	10.3137	10.4813	10.5408	11.7073	10.6787	10.4282	11.0837	10.037	10.857	10.8466	9.85643	12.8422	10.4747	10.7044	11.7494	10.6718	11.0341	10.9992	10.7962	11.0402	10.676	10.6602	10.2325	11.4223	10.6469	11.4284	9.88585
anti-10900-272	12.6991	11.5684	12.6348	12.8961	12.9576	13.3209	12.1564	12.6433	12.6328	13.2809	13.5898	12.7795	12.3165	13.0928	13.4995	12.8429	12.3444	11.9589	13.3478	12.7183	13.166	12.1777	12.8027	12.3875	12.3434	12.3585	12.7007	12.9636	12.0696	11.5216	14.8007	11.8939	12.0132	11.9827	12.3297	12.8913	12.4763	12.1297	13.8952	12.5877	12.0225	13.7222	12.5987	14.6525	12.4607	12.0709	14.6673	11.8123	12.1262	12.377	11.7247	12.5864	12.1357	12.2866	11.6023	12.8183	12.2084	13.2796	12.1422	12.3746	12.0821	12.6772	11.9149	11.8678	12.8004	13.1865	10.9866
anti-10901-334	7.51254	7.32463	8.07521	7.32643	7.47005	7.73335	7.39917	7.21043	7.54535	7.95361	8.26585	7.91169	7.59991	8.18735	7.75422	7.60511	7.34784	7.34518	7.51175	8.80639	7.96	7.82018	8.01792	7.44211	7.224	7.50779	7.73268	7.94427	7.31379	7.68229	7.633	7.35931	7.73944	7.41447	7.34961	7.87836	7.79701	7.36107	7.52042	7.56071	10.4898	8.33628	7.20163	9.08693	7.17093	7.76288	7.92541	7.69139	7.43713	8.32103	7.81698	7.2114	7.06178	8.1533	7.95303	7.4733	7.75221	8.12516	7.83731	8.07575	7.57894	7.4271	7.34696	8.00113	7.68299	7.92303	7.17991
anti-10902-53	14.5488	13.2774	14.313	13.3747	14.3089	13.1228	12.5604	13.4995	13.4544	12.1081	14.0854	14.4665	13.935	12.4525	15.21	12.7287	14.3954	13.9616	12.3694	13.5087	13.4748	14.1338	13.8624	16.6827	13.3774	13.5999	14.2541	13.918	13.1135	14.3006	13.4531	13.4383	14.044	13.7092	13.3744	13.1691	13.5525	13.4913	10.6486	12.695	14.073	13.1348	14.2727	12.796	12.871	13.3977	15.227	13.963	12.598	13.3453	13.7503	13.6096	13.8853	14.5926	13.5316	13.9889	13.7216	13.9821	13.5474	13.6617	13.5377	12.7114	13.9843	12.69	13.1992	14.0525	13.7774
anti-10903-50	12.764	11.3401	10.9025	12.2948	12.403	11.8946	11.607	11.7381	11.7717	11.7137	12.6756	12.7595	11.5074	11.5989	14.0611	11.271	11.1109	11.8966	12.4894	12.2852	12.7672	11.9594	12.8374	12.0275	13.1111	11.4344	12.5348	12.5269	11.2007	12.3294	12.1271	11.4236	11.8572	11.8942	11.8351	11.8129	11.9451	11.6186	9.65302	11.8675	12.2067	12.4597	12.0915	14.0518	12.2383	12.2118	15.3636	11.8207	11.7002	12.1293	11.4683	11.9956	11.5447	11.896	11.8044	13.1084	12.1239	12.2091	12.1932	12.5219	11.9685	12.1322	11.9953	12.3039	11.8398	11.9686	11.3209
anti-10907-116	9.6954	9.41088	9.44832	10.0893	10.0017	10.2178	9.04357	9.62352	9.30401	9.40918	9.95942	10.3437	9.47066	9.54805	11.1555	9.76238	9.22376	9.13827	9.09461	9.18512	9.2053	9.35271	9.67349	9.43588	9.17318	9.81474	9.5632	9.69558	9.85112	9.74214	9.7766	9.5519	9.70113	9.41342	9.88707	9.80219	9.36807	9.19328	9.69331	10.0836	9.24436	9.34851	9.43066	9.95609	9.72417	9.50363	10.7066	9.4674	9.02486	9.74702	9.50561	9.57516	9.59021	9.7386	9.9334	9.76437	9.45204	10.0611	9.35799	9.93207	9.82956	9.38866	9.33316	9.55267	10.0629	9.50402	9.08188
anti-10908-2	11.5367	10.6785	10.024	11.1301	10.6263	10.8793	10.1594	10.3094	10.5888	11.2892	11.4243	11.0013	10.2107	10.6043	12.5798	11.0364	10.0333	10.7368	10.0905	10.6248	11.0345	10.8264	11.1772	10.53	9.8117	10.6201	11.0802	11.0072	10.8286	10.7759	11.1612	11.4267	10.7323	10.6238	10.8583	11.1878	11.0472	10.6823	10.4892	10.0951	10.8162	11.0754	10.4708	12.4266	10.4301	10.6661	11.2285	10.4535	9.97842	11.1094	10.9151	11.0061	10.0703	11.4765	11.2512	11.0235	11.294	11.3358	11.1932	11.0898	11.1669	10.6177	10.4061	11.9788	10.7947	11.1264	10.0786
anti-10910-6	11.3955	10.6753	10.4499	10.7973	10.7312	10.7597	9.51057	10.556	13.1846	11.016	11.3718	11.0242	9.58646	10.1193	11.4824	10.3982	10.3995	10.631	11.0356	10.1058	10.7868	10.6272	10.596	10.423	10.4581	10.7962	11.2248	10.8903	11.2546	12.1002	11.1418	10.4844	10.7105	10.5103	10.4862	10.8618	10.954	10.5677	10.2963	10.8323	10.8598	10.6253	10.9043	11.1353	10.7546	9.86233	11.342	10.3458	10.2282	10.6215	9.85845	10.3171	11.0127	10.4662	11.0163	10.9195	11.4698	10.3099	10.5243	11.0568	11.0865	10.5365	10.3128	10.988	9.91319	11.0585	10.0337
anti-10914-4	11.4155	11.3243	10.6617	10.8985	11.382	11.8831	10.2283	11.314	11.2336	11.6782	11.6537	11.104	10.8361	11.5398	11.7598	11.0032	11.2576	11.274	11.4419	11.3329	11.059	11.4716	11.5388	11.4913	10.9015	11.4781	11.7199	11.7335	11.8555	11.8554	11.9815	11.6512	11.5631	11.517	11.2479	11.5851	11.5018	11.7983	11.2647	11.5745	10.9572	10.8686	11.242	11.7753	11.1167	11.169	11.5573	10.874	10.6387	11.5673	10.6649	10.6038	10.4314	10.9656	12.2822	11.4406	11.5653	11.7015	11.3763	11.6499	11.3557	11.5192	10.894	11.6308	11.3303	12.2687	10.6004
anti-10916-44	10.109	10.0034	9.88524	10.6778	10.2446	9.50621	9.07922	9.86635	10.0627	9.91483	10.2876	10.6966	10.6965	10.5573	11.3976	10.4376	9.64386	9.34007	9.50502	10.1541	9.14032	10.0523	10.0855	9.33695	10.1064	9.95884	9.53702	10.4992	10.7312	9.10512	10.4171	10.1463	10.6439	10.5561	11.175	9.41954	9.66267	10.2832	10.1204	9.43692	8.98925	9.38608	9.54187	10.2812	9.45286	8.96347	9.86202	9.4113	8.59544	9.54651	10.1135	9.4625	9.31447	9.28216	10.0003	10.2623	9.43045	10.3089	10.3657	10.0516	9.84376	9.55746	10.1713	10.3394	11.4223	9.63825	9.60159
anti-10917-40	9.82925	9.59208	9.36872	9.95638	9.63081	9.79831	9.30492	9.64638	9.5763	10.1317	10.2662	10.153	9.49945	9.5727	10.0392	9.76072	9.33874	9.42585	9.16742	9.60363	10.2047	9.59227	10.2116	10.1206	8.77149	9.69697	9.98314	9.84565	9.50997	9.53275	10.0584	9.40173	9.62571	9.4248	9.53605	9.97082	10.0448	9.68825	9.29646	9.35094	10.0593	9.92199	9.64674	11.1541	9.43546	9.35182	10.2076	9.42752	9.42941	10.394	9.39596	9.49446	9.69418	10.1081	10.8157	9.94574	10.1872	9.99718	9.95128	10.1016	9.60288	9.40152	9.3626	9.75972	9.70217	9.9952	8.90328
anti-10924-258	8.44708	8.85425	8.14313	8.64997	8.54844	8.28309	7.43045	8.52943	7.90328	8.29278	8.04002	8.27659	8.13494	8.3505	8.99209	8.50502	7.89542	7.95012	8.58796	7.92481	8.62022	8.04439	8.56071	8.28864	8.32598	8.30424	8.49665	8.41743	8.46066	8.07735	8.3966	8.00955	8.50462	8.24317	8.16239	8.83352	7.91468	7.8759	8.13699	8.45245	8.28771	7.95826	8.21091	9.35491	7.75221	10.722	9.9747	8.41785	7.84298	8.60251	8.23936	8.02181	7.79051	8.33851	8.4446	8.25786	8.27053	8.36151	9.52728	8.77413	8.18289	7.82273	8.30561	8.40045	8.3474	8.67807	7.1918
anti-10927-65	10.6399	10.5912	10.4984	10.8619	10.5294	10.9088	10.0728	10.6551	10.6734	11.2844	11.0757	10.8011	10.97	10.7969	11.2235	10.97	10.8198	11.4169	10.5405	10.6079	10.754	10.4833	10.8966	10.7778	10.2467	10.9222	10.8619	10.9554	11.0796	11.0194	10.7204	10.8278	10.648	10.7336	10.9106	11.2378	11.2663	11.2772	10.8771	10.6085	10.7829	10.9655	10.4229	11.9639	10.1978	10.4426	11.0474	10.8831	13.0501	10.9908	10.2321	10.2581	10.7745	11.0052	10.8868	10.679	10.6447	11.2266	10.7981	11.0095	10.8132	10.6498	10.8837	10.8308	10.9467	11.171	10.0031
anti-10928-7	11.5402	11.796	9.97111	10.824	11.3924	12.2078	9.01207	11.7152	11.0618	11.8768	12.0028	11.0158	10.3984	11.2416	12.4267	10.4191	11.4048	11.6232	9.54496	11.28	10.6286	11.4827	11.7625	11.615	9.1472	11.6802	12.2326	12.0501	12.4913	10.6682	12.5132	11.535	12.1068	11.4656	11.6176	11.8009	11.9802	12.025	9.93767	9.64368	10.3203	10.0543	11.5889	11.213	10.8724	10.0538	11.5608	9.90494	9.59712	11.2856	9.83526	9.6749	9.62169	10.5113	12.2828	11.7901	12.236	11.8836	11.4666	12.1864	11.6425	11.7906	10.9052	11.9239	11.3264	12.4338	10.6409
anti-10933-107	10.5934	10.4944	10.081	10.2746	10.6898	10.9781	9.60752	10.5661	10.6254	11.2947	11.4283	11.1122	10.3311	11.2477	11.0693	10.509	10.4269	10.3847	9.95347	10.6477	10.7765	10.7452	11.1506	10.7296	9.54978	10.7295	11.1441	11.2384	10.9932	9.89754	11.4126	10.7103	10.7691	10.5806	10.7178	11.2681	11.0736	10.8063	10.2947	9.93103	11.8914	10.7709	10.6207	12.0394	10.2166	10.1271	11.3025	10.2353	9.70183	11.1396	9.90719	9.97513	9.60344	10.9601	11.1897	10.6846	11.1675	11.2516	11.1281	11.4021	10.9599	10.9022	10.1041	11.2794	10.9176	11.4591	9.93281
anti-10938-13	12.5864	11.8514	11.7415	11.7127	12.4794	12.0503	10.9769	11.8317	11.6907	12.3081	12.2653	12.2353	11.57	12.3677	12.8423	11.9824	11.6165	11.4908	12.293	11.8068	11.9989	13.0552	12.0637	11.8399	12.3508	11.9845	12.1054	12.1338	12.3989	13.4021	12.2588	11.6316	11.9896	11.9256	11.8187	12.4633	12.1692	11.9748	13.3173	12.4774	11.6043	11.9447	11.9301	12.8108	11.8053	11.6086	13.7644	11.7592	11.1607	13.2412	11.6193	11.4312	11.5958	11.8755	12.0349	11.8314	11.946	12.1752	11.8899	12.1047	11.783	12.001	11.5799	12.2504	12.1004	12.5233	12.9462
anti-10939-16	9.57327	9.31651	9.22159	9.43359	9.37916	9.62187	8.70079	9.40706	9.33762	10.166	10.0673	9.52376	8.83131	9.49925	10.1576	9.54361	9.86295	9.43108	9.24698	9.47391	9.5611	9.46189	9.72877	9.34983	8.60585	9.62808	9.87928	9.9542	10.0298	9.56129	10.2786	9.42417	9.60752	9.52101	9.32531	10.1288	10.0538	9.71665	9.75972	9.24698	9.64962	9.71287	9.36632	10.7155	9.3374	9.01931	10.0666	9.18785	9.06286	9.70148	8.65499	9.45984	9.02098	9.7286	11.5975	9.50502	9.73369	9.86202	9.60955	9.8173	9.75087	9.50383	9.11374	9.67895	9.51649	10.0231	8.83983
anti-10940-25	12.2973	11.5959	11.0095	11.4835	12.2547	11.4851	10.4407	11.6407	11.4586	11.6555	11.7176	12.0544	11.1266	11.9456	12.9136	11.8616	11.0626	11.4655	9.88096	11.4385	11.3063	11.4413	12.2305	11.802	9.5744	11.7246	11.7534	12.3326	11.2579	9.64764	11.5586	11.5514	11.4601	11.94	11.4032	11.8803	11.6321	11.3675	10.8969	10.2343	10.9614	11.2789	11.5105	12.1061	11.0587	11.0023	12.7407	10.0772	10.8595	10.8739	10.5609	11.55	9.4477	11.4033	11.6439	12.3648	11.4276	11.8953	11.5507	11.9533	11.4373	11.3986	11.69	11.3206	11.4412	11.4965	11.014
anti-10943-36	8.97757	8.63445	8.94515	9.49426	8.75121	9.15127	8.65356	8.60363	8.83384	9.87943	9.65785	9.14695	8.84141	9.08773	9.29875	9.05961	8.77149	8.51924	8.89269	8.84361	9.30058	9.3226	9.49865	8.78986	8.43505	8.97556	9.40237	9.03397	8.92748	9.57611	9.50819	8.77479	8.80542	8.75154	8.97842	9.6851	9.33695	8.80639	8.82718	8.83194	9.35248	9.24674	8.69905	10.678	9.20653	8.81057	9.33673	9.08188	8.51175	9.69471	9.54052	9.2148	8.34917	9.99647	9.41003	9.13545	9.57024	9.36938	9.27682	9.4292	9.10643	9.02348	8.89451	9.29944	9.15937	9.3672	8.25739
anti-10945-11	11.4367	11.3591	10.5795	11.1478	11.4161	11.9996	9.97413	11.3038	11.1397	11.8377	12.1492	11.0869	10.5081	11.2259	12.2262	11.0174	11.0476	11.2591	11.1105	11.1326	11.264	11.4991	11.639	11.2032	10.558	11.418	11.9006	11.4405	12.0332	11.8078	12.04	11.3175	11.4161	11.2612	11.0757	11.7641	11.6679	11.6581	10.6436	11.0526	10.8514	11.1764	11.3391	12.2486	11.0531	10.5789	11.7309	10.7968	10.5899	11.472	10.2175	10.3493	10.7049	11.0949	11.6146	11.5252	11.7552	11.6222	11.1885	11.7707	11.4193	11.5531	10.5897	11.5922	11.2052	12.1348	10.4644
anti-10948-14	10.1789	9.6339	9.4814	10.0711	9.54959	10.0486	9.04193	9.58496	9.47431	9.82877	10.3555	9.982	9.05501	9.93	10.1262	9.73522	9.13827	9.3672	9.55132	9.616	9.80896	9.36872	9.47086	9.59246	9.32531	9.77528	9.97599	9.86357	9.47005	10.3753	9.57384	13.3752	10.2764	9.96087	9.5611	10.6187	9.79912	9.73352	9.56834	9.67807	9.58628	9.83526	9.28309	10.8935	10.3129	9.33784	10.9089	9.45286	9.2305	10.0232	9.16717	10.2046	9.05121	9.69575	9.78872	9.69349	9.64602	9.78888	9.6248	9.88157	9.67083	9.52826	9.2293	10.0408	10.1	9.87098	8.83321
anti-10949-59	10.6732	10.0452	9.61361	10.3377	10.1098	10.2372	9.51668	9.85315	10.8166	10.5957	10.735	11.5381	9.69	10.2091	10.6853	9.84941	10.0232	9.95826	9.59544	10.3658	10.2998	10.1763	10.5681	10.3116	9.53916	10.1343	10.6903	10.4164	10.1308	13.6377	10.488	9.92926	10.0542	9.98556	10.1013	10.4635	10.4302	10.1976	10.3976	9.87958	10.2886	10.4722	9.96708	11.4336	10.1127	9.93605	10.9646	9.92006	9.62498	10.6474	9.96708	9.76852	9.73149	10.4374	10.5854	10.5078	11.7023	10.5395	10.5139	10.63	10.5973	13.5603	10.9982	10.7936	10.1417	10.665	9.745
anti-10953-14	9.544	9.18165	9.25219	9.28123	9.47147	9.3122	8.48945	9.03672	9.35997	9.75104	10.1123	9.50363	8.95187	10.629	10.4502	9.15381	9.26021	9.22786	8.80542	9.14006	9.45861	10.0046	9.65392	9.88448	8.62571	9.39511	9.848	9.67296	9.5874	9.25762	9.63662	9.23314	9.4625	9.10643	9.24294	9.79002	9.68124	9.296	9.27356	8.89512	9.72673	9.29301	9.26913	10.2971	9.45286	8.91289	10.1584	9.6872	8.7866	9.65051	8.87283	9.2353	8.89664	9.61581	10.1876	9.58007	9.75505	9.56758	9.50621	10.0929	9.49885	9.19254	9.37504	9.39339	9.24816	9.71046	8.62388
anti-10955-4	10.2881	10.3402	9.837	9.98854	10.412	10.3318	9.33271	10.181	10.1303	10.7888	10.8308	10.4444	9.67066	10.4491	11.6973	10.0853	10.4988	10.1449	9.93148	10.2187	10.4285	10.2398	10.5433	10.2945	9.53469	10.3742	10.648	10.6231	10.6037	10.1606	10.6423	10.1923	10.2426	10.0849	10.0222	10.6311	10.7652	10.394	10.3053	10.0646	10.3262	10.3622	10.2794	11.353	10.0139	9.97857	11.1319	10.0593	9.85159	10.7214	9.77528	9.87682	9.7418	10.6924	11.3195	10.3475	10.6014	10.5203	10.6181	10.6039	10.3769	10.2653	9.73437	10.3737	10.138	10.7156	9.52454
anti-10956-82	10.8586	10.2051	10.4893	10.6376	10.9049	11.123	10.1527	10.6296	11.1127	10.8602	11.0791	10.8761	10.6407	11.0624	11.414	10.9018	10.4529	10.2005	9.96593	11.2005	10.6541	10.582	11.1578	10.3864	9.95783	10.6662	10.8944	11.0517	10.7841	10.0957	11.0302	10.6259	10.6107	10.6953	10.7356	10.8839	10.7507	10.8044	10.6775	10.4392	10.2947	10.9367	10.1748	11.6923	10.2952	10.2395	10.895	9.9757	10.7872	10.5088	10.0403	10.1032	9.72962	10.5854	10.7973	10.8146	10.5922	11.1742	10.6072	10.7677	10.3124	10.6951	10.6359	10.953	10.7076	11.1033	10.0338
anti-10959-125	9.22593	8.92362	8.87805	9.38952	9.20163	9.60752	8.76587	9.03012	9.2724	9.77988	10.0333	9.51688	8.98499	9.56777	9.74214	9.17168	9.17692	8.90839	9.114	9.43003	9.57194	9.41975	9.97828	9.55536	9.07948	9.77841	9.59731	9.55555	9.01318	9.1955	9.43567	9.45409	9.55536	8.95971	9.32733	9.79539	9.67207	9.39124	8.92273	9.18908	9.54651	9.90869	8.92719	11.2977	8.9542	9.12722	10.2873	9.39618	8.72417	9.98726	9.10303	8.84361	8.45902	10.0076	11.3061	9.49865	9.6027	10.0639	9.72911	9.84204	9.32755	9.4545	8.88783	9.59246	9.64836	9.76172	8.54458
anti-10961-15	10.4086	9.91289	10.0171	10.3754	10.3193	10.8167	9.56853	10.084	10.2731	10.7433	11.2392	10.4393	9.80106	10.635	10.9386	10.5345	10.0291	10.0611	11.8603	10.2748	10.7177	10.338	10.5361	9.8933	11.2392	10.1478	10.6783	10.2345	10.4599	12.7865	10.8125	11.1824	9.88463	9.96939	10.0857	10.7019	10.1972	10.1371	11.9662	12.9081	10.3258	10.705	10.1473	11.8521	10.1957	10.1694	10.8067	10.3156	10.0827	10.6855	9.75739	9.9491	10.4785	10.3568	10.364	10.1897	10.2521	10.9365	10.1347	10.3096	9.91214	10.1505	9.77248	10.3142	10.0583	10.6376	9.4248
anti-10962-46	11.1873	11.1809	10.307	10.7279	10.8574	11.4437	9.71012	11.1556	10.9019	11.6123	11.7247	11.1687	10.2729	11.0989	11.6761	10.5267	10.7869	10.8438	10.1839	10.909	11.1302	11.0851	11.492	11.0441	10.0428	11.2223	11.5886	11.5221	12.0245	10.2755	11.7216	11.1971	11.3156	10.8447	11.0651	11.6641	11.6158	11.2478	10.4809	10.0257	10.8928	10.9446	11.0352	12.1825	10.5989	10.3326	11.2469	10.5297	9.94764	11.3831	10.1366	10.044	9.96029	11.2282	11.7113	11.4414	11.7977	11.4873	11.3465	11.7215	11.2617	11.2447	10.7132	11.3591	11.1095	11.9397	10.1672
anti-10966-1	14.5645	14.3483	8.3474	7.71356	8.04985	8.18686	14.0583	14.4949	14.1651	14.47	14.4698	9.00422	14.0937	14.6841	8.32193	14.4763	7.62352	14.0474	8.1267	14.2638	14.7584	14.2919	15.0442	14.2116	14.616	14.2239	8.15735	7.99944	7.93369	8.61618	8.27566	14.2936	7.63227	7.82782	14.3728	8.23697	7.73268	14.5448	8.70943	15.0033	8.36807	7.9507	14.2502	14.9106	7.64386	15.0824	15.5025	7.96116	7.80478	14.7461	7.56682	14.1775	7.58271	8.04494	14.4989	14.379	14.4981	8.29232	14.2958	8.20212	14.8218	7.59619	7.61397	8.00787	14.3538	14.6564	14.3644
anti-10967-12	12.2896	12.4067	10.4804	11.8707	11.9167	11.9134	10.842	11.7303	12.0979	12.1978	12.3239	12.8239	10.8788	11.7092	12.8787	11.0999	11.2606	11.9094	10.5225	13.0248	12.0583	12.0773	12.3021	12.2007	11.2658	12.0082	12.8509	12.1254	13.6195	11.1747	12.1788	11.6837	12.3095	11.7921	11.7155	12.4045	12.6427	12.2238	10.3693	10.4767	11.7858	13.5072	11.8724	12.736	13.5261	11.5319	12.5141	11.134	11.071	12.0441	11.4727	11.4244	11.1368	12.3543	12.4111	12.958	12.6625	12.0131	12.3409	12.351	12.2682	12.0169	11.6826	12.6362	11.9452	12.4259	12.3267
anti-10970-3	13.1088	12.2465	11.9079	12.15	13.1183	11.6192	10.6493	11.6131	11.5884	11.9655	11.3332	13.0598	12.2015	12.725	13.7024	12.1001	12.0176	11.5855	11.2784	10.9258	11.7413	11.2644	11.9572	12.5633	11.1711	12.3227	11.951	12.4282	11.5835	10.8856	11.301	11.2951	11.1432	12.1209	11.9618	11.7427	11.8513	11.0778	12.6828	12.4219	11.9958	12.3254	12.6309	11.3754	11.0688	11.7327	14.1234	11.1428	10.9714	11.3658	12.28	12.1551	12.1628	11.5586	11.536	12.9706	11.1765	11.9398	12.2117	12.6371	11.3225	12.2996	11.9607	11.6337	11.7927	12.0694	11.3834
anti-10974-20	13.4604	11.6462	10.7248	12.0278	12.1688	11.6371	10.5859	11.748	11.4591	11.0288	11.6662	12.4807	10.9483	11.0025	13.1632	10.2818	10.6921	11.7369	9.80494	11.0479	11.2045	12.0212	12.0596	12.646	10.7873	11.0803	11.7275	12.2001	11.261	11.18	12.5628	11.0329	12.195	11.6008	11.5752	11.0584	11.6779	11.5222	9.56548	11.2579	11.2384	10.9995	11.8417	11.7843	11.3312	11.1058	14.5511	11.0456	11.1932	10.9281	11.1369	11.6175	11.0882	11.7098	12.0837	12.7191	11.3419	11.2531	11.1962	11.6531	11.0462	11.2036	11.6751	11.4774	11.1796	11.7943	12.2903
anti-10975-59	10.77	10.941	10.0073	10.3737	10.5091	11.4549	9.28471	10.5493	10.5432	10.8964	11.1041	10.7368	9.91603	10.462	11.0946	10.3606	11.7372	10.4923	9.85907	10.5988	10.3549	10.8542	11.2721	10.8557	9.53236	10.7912	11.0516	10.7231	11.1329	10.2207	11.0816	10.4817	11.7902	10.6721	10.5927	10.9285	10.9831	10.9318	9.71184	9.99336	10.5429	10.4139	10.658	11.3	10.3041	10.0224	11.0659	10.0433	9.95114	10.8642	9.91588	10.0262	9.77561	10.5071	12.469	10.8136	10.9907	10.6599	10.6277	11.0598	10.8352	10.5883	10.0602	11.3016	10.3627	11.0815	9.99718
anti-10976-44	10.9769	10.8192	10.3192	10.6846	10.8223	11.2313	10.2802	10.6879	11.1477	11.5237	11.5467	11.7295	10.713	11.1186	11.6864	10.6117	10.65	10.7921	10.2192	10.8503	10.8708	10.9016	11.3139	10.9183	9.91573	11.2088	11.4589	11.2984	11.154	10.6428	11.4977	10.715	11.0046	11.1629	11.0662	11.4219	11.3465	11.0997	10.6693	10.5327	10.7883	10.8563	10.7784	12.0609	10.5463	10.2674	11.871	10.799	10.0452	11.1656	10.0884	10.3486	9.90809	11.1755	11.4818	11.0619	11.5593	11.2996	11.1854	11.4464	11.0324	11.5382	10.3539	11.225	10.9413	11.5494	10.2647
anti-10977-55	12.5734	12.4294	15.9243	12.4981	11.6854	12.3915	11.282	12.1994	12.5905	12.1889	12.5164	12.0079	12.4878	11.9732	12.5317	12.2844	11.8665	12.8109	11.8728	12.5769	12.0891	12.7115	11.9727	12.1135	11.3155	12.2274	12.048	12.3011	11.9221	12.0747	13.0367	12.2196	12.4928	11.5312	12.2899	12.16	12.5041	11.5255	11.0577	11.7449	12.5233	12.8135	12.2604	12.738	12.3756	12.2973	12.9623	11.5409	11.6629	11.4177	11.3601	12.407	11.3039	13.5874	12.4877	12.1186	11.7633	13.623	12.3071	12.6607	11.6824	12.2696	13.249	12.3914	11.8528	12.1177	11.5827
anti-10978-39	10.242	9.53275	9.64602	10.4081	11.4323	9.73522	9.23314	9.19869	9.54786	10.5243	10.5628	12.4352	9.4227	9.63735	10.4757	9.74029	9.44128	11.5594	11.0669	9.67243	10.1755	9.91379	10.1939	9.451	9.22376	9.82972	10.2944	10.5795	9.5378	9.95041	10.5994	9.52395	9.68036	9.62169	10.2261	10.2502	10.3802	9.54438	9.20921	9.25243	10.4768	10.5523	10.6626	11.5368	9.75789	9.6616	11.1156	9.87958	9.38219	10.5163	9.73505	9.19402	9.17493	10.4358	10.8868	10.2306	10.5794	10.4375	10.5897	10.3308	12.9471	10.2815	10.0044	9.96953	10.7791	10.2849	9.80316
anti-10980-11	12.0625	13.0901	12.9107	13.0969	12.6479	12.5813	12.4589	12.3218	12.6955	12.1977	12.636	12.7688	12.5384	12.5636	12.5997	12.5379	12.7916	11.9899	13.8856	11.9707	12.809	12.7682	11.7553	12.7622	12.6689	12.8003	12.3286	12.9863	12.5913	11.3735	12.6553	12.6162	12.4158	12.8707	12.9685	12.3299	12.3354	12.3774	11.2476	12.962	12.428	14.3549	12.5443	12.3911	12.3095	12.3429	13.387	12.8115	11.9874	12.2255	13.1602	13.3345	12.3364	12.3407	12.3798	12.044	12.5357	13.1012	12.5401	12.4791	12.9809	12.191	12.7767	12.2406	12.4695	12.4617	11.9301
anti-10981-56	10.3492	10.5122	9.63844	10.3014	9.98171	10.5487	9.65893	9.85315	10.2348	11.1375	11.0464	11.1649	9.65464	10.5266	10.7471	9.91931	9.71149	9.82671	9.73623	10.0909	10.724	10.2182	10.6614	10.0865	9.80041	10.2378	10.6872	10.443	10.3334	10.3112	10.576	10.1317	10.0163	10.6833	10.0593	10.7272	11.0233	10.0448	9.73894	9.6268	10.7679	10.5635	10.0831	12.0439	10.0308	9.87129	10.7553	10.0258	9.45492	10.9674	9.78709	9.90569	9.60862	10.9331	10.6065	10.4132	10.7118	11.1468	10.6593	11.2145	10.4064	10.2192	9.80639	11.0342	10.2052	10.6107	9.72127
anti-10990-21	16.9357	13.3138	12.1708	12.8435	12.9904	13.7681	11.6583	13.0808	13.0978	13.7469	13.8162	12.7403	12.4309	13.3546	15.3068	12.7393	12.8221	13.0999	14.1283	13.1121	13.0514	13.2948	13.3658	12.9623	13.5462	13.1318	13.5788	13.5596	13.9209	14.6298	13.8988	13.0751	13.2941	13.0422	12.9742	13.5212	13.7015	13.8056	13.2115	13.7157	12.6529	12.7108	13.0935	13.8926	12.7464	12.4844	13.4288	12.8785	12.2399	13.0144	12.2109	12.1136	13.0369	12.5086	13.3241	13.1372	13.366	13.5854	12.9178	13.5075	12.9794	13.3457	12.4303	13.263	13.0489	14.0508	12.2073
anti-11067-13	11.5174	11.4961	11.0664	11.3873	13.3088	12.1253	10.7236	11.426	12.1248	11.99	12.1062	13.894	11.1998	11.7696	12.0119	11.6627	12.0758	11.1452	11.6426	11.3479	12.0515	11.7535	11.9195	12.2287	10.9656	14.0063	11.6393	12.0143	11.6038	10.7698	12.4635	11.2787	13.2326	11.5339	12.2718	12.7185	12.2826	11.8626	11.8576	11.3458	12.8473	12.6209	11.3385	12.6088	11.2391	11.296	12.1533	11.4669	10.8292	13.0115	11.1635	11.1771	15.4745	12.688	13.3268	11.2263	11.7547	12.049	11.5911	12.6011	11.8279	11.6001	10.9793	11.6036	11.6216	12.421	10.5316
anti-11071-1	9.22978	9.12593	9.67666	9.27775	9.49985	9.53002	8.57781	9.09724	9.16993	9.8889	9.82623	9.42815	9.42459	9.29554	9.85922	9.2353	9.05528	9.07093	9.1004	9.4731	9.59842	9.23098	9.68755	9.16742	8.90388	9.39253	9.69052	9.42836	9.43817	9.12619	9.5409	9.30834	9.34939	9.0542	9.10905	9.82018	9.58815	9.35315	9.24864	9.14262	9.43692	9.53799	9.19229	10.4931	9.2131	9.12076	9.71922	9.14466	9.64566	9.69471	8.8141	9.09223	8.94632	9.58252	9.67296	9.30697	9.51353	9.65087	9.48884	9.59749	9.35116	9.39832	8.95971	9.60899	9.28263	9.77758	8.74651
anti-11081-1	12.1506	11.4613	11.0046	11.3684	11.1647	10.904	10.4888	11.0376	10.9819	11.0875	11.381	12.3248	9.57251	10.5001	11.4309	11.2775	10.4836	11.5528	12.3516	11.5336	12.3085	11.3513	12.3605	11.5246	13.0998	11.088	11.6234	13.6155	11.0559	15.0304	10.7035	11.3399	11.1296	11.3154	11.3079	11.9186	11.7396	11.0851	9.90011	12.6009	11.6316	11.1196	12.5432	12.4569	11.3938	11.7233	12.8337	12.6053	11.2574	12.2622	10.9748	11.6382	13.3402	11.8029	11.475	11.7041	11.635	10.8732	11.1993	10.8434	13.9393	10.5639	10.949	10.9817	10.3979	10.6817	10.908
anti-11083-23	11.0507	10.5437	10.1724	10.8874	10.6626	13.0656	11.3918	9.56281	10.3728	11.154	11.3521	10.9813	10.6305	10.1175	10.7944	10.7675	10.9137	10.3231	10.0848	10.3493	10.8026	9.78038	11.0044	10.1351	10.0382	10.8853	11.192	10.2351	9.93281	10.8611	10.217	10.1866	9.96	9.94031	9.95971	10.7415	10.2855	10.7717	9.808	10.0959	10.3852	10.965	11.2624	12.9512	9.98385	9.89042	10.9798	10.0543	9.74079	10.8761	9.52199	10.9617	10.1483	10.569	11.143	10.181	10.3041	11.6051	10.6753	10.3978	10.2875	10.0962	10.2138	10.212	10.218	10.4601	9.67154
anti-11089-7	13.542	11.6612	13.4475	12.4593	13.2272	12.0505	11.6487	12.6765	12.6329	12.7528	12.6294	13.9352	12.5783	12.9035	13.464	13.2289	12.2476	13.2355	11.8489	13.8005	12.2685	12.2863	13.4033	13.1143	11.9904	13.3915	11.8097	13.0854	12.7968	12.4352	12.8221	12.2276	13.3199	13.2155	12.046	12.9072	12.4234	12.6179	12.8946	12.4663	12.9055	12.9865	13.2871	12.5642	12.9877	12.8257	13.175	12.657	11.2984	13.097	12.5666	13.1684	12.279	12.9386	13.4774	13.1763	13.0231	12.3311	13.1706	13.4924	13.5458	13.0485	12.817	12.7507	12.6571	13.092	13.3486
anti-11094-104	10.5395	10.2916	10.9951	10.5096	11.0935	10.9654	9.95026	10.2537	10.5041	11.4133	11.483	10.7582	10.263	11.0318	10.9895	10.4512	10.2906	10.3772	10.2711	10.6907	10.7898	10.7535	11.0607	10.5806	9.87329	10.8931	11.133	11.0806	10.8747	10.37	11.3272	10.7228	10.7814	10.5516	11.017	12.0387	11.2272	10.8581	10.5036	10.3591	10.7338	10.9698	10.4813	12.3283	10.1779	10.2915	11.1269	10.3439	9.83779	11.2574	10.112	10.1788	9.85315	11.1836	10.9861	10.7045	10.9763	11.1252	11.0942	11.5916	11.3914	10.7689	10.2827	10.9719	10.9043	11.4209	9.6779
anti-11096-57	11.9454	11.409	11.0449	12.5751	12.05	13.1823	10.9526	11.9648	12.0293	12.0988	13.4858	11.8	11.5042	11.7577	12.7232	11.8931	11.7429	11.5987	11.4409	12.1159	12.3424	12.062	12.1422	11.4652	11.0004	11.432	12.4428	11.7366	11.8038	12.0731	11.8671	11.5113	11.5273	11.2227	12.0654	11.9464	11.7784	11.9861	11.1927	11.4249	11.1384	12.3902	11.6594	13.8137	11.3153	10.8187	12.3442	11.049	11.1575	11.5568	10.4596	11.4584	10.6809	11.4865	11.6358	11.62	11.9428	12.5719	11.7789	11.9786	11.3145	11.8341	10.716	11.7476	11.8216	12.1053	10.8548
anti-11098-1	9.45286	9.2529	9.09461	9.72622	9.02154	9.35204	8.84235	9.17567	9.42794	9.86062	10.311	9.98371	8.98954	9.12257	10.5142	9.75872	8.81698	9.52611	8.90749	9.57686	10.0588	9.88554	10.3891	9.11998	8.71836	9.0917	10.0316	9.54516	9.23002	9.16767	9.98939	9.35953	9.33092	8.92719	9.37374	9.80139	9.60418	9.63735	8.78692	8.99577	9.87036	10.0254	9.18165	11.2048	9.47289	10.6484	9.75355	9.18933	8.98014	9.93295	9.05257	9.26491	9.03094	10.0752	9.87575	9.91453	10.1124	10.4596	9.90147	10.0256	10.0109	9.26562	9.21941	9.64476	9.2976	9.86774	9.11608
anti-11101-18	9.51905	9.42164	9.96694	9.41827	9.36457	9.54805	8.90207	9.08242	9.47046	9.89951	10.0432	9.98413	10.3292	9.49506	9.91663	9.15634	9.19648	9.19722	9.40024	10.1398	9.6471	9.63771	10.1208	10.5408	9.29094	9.38349	9.76288	9.67101	9.46761	10.3401	9.6886	10.1485	9.68001	9.32238	9.66622	9.57137	9.59526	10.047	9.19648	9.56548	10.1624	9.76155	9.12335	10.626	9.05826	9.43275	13.7541	9.53683	9.06582	10.7426	9.3336	9.64656	9.00899	10.0042	10.0865	9.71167	9.56014	9.85019	9.64458	9.91931	9.40599	9.37134	9.36282	9.96319	9.94442	9.81778	8.96723
anti-11102-22	13.8159	12.3964	11.7845	13.6482	13.4851	11.8489	10.9481	11.7543	11.4589	10.7985	12.1685	13.6769	12.2816	12.9503	13.5111	12.563	11.4101	11.0258	12.064	12.0663	11.0007	11.63	12.0995	11.7174	12.1783	12.8716	12.1198	12.3769	11.666	13.1687	12.7244	11.604	12.7481	12.8349	11.735	11.8425	10.8744	11.4838	12.906	11.7918	11.8538	11.8474	12.318	11.8498	13.0174	11.8548	13.6942	11.6982	11.4825	12.0616	12.1543	12.1358	13.1698	11.5756	11.7273	12.4945	12.252	12.1725	12.2495	12.1593	11.9364	11.4745	11.5064	11.8801	13.2622	11.9029	11.3165
anti-11103-24	13.9429	12.3897	13.2673	14.1319	13.8728	14.0361	13.6583	13.9188	13.5356	13.3148	15.1039	13.611	12.8974	13.8235	14.0192	12.9747	12.7753	13.2506	13.4598	13.1313	14.6997	13.4538	13.1368	12.5649	14.3373	12.6031	14.1992	13.2147	12.6813	12.7231	13.8682	12.6173	13.11	11.8861	12.7472	14.0235	13.5872	12.4525	11.695	12.6632	12.4929	14.3335	13.5554	15.2521	14.0629	11.4746	14.6911	11.5566	13.4716	11.8831	11.7607	13.9069	10.4998	11.5522	12.4263	13.4981	13.5806	13.2108	12.8578	12.8419	11.5249	13.2512	11.1859	13.0765	13.0236	12.621	11.3337
anti-11104-13	16.3824	13.7078	14.5327	14.4101	14.7122	13.7952	13.4821	16.0694	13.6785	14.0943	15.5419	17.4549	15.325	14.5968	16.5808	16.0039	14.5123	16.142	14.3895	15.5571	14.2103	15.1457	14.2202	15.5961	14.2482	15.2571	16.189	17.5835	13.4815	15.9183	14.7467	16.35	14.9821	15.0407	15.3287	14.8939	14.4764	13.5417	15.5108	14.9636	15.7873	15.4231	13.7889	15.934	13.1772	13.6984	17.6023	14.8097	11.7474	15.0168	13.6132	16.145	15	13.4547	14.4454	16.0477	14.4397	13.7569	15.2684	15.8259	14.7462	14.5977	15.0627	14.4633	16.5556	14.2349	15.1943
anti-11105-171	15.8576	14.583	14.9812	16.8016	15.6366	16.874	14.8881	15.7674	15.6002	15.6405	17.0805	15.9671	15.2841	14.9766	16.5138	15.1183	15.4295	15.5902	11.4569	15.9195	16.4411	16.1179	15.513	14.4871	11.0849	14.9384	16.3025	15.1877	15.1939	9.22545	16.2923	15.4769	15.0966	14.5269	15.2392	15.7326	15.5328	15.7072	12.9927	9.41384	13.2144	16.1872	15.4914	17.1492	15.2004	12.2426	15.4415	11.0107	14.6354	12.9033	11.8885	15.3118	9.94427	13.6983	15.0642	15.5587	15.8102	16.5974	15.1191	15.7125	14.728	15.706	13.7863	15.2505	15.6683	15.7223	14.38
anti-11107-25	10.5253	9.59731	9.91364	9.52982	9.70269	10.5843	8.92659	9.43192	9.89951	10.5714	10.3329	9.84204	9.57856	9.75238	10.1605	9.53566	9.40301	9.49366	9.64097	9.66551	10.7005	10.252	10.2003	10.9512	13.0676	9.7866	10.1537	10.0788	10.2715	9.69105	9.9737	10.6413	9.83147	9.72161	9.83384	10.1025	9.97656	9.86774	9.49185	9.51136	9.95609	11.0821	9.47715	10.9923	9.97542	9.68738	10.0545	9.71339	9.34518	10.2425	9.46312	9.23577	9.40642	10.019	10.1011	9.83099	9.9453	10.06	9.93605	10.0291	9.86372	9.67878	9.41193	10.1077	9.71716	10.5169	9.31786
anti-11108-16	10.6914	10.6221	10.7421	10.2943	10.5583	10.806	9.34629	10.5131	12.8444	11.1658	11.0095	10.7334	10.4108	10.7633	11.0302	10.289	10.2754	10.3429	10.1388	10.5071	10.3798	10.6701	10.9692	10.7662	9.56948	10.7272	11.013	11.077	10.9704	10.0088	11.2067	10.4005	10.6882	10.3738	10.7322	10.8642	10.8436	10.9116	10.6985	10.0235	10.166	12.1186	10.4593	11.5007	10.2613	10.1343	10.7303	10.0494	9.63427	10.8915	9.65087	9.80009	9.61747	10.3083	10.9969	10.5837	10.8002	10.9409	10.7832	11.6594	10.5931	10.6644	10.0174	11.1064	10.5249	11.3523	10.109
anti-11109-56	12.8023	12.6393	12.3824	13.9314	13.5995	12.5541	11.6775	12.5412	12.8262	12.2252	13.5294	15.2948	13.4989	12.9712	14.5032	13.151	12.4359	12.3725	12.6233	12.3972	12.1165	12.5512	12.9333	12.3734	11.8362	12.9161	12.5995	13.7102	12.631	12.8708	13.3317	12.8136	13.0421	14.0684	13.5413	13.1497	12.3526	12.3	14.2984	12.5155	12.8025	12.7691	12.7374	12.784	13.7541	12.6048	13.6266	13.5906	13.082	12.9365	12.4934	12.8439	12.6764	12.4518	12.5681	11.7834	13.1014	12.9695	12.6104	12.8606	12.2612	12.3901	12.8615	12.9477	13.9406	12.9913	12.5271
anti-11110-4	9.9757	9.82798	9.65213	9.98911	9.8679	10.4134	9.22954	9.74483	9.77066	10.4169	10.6472	10.0063	9.4508	9.90479	10.535	9.68054	9.44646	9.77528	9.47938	9.78741	10.1849	9.88356	10.0709	9.6703	8.63263	10.1492	10.3694	10.6196	10.0429	9.07708	10.1204	9.90283	9.84987	11.1451	10.1896	10.353	10.3892	10.9774	9.45574	9.03012	9.79847	10.3149	9.82305	11.128	9.60307	9.09882	10.8504	9.2717	9.11686	9.88218	8.76885	9.45348	8.95303	9.84282	10.2303	10.1375	10.249	10.029	9.9205	10.1962	9.92511	9.8983	9.35865	10.1792	9.75037	10.1152	9.04221
anti-11112-18	9.1809	8.98897	9.15279	9.08135	8.96982	9.09117	8.62205	8.67384	8.95361	10.9605	9.69679	9.46883	9.16967	9.12335	9.3878	9.28887	8.80284	8.65678	9.30218	8.88203	9.26959	8.93281	10.5182	8.88325	8.40259	9.11816	9.43567	9.64368	9.10407	8.80607	9.20139	9.15279	8.77676	8.79214	9.31696	9.4582	9.32912	9.18587	8.85643	8.65069	9.3208	9.54419	8.99633	10.5604	8.84486	8.88844	9.28123	9.07922	8.54689	9.50482	8.97699	8.89754	9.90222	9.52101	10.6106	9.2884	9.40854	9.39017	9.30561	9.38392	9.26679	8.84486	8.65213	12.2769	9.0207	9.34873	8.56339
anti-11116-16	12.1964	13.8408	11.9633	11.4576	12.058	12.1735	11.241	12.1519	11.665	11.8714	11.9118	11.5869	11.7288	12.3789	12.2392	11.8985	11.7698	11.2509	10.5594	11.8747	11.8016	11.8906	11.9777	11.6357	10.9223	11.9238	11.991	12.2777	12.2065	10.0707	12.0961	11.903	11.8197	12.1731	12.2213	12.1285	11.7783	11.9948	11.8328	11.2055	11.9072	12.3545	11.4844	12.794	11.731	11.9284	12.6069	11.3231	11.6757	12.1999	11.2952	11.2426	10.817	11.9313	12.0346	11.7293	11.8491	12.5537	11.7071	12.1382	11.4842	11.9527	11.6105	11.9904	11.8217	12.3687	11.3051
anti-11117-2	12.9633	10.9656	10.7855	11.3515	11.1425	11.6765	10.4494	10.8942	11.4156	11.8072	11.9941	11.4645	11.46	12.1402	11.8911	11.1322	10.7079	11.3919	10.8852	12.1092	12.1742	11.5078	12.1104	11.4157	10.687	11.0757	11.718	11.7132	11.2822	11.5626	11.8028	11.116	11.0537	11.0086	11.0201	11.4406	11.6027	11.4979	11.3902	11.8296	11.6599	12.5148	11.0982	12.6462	11.162	11.7008	11.526	11.1397	11.6216	11.8059	10.9271	11.1736	10.8919	11.5314	11.7415	11.5545	11.7134	11.5247	12.0174	11.6788	11.1545	11.0919	10.9307	11.2422	10.9651	11.5765	10.8071
anti-11118-107	12.5817	12.9296	10.8348	11.8652	12.6517	13.1483	9.9384	12.7244	12.2393	13.2263	13.0866	12.2419	11.3478	12.4377	13.4543	11.592	12.2463	12.6503	10.4614	12.4194	11.7561	12.7367	13.1486	12.8972	9.92526	12.6401	13.3306	13.1802	13.493	10.6795	13.4357	12.6503	13.0536	12.6957	12.4939	13.008	13.0198	13.3385	10.9396	10.4209	11.0403	11.0311	12.5312	12.3559	11.9799	11.3359	12.566	10.9827	10.5037	12.4049	10.6502	10.3174	10.3707	11.1336	12.9807	12.8013	13.1099	13.0412	12.5968	13.2875	12.6902	13.032	11.8768	13.2049	12.4947	13.8317	11.7091
anti-11120-49	12.0253	11.6778	10.5656	12.2015	12.2467	12.2349	11.1203	11.7566	11.7436	12.2558	12.7673	12.1871	11.1098	11.3903	12.744	11.0063	11.1064	11.8468	10.918	12.1285	12.2905	12.1501	12.3564	13.7422	11.1497	11.3494	12.3233	13.4366	11.9047	12.5418	12.4472	11.7588	11.7926	11.3056	11.6111	11.6025	12.2509	12.1732	10.4263	10.9722	11.2874	12.4087	12.0096	13.4234	11.8871	11.2161	11.9261	10.9718	11.2075	11.5484	10.9769	11.4443	11.5473	11.3242	11.9753	12.3725	12.4393	12.1023	11.832	11.9596	11.6879	11.7913	11.2361	11.8791	11.4747	12.2228	11.2454
anti-11121-56	10.5521	9.28864	9.75589	10.2943	11.0175	9.91558	9.09302	10.0154	9.93502	10.1058	10.0378	10.4637	10.2467	10.5943	11.2063	9.91364	9.42206	9.71973	9.61397	10.0562	9.37873	9.84925	10.4784	10.0615	9.38974	10.2008	10.1389	10.3097	10.0581	8.97671	9.95667	9.51274	9.88859	9.97757	9.76587	10.0832	9.82416	10.8203	10.3732	10.0151	10.0731	10.2086	9.90959	10.2656	9.43838	10.1864	11.6137	9.57969	9.77577	10.0893	9.85689	9.77512	9.8117	9.70061	9.76918	10.615	9.44128	10.4805	9.63427	10.272	9.83415	10.1104	10.0623	9.98356	10.5078	10.0535	9.35557
anti-11122-97	11.4469	10.7448	10.5735	11.9522	11.3101	12.1958	10.8629	11.5089	11.533	11.32	12.7346	11.7541	10.8449	11.0507	12.0416	11.204	10.9543	11.0137	11.1315	11.8263	12.1405	11.5348	11.8272	11.0678	10.6236	10.5813	11.7447	12.5308	10.8101	11.5019	11.3616	10.8833	10.8359	10.1927	11.1631	11.0518	11.241	11.4174	10.168	11.1257	10.4658	12.849	10.9543	13.8797	11.2815	10.2212	11.702	10.1555	10.7366	10.7658	10.0039	11.2374	9.67719	10.9547	11.1704	11.2865	11.1316	11.6057	10.9878	11.0885	10.656	10.9817	10.0475	11.1308	10.7715	11.1197	10.0093
anti-11124-9	9.88722	10.002	9.83668	9.80896	10.7049	10.4397	9.22617	9.60084	10.6305	11.9039	10.6131	11.1128	9.3921	10.1233	10.0778	10.2888	10.3932	9.45697	10.0003	9.66017	10.2261	9.82703	10.2928	9.74719	9.35491	10.041	10.2292	10.3414	10.1794	10.4469	10.0918	9.95681	9.56491	9.61102	10.339	10.6236	10.3229	10.1891	10.5846	10.0883	9.90734	10.2062	9.6954	11.5625	9.66977	9.61728	10.2428	10.0669	9.40216	10.2534	12.1263	9.55899	9.44626	10.3475	10.2603	10.0451	10.3069	10.5744	10.5913	10.3235	10.4723	10.2359	9.3443	10.3877	9.95855	10.2994	9.27775
anti-11126-102	10.7632	10.3847	11.1616	10.9965	12.5549	11.1767	10.5989	10.5495	10.3509	11.5661	11.1055	11.399	10.4208	10.9967	11.0629	10.9173	10.8893	10.3878	11.375	10.7653	10.8943	10.6313	10.9493	10.3668	10.4833	10.6422	11.3488	10.8749	10.5844	10.4745	11.1344	11.3851	11.1935	10.5115	10.635	12.3091	12.3607	10.7301	10.9344	10.2984	11.2298	11.622	10.8442	12.9558	10.6037	10.4085	10.764	10.274	10.2701	10.9786	10.612	13.718	10.6945	11.1973	11.8429	10.6305	11.0664	10.858	10.6562	10.9355	12.9408	12.7373	10.4532	10.8638	10.6433	11.7389	10.4952
anti-11128-29	10.2222	9.85736	10.0363	10.0829	10.4956	10.6993	9.58045	10.001	9.93664	10.7687	11.975	12.7645	9.95826	9.97542	11.4405	10.0396	9.80574	9.76636	10.264	9.92881	10.4534	10.1629	10.4249	11.1312	9.50104	10.2866	10.7026	10.1763	10.1288	10.9962	10.5543	9.99478	10.0167	9.86093	10.2836	11.0763	10.1102	10.192	9.75305	9.64133	10.3822	10.3712	10.4721	11.1765	10.2783	10.0713	11.0646	10.221	9.98982	10.5013	9.79766	9.95274	9.92407	10.4513	11.0006	10.4003	10.328	10.1866	10.2579	10.3423	10.1292	9.96145	10.032	10.1823	9.84815	10.351	10.0741
anti-11129-66	11.2932	11.0551	11.1226	10.7924	11.2331	11.4776	12.9575	10.8471	10.8223	11.7434	11.7035	11.6347	10.6766	11.6484	14.5119	10.4584	10.7461	10.7397	10.3515	10.9312	10.8776	11.2897	11.5116	11.8086	10.7013	11.2918	11.4469	12.4239	11.8812	10.4156	11.949	10.9899	11.3186	10.7261	11.3614	11.5555	11.6886	11.5363	10.5602	10.0587	10.7436	11.1195	10.9507	12.3175	10.4913	10.2963	11.1263	10.2819	9.92837	11.2243	10.147	10.3877	9.8892	11.1925	11.9969	11.5086	11.4584	11.7776	11.4004	11.5788	11.3615	11.2856	11.0323	11.3526	11.3003	11.8219	10.1157
anti-11130-158	9.67136	8.17842	9.32193	10.6247	9.53644	10.9444	8.72212	9.64638	9.668	9.4045	11.3619	9.27752	9.06366	9.32441	10.2114	9.50064	9.0542	8.94163	9.6204	10.1236	10.2612	9.76105	9.68633	8.39789	8.67136	8.60844	10.0779	9.60344	9.02514	7.87467	7.99322	9.2053	8.39489	8.01458	8.46312	11.5633	9.37959	8.91976	7.95303	9.2703	8.25314	10.7428	9.39403	12.1775	9.83637	8.34917	10.1408	7.8505	8.8802	8.67631	7.99774	9.2009	8.14211	8.65714	8.49506	9.1533	9.15608	10.1497	8.78921	9.10512	8.05311	8.95739	7.61839	8.67878	9.42815	8.50859	7.75288
anti-11134-30	10.8692	10.4174	10.2291	10.5157	10.6338	11.5763	9.86959	10.5925	10.6226	11.9055	11.7085	10.7873	11.207	10.7621	11.2944	11.1111	10.1497	10.2855	10.3959	10.8524	11.4338	10.8231	10.7845	10.3611	9.80284	11.1115	11.1432	10.8783	10.7908	9.78365	10.8428	10.3083	10.3009	10.153	11.0741	11.0935	10.8546	10.5653	10.2529	10.0052	10.4915	11.6433	10.2765	12.8959	10.252	10.3116	11.2593	9.98242	9.89679	10.7346	9.58252	10.8575	9.48059	10.8292	10.746	10.8773	10.6109	11.1379	10.876	10.8111	10.4343	10.4134	11.0499	10.9685	10.8289	10.9569	9.74953
anti-11135-5	11.4415	10.2431	10.3633	11.9927	11.772	11.7598	10.3083	10.4981	11.2372	10.3569	12.0871	11.1204	10.6696	10.793	11.7753	11.0046	10.3584	11.3044	11.4113	11.5038	11.7794	11.0735	11.1539	10.0949	10.5291	10.3444	11.3701	10.6178	9.88188	10.0378	10.0626	10.3399	9.91214	9.578	11.1388	10.4631	10.344	10.9393	9.61084	10.9201	10.0163	12.5202	10.6497	13.7076	10.3573	10.0031	12.01	9.81938	10.3433	10.3534	9.61047	11.1314	14.1234	10.3298	10.1081	10.5073	10.1094	11.3002	10.476	10.6861	9.77791	10.2725	9.57781	10.571	10.7321	10.3896	9.20359
anti-11137-43	10.7368	10.374	10.4869	10.4088	10.7669	11.0752	9.40408	10.575	10.5328	11.218	11.03	10.9699	9.90674	10.9795	11.3594	10.6828	10.5328	10.1421	10.0087	10.3534	10.3534	10.3723	10.9299	10.6225	9.2724	10.7672	11.1671	10.9068	10.9337	10.2051	10.9991	10.4727	10.8892	10.575	10.5742	11.0985	10.8476	11.0708	10.2768	9.82225	10.2115	10.5127	10.6195	11.5562	10.388	9.79701	10.8108	9.79344	9.83067	10.584	9.52884	10.0736	9.55248	10.3937	11.5357	10.785	10.9899	11.0428	10.6202	10.8135	10.7395	10.6934	9.8895	12.3396	12.0381	11.0016	9.30127
anti-11138-16	10.6434	10.4078	10.4791	10.6147	10.809	10.9268	9.88463	10.5271	10.6866	11.3053	11.5727	11.6221	10.4237	10.7908	12.1227	10.6318	10.437	10.5901	10.2949	10.7808	11.1384	10.6586	11.1369	10.6328	10.2478	10.7925	11.1592	11.6385	10.862	10.5339	11.2835	10.7036	10.958	10.5802	10.8219	11.3918	11.215	11.6432	10.4603	10.2154	10.8801	10.9893	11.0952	11.9743	10.4668	10.4045	11.4197	10.4993	10.1358	11.044	10.1718	10.4549	10.0505	11.0539	10.971	11.7305	10.9871	11.7492	11.1117	11.7364	11.1995	10.7731	10.2694	11.0801	10.8435	11.2836	9.83036
anti-11139-4	14.5867	13.1945	12.3295	12.6065	14.3635	12.6153	12.129	12.4042	13.0227	13.6107	14.5797	13.9539	11.9475	13.571	13.3117	13.5557	13.3447	13.0835	13.3838	13.5124	13.1023	12.5215	13.9924	13.4422	11.4342	14.3875	13.3972	13.2156	13.5183	11.8947	12.8805	12.8375	13.4097	13.1934	13.6605	13.3601	13.1195	13.6741	11.8774	12.9435	13.6484	12.4714	12.5565	14.0525	12.9597	13.2868	14.7284	13.0342	11.8847	13.6955	12.3221	12.3673	12.2476	13.1272	13.3345	13.0512	12.2782	13.7776	12.8443	13.7405	12.8956	12.5794	12.8401	14.3251	12.444	13.5553	12.8882
anti-11140-56	11.667	12.1992	11.9718	12.8003	12.1796	12.2216	10.6246	12.4858	12.1865	12.6506	12.5972	12.455	11.7566	12.1417	12.9836	11.988	12.3725	11.8961	12.152	11.605	11.707	12.6832	12.1719	13.0308	11.4863	11.8426	12.3345	12.0355	11.9006	12.3557	12.6064	12.3745	12.5404	13.0988	12.4585	12.9854	12.3457	11.546	12.6432	12.4296	12.4124	12.0343	11.5671	12.7527	11.6626	11.386	13.5613	11.9955	11.8343	11.6382	12.2076	11.6427	11.293	12.0554	12.6947	12.1272	12.1246	12.4718	11.741	12.5474	12.6644	11.998	12.4875	11.9283	12.3618	11.9843	10.4441
anti-11142-11	11.5998	11.0377	10.8216	11.2916	11.8791	11.3895	10.3954	11.0451	11.1605	11.4149	11.2298	11.8879	11.0857	11.5938	12.0468	11.2451	10.9997	11.0235	11.1755	11.0152	11.494	11.2841	11.3187	10.8246	10.6198	11.6961	11.3993	11.5909	11.2965	11.2383	11.3667	11.1831	11.5055	11.4981	11.1527	11.3787	10.8501	11.1994	11.5061	11.0169	11.2633	10.8389	11.0817	11.5412	11.1842	11.1002	12.5832	11.9271	11.0635	11.3487	11.1359	10.6761	11.0235	11.464	11.4735	11.4452	11.2018	11.8211	11.441	11.4459	11.4106	10.6846	11.1972	11.3972	11.3888	11.1613	10.7458
anti-11143-32	12.2268	11.3877	11.6739	11.9009	11.9398	12.466	11.1984	11.6265	11.7007	12.4637	12.7505	11.7468	11.577	12.1561	12.3601	12.0772	11.7085	11.4671	12.7264	11.8311	12.227	11.8262	12.0689	11.5444	12.0138	12.0179	12.1824	11.9805	11.928	13.089	12.3766	11.6714	11.4493	11.4671	11.6907	12.5827	12.1021	11.9482	12.849	12.79	11.8576	12.2933	11.8488	13.8407	11.7437	11.3987	12.115	11.611	11.3795	11.9109	11.0471	11.4848	11.6423	11.8696	11.7534	11.6211	11.8659	11.9962	11.9251	12.0773	11.5702	11.7693	11.2537	11.8807	11.9275	12.2372	10.8511
anti-11144-10	9.76736	9.57743	10.0772	9.58365	10.363	12.6361	9.2165	9.49985	9.75589	11.1285	10.3081	10.1397	9.91797	10.038	9.87375	10.2957	9.5567	9.83968	10.4274	9.59861	9.93826	9.6793	10.1904	9.65589	9.32531	9.85362	10.1243	10.3066	9.93192	9.78382	10.0267	9.702	9.68598	11.7843	10.1536	10.5185	10.0386	10	9.79409	9.40833	9.75606	10.1295	9.52239	11.0153	10.3477	10.0115	9.70165	9.7487	9.31606	10.1789	9.0542	9.71339	9.31152	10.0315	10.9342	9.94515	9.90734	10.0966	9.88631	10.3244	9.73488	9.73352	9.28656	10.1132	9.85081	10.4177	9.25219
anti-11145-72	10.0448	10.0618	10.1067	10.0347	10.0845	10.4655	9.84392	9.86357	10.3423	11.1576	10.8748	10.9424	10.1838	10.2259	10.8588	10.0256	10.1218	10.0185	10.0381	11.1609	10.3485	10.4961	10.6395	10.2573	9.74416	10.6145	10.6362	10.4808	10.3282	10.9938	10.5382	10.2842	10.4468	9.88387	10.6481	10.7093	10.5608	11.0382	9.93914	9.7445	10.5147	11.4273	10.1397	11.534	9.86882	10.177	10.6488	10.0429	10.178	10.5639	10.0274	9.85425	9.73809	10.5023	10.7008	11.9871	10.3285	10.6831	10.4117	10.6885	10.9148	10.238	10.0301	10.3155	10.2453	10.6295	9.71973
anti-11146-4	11.2206	10.5062	10.9215	10.6807	10.9481	10.6668	10.0968	10.5407	10.7506	11.3079	11.4017	11.5809	10.5778	11.5491	11.4374	10.7515	10.4437	10.1961	10.6308	10.5874	10.9348	10.622	11.0647	10.8659	9.98428	11.0406	10.8207	10.9915	10.6223	10.5268	11.3104	10.4974	10.4879	10.3823	10.5755	10.9294	10.8063	10.5997	10.9366	10.486	11.08	11.0672	10.7467	11.9816	10.4794	10.5164	12.42	10.6271	10.3854	11.1759	10.4568	10.5256	10.509	10.9358	11.2919	11.9606	11.1932	10.9771	11.0253	11.0199	10.6775	10.5954	10.5862	10.8125	10.5953	11.0281	10.093
anti-11147-17	9.89421	9.28586	9.57251	9.8631	9.61618	10.3075	9.27403	9.5904	9.90644	10.7832	10.7773	10.2924	9.59526	9.80235	10.9428	9.6793	9.23673	9.51254	10.1392	10.1843	10.1246	9.7046	10.4374	9.51846	9.13673	9.66071	10.2827	9.78349	9.61967	9.26866	9.68457	9.60492	9.5632	9.45656	10.6151	10.4593	10.8045	10.1548	9.53099	9.67154	9.90584	11.9024	9.31492	12.5189	9.87206	9.37938	10.0963	10.0422	9.16767	9.96275	9.3921	9.95942	9.10852	10.0098	9.90629	10.4839	10.1097	10.0607	9.90824	10.3987	10.1358	9.8802	9.31877	10.0721	9.88096	9.89905	9.2427
anti-11149-3	11.8386	11.8568	12.2317	11.8049	11.6708	12.2256	11.5135	11.7557	12.432	12.9511	12.3104	11.9276	11.6989	12.4854	11.8613	12.4439	12.4013	11.1053	11.6497	11.6973	11.9293	11.6218	11.9942	11.6392	11.12	12.2726	12.4091	12.1628	12.272	10.9546	12.1647	11.5649	11.7406	12.1398	12.1688	12.6622	12.5808	12.1104	12.6735	11.7169	12.0278	12.4972	11.9612	13.2061	11.6811	11.6545	11.9224	11.6398	11.5366	12.6342	11.4626	11.6442	11.5204	12.0242	12.0535	11.7019	12.0608	14.3383	11.9325	12.5808	11.6735	11.9894	11.4435	11.6899	12.0925	12.3785	10.6889
anti-11150-3	11.2472	11.7233	10.7903	11.2351	11.0715	11.012	10.8632	10.9991	10.8999	11.7388	11.709	12.4029	10.6372	11.0037	11.6979	10.5243	10.6526	11.458	10.5209	10.8727	11.3147	11.0378	11.3635	10.8584	10.0737	11.1165	11.5268	11.438	11.2868	11.1273	11.4478	10.9482	11.5828	10.8506	11.5589	11.4094	11.4925	11.1658	10.2236	10.5737	10.9509	11.4739	11.0438	12.1551	11.3987	10.8841	11.6383	10.9445	10.6509	11.1257	10.9661	11.1805	10.9321	11.3634	11.6159	11.7879	11.3054	11.2351	11.3461	11.2827	11.2905	10.8597	10.9298	10.9939	10.8461	11.4558	11.7908
anti-11152-46	10.4107	9.6237	9.35226	9.74029	10.2074	9.63227	8.96809	9.64854	9.60159	9.56148	9.8631	10.141	11.0609	9.26303	10.4028	9.71888	9.40323	11.3677	9.17268	9.74719	9.24508	9.91079	10.6107	9.96	9.62461	10.705	10.3206	9.93487	9.87006	10.3004	9.90283	9.53935	9.69766	9.43275	9.62644	10.0975	9.98043	10.2876	10.4183	10.5967	9.94325	10.2808	9.87298	9.7807	9.73995	9.55132	10.2529	9.78676	8.94837	9.03507	9.72758	9.08375	10.0967	9.19648	9.98741	10.1106	9.60622	10.2315	9.5411	10.0976	9.91169	9.16892	9.66551	10.3349	10.0347	9.87314	9.58101
anti-11154-3	10.6995	9.60381	9.90298	10.7781	10.7023	11.0851	10.212	9.90072	10.6643	10.4313	11.7378	10.5734	10.124	9.98741	11.0121	10.3432	11.4254	10.3613	11.6477	10.8441	10.852	10.2905	10.4091	9.71562	10.9815	9.81698	10.5628	10.7908	9.76686	10.2518	10.5573	9.71596	9.63136	9.30857	10.4646	10.0736	13.5824	10.0303	10.6502	10.5418	10.1096	11.1483	15.0871	12.7293	10.0705	9.91648	11.696	9.77281	9.80219	10.2394	9.52415	10.0228	9.3921	10.7873	10.9166	11.328	9.94383	10.531	10.6802	10.2716	9.51373	10.2395	9.25456	10.2851	10.2286	10.3399	9.30561
anti-11155-16	9.98442	9.46168	9.70995	9.71287	10.502	9.66871	8.84862	9.28054	9.61195	10.7162	9.98939	9.99506	9.38306	9.68877	11.8161	9.9928	9.38435	9.41659	9.91498	9.65159	9.6444	9.93295	10.4915	9.60752	9.78921	9.55593	9.77923	10.2186	9.68703	10.0447	9.94603	9.3097	9.70977	9.38089	9.98413	9.80252	9.74651	10.0812	10.8252	9.43003	9.80268	9.90944	9.67313	10.8537	9.14949	9.38219	10.1008	9.41954	9.26679	9.79507	9.19476	9.30469	9.12205	9.81186	10.6507	10.2752	9.79035	9.89845	9.80993	9.95507	9.6886	9.51668	11.1586	9.67066	9.58665	10.0607	9.24151
anti-11157-35	13.8283	13.6741	13.5765	13.9317	13.8065	14.2975	13.5131	13.6066	13.7962	14.2383	14.5273	13.9399	13.6688	14.0689	14.1066	13.9188	13.6436	13.6204	14.1189	13.9782	14.1831	13.8732	14.0993	13.6624	13.7378	13.7396	14.0044	13.8347	13.7692	14.77	14.2158	13.5869	13.6174	13.7138	13.7487	14.2259	14.0244	13.7941	13.9121	14.0836	14.1415	14.1744	13.634	15.1849	13.6312	13.66	14.2702	13.9645	13.5449	14.2679	13.593	13.569	13.6402	14.2728	13.8466	13.8131	13.8486	14.2529	14.0546	13.9474	13.8394	13.8957	13.5146	13.7237	14.0343	14.2618	13.2818
anti-11158-40	10.7898	10.2032	10.8669	10.6289	11.2358	10.6994	9.67296	10.1973	10.4156	10.8289	11.4803	10.9612	10.2666	11.2552	11.3932	10.7365	10.2626	10.1746	10.5304	10.3732	10.5649	10.3834	10.7294	10.8331	9.82766	10.4981	10.8561	11.1877	10.5873	10.8454	11.154	10.2722	10.456	10.2744	10.6341	10.9045	10.6876	10.4812	10.5015	10.809	10.6704	11.0966	10.7758	11.5396	10.832	10.2846	12.3951	10.1328	10.462	10.8313	9.86728	10.3755	10.8367	10.8755	11.0142	10.6522	10.6365	10.8332	10.9022	10.8082	10.6677	10.1815	10.3368	10.6415	10.9041	10.8245	9.8392
anti-11159-14	10.3435	9.84188	10.7519	9.92541	10.7055	10.6701	9.83115	10.097	10.1249	10.5829	10.4592	10.3599	10.2093	10.7842	10.4716	10.7693	10.4082	9.75489	10.6266	10.0015	10.0893	10.1358	10.2132	11.2077	8.98556	10.5199	10.1454	9.9969	10.7959	9.1192	10.6493	10.0786	10.0309	10.3298	10.5016	10.6275	10.0531	10.2822	9.8458	9.32283	9.88509	10.6044	9.82766	11.4865	10.0947	10.2174	10.2673	9.16767	10.2976	10.0779	9.18587	10.0953	8.75221	10.2724	10.2922	10.061	9.89648	10.5186	10.0699	10.265	9.87866	10.1558	9.79912	10.2889	10.3684	10.5676	9.56624
anti-11160-56	12.7596	12.7038	11.8225	12.6076	12.8362	13.2637	11.1715	12.5367	12.4141	13.2484	13.2656	12.6592	11.9287	12.702	13.2947	12.4238	12.3323	12.4857	12.781	12.4083	12.5472	12.5134	12.7592	12.5141	12.1968	12.5552	12.9221	12.9099	13.209	13.4414	13.2602	12.5242	12.5869	12.6092	12.362	13.0062	13.0376	13.2239	12.624	13.0089	12.0696	12.666	12.3198	13.564	12.0396	11.7688	12.7692	12.1265	11.7573	12.4762	11.4258	11.7209	11.8313	12.0926	12.6828	12.5964	12.6326	13.0234	12.3376	12.9489	12.4833	12.636	12.039	12.9229	12.5251	13.4411	11.5692
anti-11161-5	11.0856	10.1864	10.6314	11.7326	11.4164	11.9643	10.2831	11.0956	11.3166	11.0822	12.5165	11.0771	10.4614	10.548	11.9118	11.0478	10.8053	10.9018	10.9901	11.1439	12.006	11.2888	10.8836	13.4666	10.1047	10.8858	11.2464	10.9191	10.7419	9.65964	11.858	10.5009	10.3732	9.92496	10.7787	11.1678	10.9014	10.9779	10.2301	10.5201	10.1951	12.0888	10.8775	12.8946	10.8266	10.948	11.6792	10.3006	10.6043	10.2767	9.77231	10.8794	9.33807	10.3255	10.6324	11.0652	10.9835	11.4974	10.5065	11.116	10.0566	10.9336	9.65571	10.8587	10.8363	10.9271	9.66213
anti-11162-37	9.89269	9.23912	9.07307	9.44626	9.69453	9.53702	8.40259	10.7053	8.88722	10.0739	9.95085	9.1375	10.3722	9.06232	9.95609	9.6027	9.04467	10.1767	9.86743	8.7492	9.58909	10.072	10.4724	9.17218	8.38284	10.3009	10.061	9.44688	9.67136	9.09724	9.6001	9.03727	9.69801	9.05555	11.5269	9.79442	9.68668	9.74618	9.06636	8.77446	9.56624	9.5378	9.79507	11.2375	9.42396	8.79181	9.86124	9.86233	10.8698	9.53391	8.47897	9.43442	9.35447	9.30606	9.9928	9.46107	9.94266	10.5246	9.22448	9.3696	9.49346	9.1046	9.1634	9.25503	8.75389	9.66035	8.72451
anti-11163-7	11.689	11.255	11.0313	11.2575	11.3619	11.7712	10.6413	11.1328	11.3714	12.6572	12.1184	11.9615	11.2253	11.8422	11.7325	11.2126	10.9802	11.0962	11.4908	11.4048	11.7574	11.4853	12.1018	11.3538	10.6481	11.4189	11.9351	11.9677	11.6143	11.1385	11.9347	11.252	11.45	11.4039	11.8346	12.0442	11.8576	11.5146	11.9083	11.4622	11.8397	12.436	11.2722	13.0314	10.9932	11.3237	11.6543	11.2212	10.7481	12.1132	10.9132	11.0565	10.8178	11.902	11.9635	11.5454	11.7282	12.0221	11.8413	11.9675	11.668	11.5767	11.0539	11.8067	11.6119	12.1087	11.05
anti-11164-7	12.4486	12.2075	11.6712	12.1555	14.7015	12.5876	11.2639	12.1374	12.3015	13.1406	12.9579	12.4446	11.8836	12.3143	12.7808	11.889	11.9275	12.1998	11.1834	12.1838	12.4026	12.4605	13.151	12.3544	10.9595	12.2865	12.7504	12.8358	12.5914	11.225	14.8003	12.241	12.4605	12.4132	12.333	12.8119	12.7646	12.493	11.673	11.2098	11.7681	12.5736	12.2557	13.4958	11.9704	11.7302	12.3149	11.2568	12.6743	12.3338	11.1805	11.655	10.8664	12.4379	12.7088	13.0581	12.9704	13.1685	12.5576	12.7287	12.3349	12.4574	11.596	12.5121	12.2308	13.3265	11.4769
anti-11167-6	10.142	10.3499	9.62425	9.96391	10.1201	10.5843	8.9334	10.3455	10.3006	11.03	10.9139	10.3493	9.5763	10.2708	10.8963	9.89936	9.94953	10.0291	9.58515	9.98356	10.1509	10.3477	10.6695	11.9785	8.74483	10.3861	10.8956	10.755	10.9103	9.11608	11.0441	10.2	11.0397	10.1492	10.4305	10.8398	10.8511	10.6884	10.1902	9.26139	9.95114	10.3392	10.2355	11.0994	9.86326	9.53838	10.268	9.62534	10.7203	10.4295	9.20384	9.5345	9.10329	10.0542	10.9246	10.5226	10.9149	10.3793	11.3495	10.8107	10.3911	10.5495	9.59003	10.4881	10.2227	11.0545	9.45861
anti-11168-3	11.088	11.0556	10.6841	10.9192	15.3603	10.9773	12.0755	10.7494	11.2926	11.307	11.3879	11.5244	11.4163	10.683	11.3534	11.0872	10.5646	10.8728	10.2907	11.0483	11.0044	11.5906	11.7896	10.8898	10.4665	10.9695	11.3503	12.5998	11.6887	10.3477	11.7245	11.6339	11.064	10.7045	10.7399	11.0487	11.753	11.2908	10.3881	10.6876	10.777	11.4136	13.1626	12.1377	10.9657	10.958	11.7019	10.5667	10.6596	10.941	10.5048	10.9159	10.3253	11.1092	11.5467	11.3056	11.2737	11.2761	11.0186	11.2384	11.1448	10.8071	10.8176	11.5152	10.6311	11.8545	10.3568
anti-11170-9	8.46842	7.93723	8.60881	8.22448	8.1634	8.57516	7.81954	7.93487	8.29783	9.04084	11.1187	9.02126	8.41743	8.52121	8.56796	8.17941	8.15431	8.4446	9.19795	8.4363	9.73098	8.54882	8.93251	8.61692	9.75906	8.49346	8.80025	8.47816	8.39189	8.17293	8.64674	8.15987	10.8498	8.08746	9.2097	8.98328	9.24745	8.44832	8.30561	8.37287	9.20065	8.74719	8.15127	10.121	8.17243	8.33271	8.54767	8.54419	8.04985	9.2937	8.35447	7.90207	8.19525	9.01095	8.90959	8.63517	8.61324	8.91439	8.72281	8.7761	8.48059	8.40301	7.97154	8.43045	8.63662	8.96982	7.79766
anti-11171-25	12.341	11.0333	11.2096	12.0282	12.1817	12.3338	10.9503	11.3661	11.6514	11.5309	12.6876	11.9491	11.2898	11.6517	12.5107	12.0558	11.266	11.3482	12.9264	11.937	12.3622	11.8854	11.4412	10.9373	12.6088	11.1618	11.9133	11.5779	11.3246	12.0392	11.1847	11.003	10.9872	11.0547	11.0258	11.553	10.997	11.4325	11.4143	12.0519	11.4397	12.1359	13.404	13.2871	11.6426	11.3911	13.302	11.1879	11.3998	11.2005	10.7361	11.941	10.8667	11.0316	10.9163	11.7914	11.5755	11.7946	11.9816	11.5152	10.8299	11.4362	10.7062	11.4924	11.6106	12.1066	10.5079
anti-11173-29	10.7897	10.2138	10.1259	10.6758	10.6257	10.5423	9.87052	10.262	10.4221	10.7848	11.053	10.4982	10.2309	10.3969	10.7137	10.3129	10.0403	9.96029	10.7272	10.2341	10.9252	10.4462	13.5023	10.2215	10.5485	11.0569	10.565	10.6951	10.7336	11.7735	10.9505	10.2401	10.1104	10.103	12.1529	10.5308	10.4541	10.4794	10.4266	10.7586	10.3488	11.0411	10.2432	11.6483	10.3338	10.2905	10.7558	10.2772	10.04	10.5419	10.0612	10.1946	10.856	10.5303	10.5423	10.4722	10.486	10.7948	10.4673	10.486	10.6099	10.1597	10.1096	11.2844	10.2774	10.6992	9.62059
anti-11174-8	12.6968	12.5171	12.1283	11.9794	14.0829	12.6931	11.9029	12.4257	12.5984	12.9938	13.4411	11.7245	11.9384	12.4322	13.2887	12.5411	12.8227	12.3094	12.5954	12.9006	12.8537	13.5838	13.7513	12.0078	12.0238	12.4018	12.8016	13.0623	12.8739	12.0972	13.0686	12.6692	12.859	12.5739	13.0974	13.4812	12.0187	12.9496	12.3486	12.2851	12.4881	12.3335	12.2092	13.0735	12.6712	12.9171	13.1187	12.5709	12.7812	12.7438	11.9282	11.505	11.9265	12.175	12.8862	13.1761	12.5429	13.219	12.8585	12.6074	12.6012	12.5624	12.3531	13.046	13.9158	12.9746	12.3746
anti-11175-45	11.8598	11.2679	11.5567	11.5282	11.8048	11.6439	10.7698	11.3969	11.4404	12.1234	12.0201	11.9844	11.2388	11.3879	12.0959	11.7396	11.2978	11.2831	10.948	11.5593	11.8305	11.5538	12.0669	11.4682	10.3915	11.5994	12.0421	12.5007	11.6541	10.2632	12.1971	11.1436	11.4722	12.2273	11.6391	12.0506	11.7707	11.5665	11.3712	10.7853	11.4961	11.6899	11.4498	12.8353	11.3533	11.2866	11.9311	10.8666	11.1395	11.7336	10.5163	11.3274	10.576	11.7426	11.8351	11.7872	11.8376	11.9679	11.6058	11.7483	11.5397	11.5985	11.7438	11.5976	11.3622	11.9888	10.7037
anti-11177-16	12.7994	12.1526	12.7336	12.1004	12.8985	12.05	11.4807	12.7033	11.9136	12.3883	12.5469	13.1815	12.2455	12.5043	12.95	12.3454	12.2686	11.8024	13.1902	12.0052	12.3004	12.6303	12.7605	12.8376	11.2245	12.4448	12.4556	13.169	12.4347	12.9949	12.2304	12.1391	12.2049	12.5281	12.8983	12.9963	12.8247	12.5157	13.6125	11.5581	13.4622	12.8088	12.3717	13.1881	11.9303	12.048	12.8278	12.6021	11.815	12.7325	12.071	12.0201	12.3605	12.7052	12.2749	12.3465	12.5184	12.991	12.9857	13.0902	12.4113	12.9721	12.1722	12.3226	12.7692	12.884	11.3383
anti-11178-21	13.0506	12.7467	12.4056	14.0153	13.6233	12.6587	11.6578	12.6	12.9416	12.4245	13.7403	15.4471	13.5999	13.096	14.583	13.4099	12.4646	12.3273	12.8087	12.4187	12.2511	12.5861	13.015	12.4279	11.7879	13.0443	12.7477	14.0362	12.7076	12.9702	13.4411	12.951	13.0919	14.277	13.5351	13.2649	12.4982	12.3819	14.6548	12.4161	12.5414	12.6695	12.592	12.7532	13.7966	12.6114	13.5214	13.6739	11.1717	13.0587	12.4876	12.9351	12.7728	12.5174	12.764	11.8792	13.1981	13.1651	12.7655	12.9927	12.3798	12.5313	12.9512	13.095	14.0312	13.2975	12.4907
anti-11179-7	10.7909	10.697	10.4837	11.2988	10.6111	10.8394	10.1424	10.5355	10.5587	11.173	11.1374	13.5721	10.6291	10.4687	10.8766	10.4303	15.2176	10.1161	10.7326	10.5499	10.735	10.5663	10.5836	10.4119	10.7758	10.452	10.9018	12.6006	10.7278	11.6636	11.2086	10.5371	10.2613	10.5234	10.4705	10.8599	11.7272	10.4465	10.359	10.8224	10.9916	11.2289	10.7505	11.5634	10.3961	11.7919	10.8465	10.3999	10.2781	11.0296	10.1111	10.4569	11.025	11.3391	10.6103	11.3844	11.6684	12.0967	10.4984	12.2137	10.5043	10.3092	10.1262	10.7442	11.3974	11.8079	11.1283
anti-11180-17	11.9826	11.8305	11.0165	13.1051	11.7489	12.6493	10.441	14.0904	11.8558	12.5185	12.2179	11.7594	10.9611	11.8044	12.7177	12.0706	11.3898	11.5198	11.0937	11.3503	11.4456	11.8538	11.9281	12.2887	10.6802	12.2568	12.1854	12.0466	12.14	11.4764	12.5097	11.9868	11.9112	13.4354	11.6949	12.0155	12.0669	13.6197	11.0081	10.7648	11.1556	11.3061	12.6477	13.6724	11.2238	10.9488	11.7473	10.9165	10.6833	11.7978	11.3961	11.5277	10.4764	11.8519	12.3201	11.8144	12.0314	11.9239	11.8046	12.1414	11.7692	12.0007	11.0839	12.151	11.7339	12.4134	11.0117
anti-11184-51	16.1314	15.4037	15.2462	15.8423	16.8191	16.0196	14.1868	15.1038	15.0361	15.0548	15.0752	16.8823	14.8182	16.0696	17.2936	15.2981	14.7323	14.3222	8.77182	15.3206	12.7028	14.9498	15.0086	15.3215	9.09381	15.2715	15.2534	16.661	14.9673	8.60696	15.422	15.2367	15.4317	15.4923	15.2184	16.2237	14.8801	14.6762	12.2678	8.8933	9.5076	15.8951	15.7552	14.6311	14.8897	13.4609	11.5378	8.79442	15.0663	10.3717	10.5123	15.3113	8.83542	13.8884	15.2889	15.9284	15.4427	17.1204	15.9057	16.4562	16.8965	16.0065	15.2192	14.4481	15.9421	15.3314	14.8933
anti-11185-145	12.3934	10.6364	10.4222	10.3589	10.8385	11.0002	9.55075	10.6551	10.4404	11.4026	11.4037	10.6121	10.8619	10.9813	11.2604	10.4658	10.4215	10.7465	10.1389	10.7846	10.7021	10.6692	11.1411	10.8951	9.35557	11.1617	11.1694	11.1328	11.1001	9.8716	11.3241	10.6411	10.8494	10.661	10.7627	11.2754	11.0897	11.1271	10.0786	9.80735	10.6651	10.864	10.758	11.9243	10.3811	10.0992	10.8889	10.283	9.81986	11.0506	9.7286	10.2025	9.54632	10.7453	11.254	10.8738	11.0691	10.9808	11.3669	11.5169	10.8488	10.8858	10.0921	11.0608	10.7717	11.4695	9.96823
anti-11186-12	9.97025	9.54978	9.6397	9.52474	9.50283	9.99661	10.1374	9.49065	11.1156	10.3273	10.0787	10.1689	14.5731	9.6077	10.1861	9.53508	9.72911	9.91946	9.42585	10.0203	9.80929	9.62972	10.0504	11.1848	9.71716	9.63063	11.5044	9.87437	9.50898	9.69087	9.84109	9.40323	9.52297	9.63027	10.24	10.0581	9.88554	9.80252	9.41109	9.49685	10.2949	10.4083	9.70701	10.8927	9.22617	9.32576	10.0052	10.2064	11.5214	9.94866	11.3051	9.49645	9.23146	9.90388	9.90854	12.3891	9.90779	10.3457	9.82018	9.78005	9.59768	9.77545	9.65553	9.71819	9.75606	9.88707	9.29508
anti-11187-11	12.8563	12.0824	10.8012	13.3665	10.4586	10.9081	11.1156	11.9601	10.3404	11.1545	12.4613	14.1689	11.0955	14.1616	11.8153	10.7707	11.8031	12.5915	12.7342	10.7799	12.1573	11.0392	12.7822	12.1379	10.7226	13.3593	12.5329	10.5098	12.8557	10.2746	10.6039	11.7573	12.0878	12.6115	11.1784	12.0565	10.8804	12.0571	12.3396	12.0809	10.9277	12.3319	10.9572	12.6952	12.2946	10.9052	13.7114	12.4374	10.799	11.2931	10.85	10.3252	10.5848	12.6271	11.1306	12.6137	10.6448	11.0747	12.5319	11.8242	11.0869	11.9355	10.4949	11.2093	12.7257	13.4203	10.6819
anti-11190-129	10.8455	10.1825	10.4076	10.3295	10.2743	10.7543	9.99407	10.0843	10.4645	11.6166	11.1774	10.7764	10.3717	10.6438	10.6466	10.5121	10.1239	10.1727	10.2537	10.3196	10.8149	10.5236	11.0411	10.5779	10.3999	10.5313	10.8595	10.874	10.5341	10.3825	11.1655	10.2352	10.6432	10.1145	11.2841	11.1892	10.9541	10.6844	10.3264	9.97126	10.6231	13.1639	10.2102	12.1592	10.361	10.3207	10.4644	10.0763	9.81762	10.9378	9.79198	10.0334	9.71648	10.8626	11.043	10.73	10.7669	12.7627	10.831	11.3184	10.6434	10.5136	10.6849	12.9698	10.5581	11.0388	11.2934
anti-11192-168	12.6628	12.8213	13.1364	12.5858	12.7287	12.8053	12.5504	12.6303	12.6502	13.2792	12.6467	13.5281	12.6807	12.9208	12.7331	12.6049	12.6538	12.6041	12.8581	12.7365	12.5148	13.0979	12.589	12.3192	14.7817	13.0121	12.6828	12.9098	13.1973	13.1253	12.9827	12.5941	13.165	12.7507	12.7983	13.141	12.1358	12.6024	12.5974	12.9537	12.7397	12.779	12.8984	13.0499	12.6676	12.7518	13.2647	12.9458	12.5846	12.9626	14.1287	12.7541	12.5576	12.6781	13.3996	12.55	12.652	13.0337	13.6446	13.0227	12.8528	12.4166	13.0875	12.5748	12.7784	13.0226	13.0252
anti-11193-27	9.45718	9.16792	9.79425	9.59021	9.69384	11.1339	9.81362	10.2036	9.52278	10.3664	10.8836	9.32305	10.6963	9.85502	9.93958	9.3837	9.39703	9.11764	10.2103	9.63753	9.93929	9.68247	10.3573	9.77017	9.09672	9.84831	9.97484	9.81362	9.42501	9.76139	9.9208	9.38241	9.26608	9.17617	11.8567	10.1584	10.2059	10.0584	9.50383	9.89905	10.09	12.8926	9.54998	11.3092	9.4814	9.50918	9.84847	9.87989	9.56529	10.3216	9.04521	9.51175	8.89451	10.4102	9.94632	9.96694	9.90388	10.8861	10.2228	10.0352	10.6173	9.85674	9.34163	10.098	10.1404	10.1421	9.11712
anti-11194-6	9.78692	9.13468	10.2389	10.284	13.074	10.7542	8.82496	9.2914	9.56758	10.0527	9.81073	9.99944	9.18982	9.68598	10.6114	9.97928	9.63517	9.38651	9.59358	9.54998	13.7384	9.64566	10.9815	10.2299	9.29301	9.27566	9.77363	9.98954	9.60566	10.1519	9.6786	9.44108	10.3657	9.30104	11.0629	11.4079	10.6871	9.83983	9.34296	9.31832	10.0225	11.2244	9.51708	10.7121	9.12722	9.53469	9.86419	10.1279	9.35028	9.85751	9.7413	9.848	9.69192	9.82703	11.297	9.75889	9.84518	9.75322	9.85798	11.0841	9.53333	9.45677	9.18859	9.91931	10.1967	9.98342	9.0864
anti-11196-31	13.3861	12.4551	12.2624	12.8537	13.9282	12.6823	11.1261	12.6306	12.2536	12.4269	12.9666	13.4364	12.2646	13.1605	15.0016	12.8612	12.2444	12.4656	11.8401	12.5558	12.086	12.1178	13.1512	12.8543	11.79	12.6942	12.8382	13.232	12.4847	12.2015	12.7607	12.1619	12.784	13.0777	12.4448	13.2218	12.7284	12.314	12.7443	12.4235	12.4631	12.2612	12.725	12.5872	12.0712	12.2448	16.5349	12.3018	11.6825	12.8154	12.0549	12.2144	12.3598	12.0456	12.5194	13.0231	12.4312	12.626	12.2738	13.0168	12.5021	12.4381	13.055	12.6291	12.9982	12.9038	11.4984
anti-11198-37	11.2308	10.9916	10.6607	10.7723	11.0755	11.2651	10.2157	10.7768	10.8898	12.391	11.6529	11.412	11.1177	11.2429	11.473	11.1742	10.6546	10.9954	11.012	11.0194	11.1739	11.0252	11.5869	11.2527	10.3972	11.0865	13.4049	11.5944	12.3669	11.2787	11.5743	11.1557	11.1013	10.8106	11.3738	11.4216	11.88	11.5481	10.8269	10.4459	11.1802	11.9003	10.9091	12.409	10.6538	11.3358	11.2311	10.6554	10.2466	12.1963	10.4258	10.9146	10.2189	11.2764	11.6675	11.6975	11.3481	11.4823	11.3294	11.6286	11.3579	11.2992	10.7135	11.3726	10.9846	11.6781	10.7529
anti-11200-52	10.8598	12.0205	10.5272	10.8461	11.3209	11.0494	9.51609	10.5396	10.3578	10.9321	10.9504	11.3868	10.3773	10.9491	11.8505	10.5576	10.4353	10.2142	10.1182	10.4113	10.3523	10.6137	10.995	10.9039	9.74803	10.5968	10.8617	11.0568	10.7512	10.354	11.1614	10.4111	10.4977	10.5341	10.5537	11.0372	10.7908	10.6765	10.7415	10.7711	10.9888	10.6057	10.6885	11.4022	10.0821	10.5716	12.3777	10.1258	9.93369	10.6951	10.1315	10.2543	10.2241	10.6885	11.0463	10.8832	10.4565	11.184	10.8349	11.0889	10.6657	10.4733	10.5954	10.806	10.8313	11.1401	9.77528
anti-11201-19	9.63988	9.19377	10.124	9.75154	9.20286	9.71081	8.46842	9.20945	9.13468	9.79928	10.0739	9.59712	8.47086	8.89966	10.0603	9.08905	8.86295	9.09698	8.82177	9.30104	10.5122	9.40003	9.6664	9.17093	8.04166	9.34563	9.94119	9.65768	9.57705	8.44253	10.3646	9.63699	9.28425	8.89148	9.61434	9.75104	9.70667	9.53314	8.88111	8.40216	9.41996	10.0066	9.29875	11.0669	9.27543	8.57289	9.70096	9.42962	9.26819	9.45759	8.49905	9.91379	8.61361	9.56129	9.6575	9.60196	9.75087	9.74012	9.41912	9.66356	9.5306	9.19992	8.63372	9.31129	8.91707	9.70563	8.97556
anti-11202-70	10.9209	11.0245	10.1829	10.2999	11.0863	10.6751	9.67189	10.6292	10.472	11.3102	10.9882	10.7694	9.90448	10.4471	11.4346	10.4064	10.1459	10.3007	10.0961	11.6051	10.6788	10.6393	10.9464	10.4555	9.60381	10.6563	10.9291	11.1512	10.699	10.106	11.0764	10.4498	11.7949	10.3295	10.7966	11.0146	10.8793	10.8876	10.5587	10.3088	10.6749	11.002	10.4235	11.7062	10.2892	10.0841	10.7187	10.1689	10.0189	10.9585	9.82575	10.0509	10.29	10.6672	12.8701	10.7798	11.11	11.3043	10.8068	11.1037	10.6486	10.5277	10.9061	12.3799	10.7373	11.0225	10.0953
anti-11203-97	10.4035	10.2719	10.8119	10.0612	10.2345	10.6875	9.80913	9.86155	10.6057	12.6362	10.584	9.95274	10.3789	10.7378	10.4009	10.9714	10.9468	9.61453	10.8842	9.7936	10.5646	10.7403	11.5845	10.3387	9.35315	10.4985	10.0917	10.3844	10.3371	9.09777	14.8187	10.6475	10.2978	10.3732	10.0478	11.9119	9.96982	10.0783	11.6551	10.206	10.1303	10.2827	10.2025	10.8946	10.3712	9.45389	11.638	9.72622	10.0326	10.1626	10.201	10.4213	10.764	11.1895	10.3797	10.7081	10.919	12.6083	10.3494	10.2147	10.4655	10.7118	9.16214	9.64997	10.2337	12.5506	9.5378
anti-11204-80	13.4213	12.8328	13.9238	13.421	13.5801	14.4122	13.1259	13.7595	13.4057	14.1829	14.2446	13.036	13.3509	14.2289	13.8087	14.1101	13.6919	13.0042	13.4357	13.9152	13.9537	13.3881	13.7319	13.6071	12.8831	13.9206	13.9784	15.822	14.1096	12.9813	13.4466	13.3184	13.4882	13.7297	13.6588	14.4247	14.0488	13.6334	14.6018	13.5404	13.6312	14.184	13.6155	15.0103	13.0624	13.3626	13.7155	13.2218	13.0368	13.9765	12.711	13.4949	12.611	13.8195	13.2585	13.4805	13.5743	13.7754	13.0755	13.6679	13.5138	13.5902	12.6022	13.5221	13.8164	14.0363	12.6474
anti-11205-10	11.9679	11.798	11.6908	11.5946	12.155	12.2869	10.9189	11.6533	11.8624	12.958	12.4476	12.9604	11.5068	12.1252	12.0902	12.2644	11.5402	11.6483	11.4027	11.9022	11.9447	12.2112	12.2396	11.7139	10.7614	11.9388	12.0793	12.5985	12.0538	11.0974	12.6297	11.4632	12.9933	12.3177	12.0988	12.7022	11.8786	11.8159	13.2911	11.7122	11.8085	11.6872	11.5816	12.5371	11.3235	12.031	12.2326	11.5865	11.4892	12.3337	13.1932	11.9915	11.47	12.1079	12.2846	11.8916	11.9044	12.2451	12.1377	12.1685	11.8209	11.5355	11.2619	11.8616	11.6308	12.4694	11.4598
anti-11207-3	10.5757	12.1023	11.1206	10.6738	10.5266	10.7133	9.70338	10.4619	10.609	10.7339	11.257	10.8543	10.0814	10.2458	11.2848	10.6636	10.3421	10.3401	10.3882	10.4113	10.7208	10.846	10.6621	10.6402	10.0267	10.3618	11.0197	10.9608	10.796	11.0531	11.0065	10.45	10.8874	10.3347	10.6288	10.9049	10.602	10.8209	10.3633	10.0832	10.3571	10.5949	10.6073	11.875	10.5513	10.7201	11.0086	10.1597	10.3608	10.7453	10.0067	10.2919	10.0546	10.4485	11.2621	10.6568	10.6662	10.7622	10.6078	11.1758	10.5934	10.1609	10.4066	10.8225	10.1729	10.7959	9.82988
anti-11208-15	9.38392	9.87314	9.74567	9.78872	9.65033	10.0428	9.09355	10.0896	9.91573	10.1543	9.91827	9.69853	9.51057	9.55746	9.8736	9.98142	9.66693	9.31016	9.31538	9.47857	9.808	9.5263	9.73961	9.71442	9.12335	9.84862	9.79896	9.69784	9.97542	9.72161	9.66888	9.41469	9.57289	9.77726	9.69801	10.184	9.74096	10.0112	9.67701	9.69801	9.78283	9.60825	9.47654	10.5883	9.30081	9.74551	10.0968	9.8889	10.1503	9.96217	9.91483	9.34207	9.62315	9.72076	9.90629	9.78021	9.69627	10.1313	10.0358	9.90041	9.86341	9.53469	9.33316	9.76404	9.59021	10.0055	9.28933
anti-11211-7	14.839	13.4053	13.7818	15.5847	14.6943	15.7575	13.8765	14.4803	14.806	14.6118	16.1786	14.9774	13.9358	13.9664	15.2483	14.7434	14.1725	14.4547	13.7387	14.9925	15.2463	14.9	14.5792	13.6678	13.2123	13.2152	14.8007	14.2353	13.4869	11.5737	15.5117	14.1364	13.8352	12.5007	13.6418	14.1146	14.2338	14.0268	13.6106	13.5567	12.9638	15.529	14.4609	16.2789	14.7322	12.7165	15.1455	11.9919	13.9934	12.9948	12.4323	14.3114	11.7741	13.1824	13.307	14.1376	14.2866	15.0547	13.9844	13.9622	12.7301	14.6096	12.4363	13.8066	14.386	14.1311	12.8768
anti-11212-7	14.4758	13.3709	13.7886	14.627	15.0445	14.1238	13.1043	13.7287	13.5249	13.5758	14.6726	15.4728	13.6834	14.1994	15.3102	14.1958	13.3031	14.2456	13.8516	14.1165	14.1246	14.0759	14.0244	13.6377	13.4163	14.0914	14.0759	14.3243	14.0757	13.1591	13.7609	13.5908	13.8142	13.9227	14.0787	13.958	13.5075	13.56	14.3061	14.0669	13.7031	14.5932	14.0421	15.1725	13.8311	13.7748	16.3302	13.7457	13.3135	14.0165	13.695	14.1411	13.8491	13.4518	14.0523	14.229	13.7438	14.3889	14.1127	14.3847	13.6122	14.1419	14.0691	14.0667	14.0553	13.667	13.3882
anti-11214-40	12.7249	12.3	11.302	11.9067	12.317	12.7607	10.5612	12.0893	11.9395	12.941	12.6804	11.9399	11.4944	12.2365	13.0513	11.7626	11.8461	12.0963	11.6804	12.3799	11.8978	12.158	12.5847	12.2035	11.1575	12.2869	13.0039	13.0798	12.6367	11.3232	12.8699	12.104	12.4677	12.1701	12.0475	12.7172	12.4234	12.4775	11.6101	11.6109	11.579	11.8921	12.1911	12.4878	11.4749	11.684	12.8787	11.7726	11.0747	12.2991	11.1618	11.0895	10.9589	11.6061	12.6255	12.2635	12.1459	12.6907	12.1337	12.7387	12.207	12.0996	11.8168	12.5724	12.1982	12.962	11.5211
anti-11215-6	12.5635	12.2825	11.791	11.9746	12.6368	12.7726	11.2024	12.252	12.6805	12.9249	12.2831	12.4391	11.809	12.3225	12.6813	12.3162	11.4528	12.399	12.9403	12.7575	11.1169	12.2042	12.5951	12.2238	12.5736	12.4895	12.8204	13.0221	12.6479	13.567	12.5842	12.0995	12.4235	12.6556	12.0813	12.398	12.0892	12.7644	10.3891	12.3265	9.95913	12.1953	11.8995	12.2568	11.0218	10.6822	10.2211	10.8653	12.4662	10.2509	9.62242	11.4688	11.4262	10.7664	12.6418	13.6278	12.2929	12.6585	12.2006	12.7732	11.8496	12.7706	12.3497	12.9005	12.2093	13.1071	12.0544
anti-11217-16	10.6142	9.72928	9.74382	11.2445	10.3442	11.231	9.83036	10.3778	10.3765	10.4396	11.9522	10.8933	9.70943	9.81298	11.3319	11.2035	10.1404	10.0139	9.38457	10.7264	10.8505	10.4189	10.7275	9.77742	9.36632	9.63626	10.8081	10.4308	9.73369	9.31764	10.9114	10.3214	9.67543	9.44688	9.96651	10.2627	10.9595	10.1645	9.31198	9.29944	9.90298	10.3478	10.0939	12.5605	10.1411	9.20016	10.2525	9.20653	9.38823	9.75054	9.02486	9.96636	9.13109	9.9208	10.1237	10.1753	10.5903	10.9779	10.2622	10.3729	10.0037	10.1562	11.8591	10.2021	10.0803	10.0265	9.47249
anti-11218-84	13.4206	12.9813	13.4594	13.5438	13.2555	14.1821	13.5406	12.8822	13.6361	14.3942	14.5069	13.4027	13.7244	14.2908	13.7923	13.5561	13.1255	12.964	14.7298	13.6529	14.2993	13.5878	14.1803	13.5014	13.9443	13.5971	13.8663	13.2698	13.4035	15.7962	13.5589	13.3774	12.8285	12.9086	13.3737	14.2353	14.0423	13.5256	13.7006	14.4404	14.344	14.3987	13.3923	15.3526	13.6735	14.0159	14.1461	14.4617	13.5864	14.397	13.498	13.3024	13.6966	14.7424	14.1033	13.5909	13.7083	14.0764	14.1758	14.0925	13.8943	13.5865	13.3676	15.1465	14.1141	14.2464	12.5086
anti-11219-95	11.3751	10.9172	10.6512	11.4338	11.5384	11.3265	12.755	11.0531	10.8664	11.7743	11.8843	12.0685	11.1648	10.7196	11.4499	10.8328	10.8262	11.0047	11.2327	11.0581	11.6037	11.5787	11.8586	11.1712	10.8691	11.2501	11.7102	11.2667	10.657	11.569	11.0375	11.2698	11.7173	11.2288	11.1115	11.901	11.1557	10.6913	10.0851	10.7208	11.7383	11.6764	10.8505	12.6349	11.0527	11.7003	12.2482	11.5585	10.5689	11.6083	11.0004	11.2293	10.4702	11.8774	11.5943	11.6099	11.89	11.8039	12.1495	12.0156	11.5747	11.2607	11.3071	11.3167	11.1702	11.7617	11.3874
anti-11220-53	9.67649	9.35557	10.6209	9.43525	9.90959	10.2252	9.13134	9.65374	10.0225	10.7066	10.5734	9.86031	9.88234	10.465	10.1644	10.6071	9.49885	9.48764	9.91184	10.2123	10.7161	9.41045	10.0193	9.82353	9.18636	10.0745	9.98028	9.93531	10.2029	9.77446	10.2675	9.48059	9.80623	11.4236	10.1859	10.3771	10.106	10.6915	11.6014	9.9297	10.016	10.1792	9.44398	11.3647	9.48079	9.61158	10.4111	9.76984	9.97628	10.5208	10.672	10.1744	9.64404	10.2382	10.6515	9.92659	10.3501	10.0156	10.0962	10.215	9.85565	9.80445	9.25385	9.69592	9.87191	10.1702	9.28794
anti-11222-62	10.6616	10.1157	10.2152	10.0572	10.1218	10.1618	9.36282	9.6954	10.086	10.9085	10.5764	10.2264	10.1551	10.2518	10.5314	10.4217	10.4613	9.71201	10.1624	10.2282	10.2896	10.4335	10.7339	10.4243	9.50084	10.06	10.4655	10.3603	10.11	10.2989	10.7705	9.78169	9.99972	9.9747	10.3936	10.345	10.2642	10.2688	10.2564	10.1799	10.2188	10.3815	9.87774	11.2261	9.65141	10.0972	10.6275	9.92214	10.0507	10.4592	9.59805	9.79766	9.58459	10.2042	10.6501	10.2427	10.1702	11.3912	10.5243	10.437	10.4009	9.93162	9.982	10.2136	10.1235	10.4747	9.72979
anti-11223-1	10.7669	9.99308	10.8922	10.5155	10.6283	10.4747	9.57988	10.7551	10.8471	10.891	11.0378	11.1872	10.1546	10.7588	10.8016	10.4521	10.2687	10.3477	9.88935	10.3977	10.8046	10.4678	10.8891	10.4118	9.24484	10.8057	10.9902	11.2577	11.1627	9.83999	10.933	10.4162	10.7682	10.9303	10.9449	11.0821	11.0021	10.6629	10.4088	10.1551	10.8234	10.7133	10.3411	11.3335	10.4783	10.7053	10.5591	10.15	10.636	10.818	10.074	10.3554	9.98655	10.7162	10.7644	10.7129	10.8751	10.6209	10.5522	11.1169	10.3975	10.7177	10.4161	10.769	10.6146	10.9202	10.0749
anti-11226-16	12.1992	11.8263	11.5026	12.6661	12.1918	12.9711	10.9811	12.7165	12.3952	12.9475	13.6456	12.3832	11.8787	12.416	13.0648	11.92	11.9544	12.3418	12.0614	12.7496	12.7904	12.7599	12.6444	12.8601	11.3016	11.8573	12.8302	12.6892	12.4886	11.7852	14.6996	12.3418	12.3261	12.0689	12.281	12.79	12.4954	12.457	10.9705	11.6103	11.3497	12.4772	11.8849	13.4485	12.037	11.4229	12.5931	10.9032	11.4135	11.7978	11.1621	11.6401	11.0863	11.5836	12.8297	12.7603	12.9641	12.9928	12.1936	12.7113	12.0675	12.628	11.0784	12.6591	12.5383	13.1824	11.6208
anti-11227-31	12.0538	11.4035	11.6545	12.8357	11.9058	12.6373	11.5573	11.6091	11.8976	11.5108	13.1444	11.9799	10.9343	11.4819	12.6707	12.1918	11.3859	11.3912	11.9136	11.7889	12.6199	11.9165	11.6962	10.8029	11.3705	11.1009	12.6386	11.7688	11.5803	10.6145	11.0755	11.2038	11.2153	10.6446	10.9955	12.019	11.6462	11.4901	10.5016	11.5858	11.0158	13.0441	12.188	14.1142	12.0468	10.7416	13.2568	10.3836	11.3529	11.2372	10.3776	12.063	9.98485	11.097	11.2586	11.5485	11.617	12.0366	11.2778	11.8918	10.7868	11.5567	10.1064	11.6194	11.3291	11.1795	10.4682
anti-11228-37	11.7389	11.4952	11.136	11.6377	11.5381	12.0721	11.0411	11.5255	11.5053	12.2798	12.275	11.8755	11.2339	11.9499	12.1488	11.4205	11.3682	11.4312	11.976	11.6268	11.7974	11.7544	12.0214	11.6431	11.3546	11.6389	12.0072	12.0949	11.8919	13.1095	12.3745	11.6566	11.8212	11.4184	11.6522	12.2369	12.0551	11.9157	11.6777	11.9133	11.5479	11.9226	11.6103	12.8453	11.2801	11.3605	11.9846	11.3676	11.0497	12.1756	10.9324	11.397	11.3488	11.6519	11.9909	12.1938	12.0036	12.0118	11.8499	12.1	11.7095	11.6394	11.0782	12.5698	11.7527	12.262	10.8205
anti-11229-16	11.5203	11.1731	11.2258	11.7927	11.3503	11.519	10.3199	11.3932	11.0649	11.6462	11.4729	12.799	10.9593	11.2119	11.9916	11.6446	11.7762	11.8481	11.9247	11.3209	11.6654	11.3073	11.6302	11.2623	10.6424	12.0577	11.7554	11.4747	11.6347	11.8443	11.7862	14.3053	11.6239	11.4472	11.5467	11.7924	11.5078	11.5932	10.9143	12.6091	11.2389	11.3793	11.2382	11.7127	11.0714	12.0413	11.7455	11.2986	12.1557	11.3075	10.6633	11.0984	10.8249	11.275	12.5587	11.4467	11.3616	11.6113	11.1522	11.7054	12.2102	11.9438	10.9937	11.8409	11.093	11.6865	10.9511
anti-11230-12	8.15532	8.12825	7.91169	8.2484	7.50779	8.57251	6.85798	7.90328	7.93015	9.21989	8.71699	8.44915	6.76155	7.62571	8.52199	8.52787	7.86171	7.91468	7.3156	7.02791	8.28586	7.98641	7.74618	7.3505	6.31288	8.44253	8.71733	8.43338	8.7286	6.19574	9.1334	7.96982	7.99266	7.91707	8.03617	9.40769	8.90839	7.88813	8.95478	6.82782	7.30561	8.09011	8.31606	8.90749	8.2854	6.74416	7.97613	6.78921	7.60733	7.7807	6.26303	7.87652	7.1179	8.05039	8.39103	7.99322	8.6837	7.57289	7.87467	8.43921	8.24317	8.0433	7.21723	8.48945	7.30195	8.35579	7.12205
anti-11231-12	8.93044	8.40769	9.12645	8.68895	8.56529	8.8586	8.09223	8.40344	8.71939	9.74953	9.72127	8.97499	9.41447	8.75355	9.47411	8.61545	8.44791	8.37287	10.1213	8.67772	9.11166	8.77479	9.34851	8.82114	8.1375	9.23817	9.07039	8.99492	8.74719	8.70943	8.84706	8.66534	8.67455	8.44294	9.6397	9.39917	9.13597	9.08507	8.52042	8.30697	9.2165	9.37308	8.92095	10.4075	8.55036	8.93664	9.14746	9.07307	8.38888	9.39425	8.25739	8.36676	8.31152	9.36588	9.09724	9.03122	9.20041	13.0749	9.14568	9.17018	9.0359	8.68018	8.49945	9.07066	9.10983	9.09117	8.04385
anti-11232-46	13.3547	12.6953	12.1526	12.8889	12.2294	12.2015	11.5637	12.3939	12.8369	12.9019	13.0184	13.0515	12.3028	12.5589	12.7281	12.3744	11.9735	12.0898	11.8923	12.0649	12.4423	12.9689	12.7273	12.7512	11.8187	12.5034	13.0279	12.4125	12.9888	12.8689	12.7247	12.0873	13.0783	12.0581	12.5947	12.9948	12.6319	13.0298	12.1382	12.2698	12.5229	12.5631	12.3059	12.8558	12.864	12.6688	12.9867	12.9036	12.0746	12.7146	12.4762	12.4701	12.5157	12.5123	12.4932	13.3558	12.756	12.2286	12.7132	12.45	13.0879	13.6373	11.9994	12.5344	12.4318	12.8386	11.8146
anti-11237-49	15.2133	14.6906	14.7842	15.0585	15.5932	14.8732	14.8385	14.8069	15.1573	14.0341	15.5171	14.648	14.5618	14.5499	15.7966	14.7119	14.8039	15.0721	14.1974	14.6254	14.3921	14.9055	14.9186	15.2474	14.5914	15.1671	15.702	15.2811	14.705	13.3899	14.5547	14.7305	14.4188	14.4181	14.3744	15.091	14.4422	14.6054	15.1658	14.3261	14.8376	14.5637	14.9574	14.6407	15.1127	14.6649	15.6528	15.161	14.3414	15.1553	14.8691	14.7301	14.6461	14.5819	14.7575	15.4498	14.1701	14.6147	14.3915	14.9465	14.6513	14.8815	14.9998	15.0737	14.8396	15.2881	14.879
anti-11239-49	11.9836	11.871	11.82	11.4119	10.26	12.3179	11.3125	11.9183	12.002	11.2522	11.9918	11.532	11.7514	12.7327	11.3604	11.4876	11.4051	10.9037	11.5565	12.6181	12.3135	10.0971	10.6462	10.1678	11.5271	11.9849	12.3678	13.1787	11.9939	10.8323	12.2939	10.0792	11.6009	10.1511	13.1069	12.6376	12.5297	10.49	12.7564	11.2811	12.0409	12.009	12.1871	13.1735	9.83558	11.2797	11.2999	10.9674	11.7895	10.607	10.6157	11.4214	11.1228	11.7789	12.4118	10.5446	10.5314	11.6768	10.6729	11.7411	11.2959	10.2438	11.277	10.5362	11.3157	10.7394	10.8588
anti-11241-8	14.3216	13.6958	13.7169	13.5512	12.7081	14.0429	12.0436	12.6303	13.1083	13.1122	13.6702	13.2178	12.0252	12.5128	13.0045	15.2109	13.3781	13.2052	12.4945	13.2155	13.7532	13.538	13.9432	14.243	10.4496	12.4005	12.9563	13.6425	13.1366	11.3218	14.0157	13.0655	13.6077	14.0142	12.86	13.4714	12.8035	14.296	12.6809	12.8546	12.9057	12.8187	12.4861	14.2194	11.957	11.3956	13.9673	12.5471	13.0208	12.1523	12.3335	13.4362	11.6403	11.8641	12.637	13.0899	13.7336	13.8076	13.5499	12.9933	12.9184	12.6813	13.2396	12.7409	12.5474	13.0938	12.4538
anti-11242-33	9.88249	8.90569	9.60641	9.03782	9.34784	9.49205	8.93546	8.90087	9.03837	10.6708	9.6616	9.60381	9.29209	9.9334	10.2203	8.96116	9.37199	8.93693	9.46332	9.25456	9.33718	9.25715	10.5674	9.43087	8.73302	9.34829	9.52042	10.8223	9.49845	10.0271	10.0188	9.18239	9.5076	9.65464	9.73285	9.97456	9.83368	9.40939	9.22689	9.45018	9.3966	10.4836	8.91648	10.5885	8.99633	9.07119	9.71115	9.33963	8.87989	9.64332	9.09619	8.85112	8.71253	9.47371	10.1809	9.75806	9.17018	9.64205	9.56815	9.50124	9.12928	9.11998	9.23434	9.46087	10.4727	10.9895	8.53255
anti-11243-90	13.6527	13.3431	13.0117	13.5897	13.4619	14.1858	12.7385	13.4554	13.7699	14.6285	14.4305	13.4061	13.2779	13.8261	14.1162	13.5098	13.2564	13.2554	14.0102	13.8288	13.845	13.6111	13.7529	13.231	13.341	13.4524	13.6825	13.661	14.1732	14.2441	14.0458	13.2645	13.3301	13.1041	13.4965	14.0674	14.1411	13.7007	13.485	13.7604	13.4951	14.0733	13.3201	15.5439	13.2141	13.16	13.7905	13.3623	13.0311	13.4156	12.6423	13.0627	12.8675	13.6499	13.6838	13.5956	13.3177	14.2108	13.463	13.7227	13.2734	13.4643	13.1017	13.5848	13.7573	14.0009	12.5489
anti-11244-63	10.6169	10.4911	10.0908	10.3216	10.382	10.7508	9.67842	10.2817	10.4261	11.0919	11.1975	10.7659	10.1517	10.892	10.9999	10.3199	10.3847	10.3123	10.2836	10.5102	10.76	10.4691	10.9786	10.67	10.2498	10.5888	11.2698	11.0119	10.701	11.014	11.2722	10.4454	10.4868	10.6262	10.7167	11.0484	10.891	10.7093	10.4963	10.2902	11.0112	10.7846	10.4291	11.9879	10.4501	10.3092	10.689	10.2912	10.0264	10.8918	10.0168	12.3921	10.1658	10.8187	11.5957	10.7542	10.8236	10.8985	10.8231	10.8346	10.6341	10.5223	9.9884	10.6974	10.5761	11.1184	9.94266
anti-11245-43	12.2474	10.9432	10.7049	11.7022	11.834	12.2373	10.0807	11.4292	11.4531	11.8716	12.3691	11.2512	11.2309	11.7045	12.4711	11.0863	11.2684	11.2326	12.0473	11.3392	12.032	11.4802	11.3722	11.3886	11.8407	11.095	12.1628	11.3978	12.1203	11.2847	11.863	11.0333	11.1085	11.5585	10.8737	11.8084	11.4945	11.791	11.2269	11.6436	10.9369	11.0608	11.9132	12.3824	11.1513	10.7686	13.1574	11.1959	10.954	11.3939	10.9359	11.4475	10.4074	10.9319	11.1701	12.0253	11.6333	12.4069	11.9258	12.075	11.3232	11.346	10.4415	11.8058	11.6234	12.5528	10.9269
anti-11246-3	16.8269	17.1157	15.4373	16.2931	16.6626	15.8053	15.1103	15.8303	15.6649	15.732	15.8268	16.668	16.5962	16.127	15.7157	15.9697	15.1006	15.1989	15.8138	15.107	14.2558	16.3381	15.6659	16.7094	14.8228	15.8658	15.7671	15.8277	16.016	15.4501	16.4862	15.4468	16.5213	16.1232	16.5552	16.602	15.884	16.1609	15.3798	16.4607	15.0656	15.9718	15.4944	16.96	15.9721	16.0295	16.3244	16.6816	16.3932	15.5309	15.6875	16.6404	16.05	16.321	17.0215	16.6253	15.6627	16.6287	15.8668	15.287	15.7983	15.0431	15.2576	15.7624	16.8672	15.633	15.0066
anti-11247-20	11.3396	11.719	10.4815	10.9679	10.9838	11.1177	10.0967	10.634	11.1289	11.3597	11.4366	11.4215	10.5394	11.342	11.953	10.7833	10.6303	10.5753	10.9232	10.7963	11.0776	10.9159	11.703	10.872	10.4773	10.9679	11.2423	12.0819	11.424	11.7871	11.4845	10.6393	10.9138	10.6608	10.828	11.164	11.1347	11.3066	11.0853	11.0719	12.506	11.0492	10.8518	12.1026	10.5723	10.7288	11.8471	10.5969	10.2097	11.744	11.099	10.4175	10.5994	11.2333	11.8825	11.1417	11.0405	11.312	11.1183	13.1644	12.4702	10.7768	10.687	10.9957	11.1134	11.4914	10.0928
anti-11248-43	11.756	11.3368	12.1014	11.7419	12.204	12.3634	11.2027	11.9758	11.8135	13.6217	12.4048	11.5397	12.2425	12.3134	12.0848	12.4996	12.2212	11.3104	12.8181	11.6842	12.4015	12.0044	12.6386	12.3267	11.417	12.4746	11.9909	12.2591	12.0235	11.6887	15.7616	12.3676	11.5189	11.8383	12.7483	13.2994	11.9025	11.815	14.3131	11.8072	11.5266	12.346	11.7265	12.9771	11.6918	11.5178	13.2947	11.4413	11.2926	11.6795	11.7402	11.5498	11.1812	12.5007	12.2407	12.4631	12.5013	13.3747	11.7049	11.9101	12.1874	12.3628	10.5799	11.8505	12.4176	13.7533	11.1731
anti-11252-30	12.1344	11.7002	11.2373	11.7547	11.9	12.2892	10.775	11.6266	11.7777	12.4772	12.5938	11.7419	11.559	11.6949	12.4742	12.3792	11.4933	11.8263	11.8447	11.7188	12.2028	11.927	12.1404	11.6585	11.3558	11.861	12.2424	12.6173	12.0376	12.3137	12.3109	11.6544	11.8089	11.4837	11.7723	12.1329	11.9848	12.0911	11.1874	11.883	11.3751	12.2759	12.1316	13.0712	11.5241	11.2704	12.09	11.4124	11.0415	11.7538	10.868	11.4245	11.0789	11.5313	12.0584	12.0188	12.048	12.2164	11.7893	12.1582	11.7752	11.7543	11.0765	12.0168	11.7066	12.3004	10.8983
anti-11254-13	11.2509	10.6044	10.3088	10.5483	11.0617	10.8117	10.3154	10.4618	11.0107	11.4207	11.2892	11.4055	10.6794	10.7771	10.9731	11.1897	10.2515	10.3804	10.2221	10.6285	10.8236	10.6947	11.3269	10.4761	9.96159	10.5831	11.0566	11.1647	10.8759	10.2154	11.4798	10.5178	10.9598	10.5561	10.7881	11.1202	10.9811	13.057	10.5093	10.2127	10.5917	11.6985	10.4732	11.9642	10.2414	10.2908	10.8095	10.3395	9.99025	10.9153	9.88478	10.6242	9.86496	10.8748	11.2569	10.8044	11.0042	11.0593	10.8412	11.0314	10.7052	10.6604	10.2738	10.9429	10.632	11.227	9.90102
anti-11257-1	13.7047	13.2706	13.7388	14.2118	13.6779	14.6217	12.9386	13.4134	13.8483	14.3958	14.9063	13.5167	13.3527	14.1011	13.9422	14.5221	13.4354	12.9625	13.6327	13.8183	14.3201	13.8816	14.2019	13.6117	12.802	13.0955	13.9728	13.2276	13.0797	12.7555	15.8386	13.3604	13.1565	13.4776	13.2056	14.2466	13.4596	13.5347	14.4023	13.9655	13.4055	14.7941	13.4892	15.8432	13.2572	13.0337	14.518	12.8694	13.141	13.3597	13.104	13.6964	13.2531	13.314	12.9267	13.6307	13.6608	14.7436	13.2274	13.3555	13.0681	13.1826	12.435	12.5351	13.435	14.0616	12.1889
anti-11258-41	12.2969	11.8113	11.8704	12.346	12.1731	12.7819	11.4152	11.8176	12.3251	12.691	13.1051	12.2883	11.8332	12.436	12.7788	12.3071	11.9445	11.9112	12.8165	12.3203	12.5843	12.1712	12.4092	11.9827	12.3276	12.1465	12.4642	12.0986	12.3121	13.317	12.4025	11.8634	11.7971	11.925	12.0666	12.6082	12.3319	12.223	12.0465	12.6832	12.4149	12.4211	11.9241	13.6032	11.9862	12.0532	13.5655	12.2646	11.8829	12.4106	11.5585	11.7857	11.9507	12.3383	12.214	12.1802	12.0877	12.7174	12.153	12.5145	11.924	12.0221	11.5789	12.1839	12.1753	12.7174	11.2836
anti-11259-71	10.8046	10.4839	10.6277	10.899	10.8813	11.1964	10.2733	10.5898	10.7645	12.0596	11.694	10.5484	10.5573	12.2322	11.2606	10.5968	10.4655	10.3824	10.5752	10.9142	11.395	10.9212	11.5258	10.8858	9.68159	11.0436	11.5804	11.1422	11.021	10.3812	11.2973	10.8004	10.9656	10.4143	11.1601	11.6329	11.6964	10.7741	10.72	10.0824	11.3011	11.4735	11.0582	12.3869	10.8797	10.7699	10.8975	10.9164	10.1527	11.6232	10.0303	10.5733	9.95289	11.5652	12.581	11.1234	11.6509	11.297	11.479	11.4979	11.3687	11.1589	10.5832	11.1734	11.4762	11.5727	10.0147
anti-11260-47	10.4321	9.48119	9.79442	10.3662	10.0172	10.043	9.44832	9.90869	10.6246	10.9843	10.68	10.6173	9.80591	9.95681	10.6343	9.77066	9.68703	9.68545	9.91886	11.4879	10.2975	10.3557	10.9909	9.90929	9.35887	10.2311	10.6767	10.2897	9.9472	9.93251	10.9544	10.147	9.98655	9.77198	10.393	10.6003	10.2758	9.95623	9.4187	9.47046	10.3514	10.5794	9.84314	11.2839	10.0769	10.0614	10.5077	9.9884	9.70373	10.5588	9.5708	9.74029	9.51609	10.7532	10.678	10.4508	10.6493	10.3591	10.7317	10.4923	10.3309	10.0386	10.1799	10.5387	10.1045	10.4425	9.78888
anti-11262-39	10.7018	10.3681	10.5566	10.8207	10.8119	11.7074	9.69627	10.5879	10.5551	11.2851	11.1892	10.5195	10.3756	10.8572	11.2477	10.8151	10.4286	10.8484	10.8708	11.0369	10.9029	10.4333	10.8909	10.6178	10.7851	10.8567	11.061	11.0283	11.6903	11.8215	11.2186	10.6116	10.7673	10.6493	10.6525	11.2315	11.1929	11.0644	11.0537	10.9279	10.4394	11.332	10.5533	11.9554	10.7764	10.2527	11.1955	10.3781	10.1592	10.849	9.982	10.425	10.238	10.633	10.9693	10.8323	10.6556	11.0906	10.7536	10.9596	10.652	10.6873	10.5642	10.885	10.9198	11.2468	9.76155
anti-11263-57	14.3563	14.1898	14.0571	14.2736	14.2746	14.5682	13.6951	13.9189	14.2335	14.6055	14.7366	14.0933	14.0162	14.3112	14.5382	14.3986	14.1022	14.2102	14.3955	13.9423	14.4302	14.2664	14.3052	13.9689	13.9279	14.3256	14.4834	14.0411	14.4958	15.0712	14.5736	14.2068	14.0554	14.2366	13.5719	14.4434	14.4382	14.331	14.1219	14.4486	14.4141	14.2528	13.9559	14.9254	14.159	14.094	14.532	14.4333	14.2291	14.3783	13.8118	13.757	14.1533	14.3025	14.5261	14.2683	14.3907	14.4117	14.3093	14.4584	14.4631	14.25	14.0745	14.2523	14.031	14.7073	13.9169
anti-11264-33	8.22255	8.29232	8.24508	8.92511	8.62936	8.69488	7.73539	8.60659	8.34784	9.51116	9.03342	10.6951	8.00282	8.48864	8.47289	8.3147	8.62205	7.89118	8.33316	9.28933	8.54187	8.39489	9.31129	8.73809	8.0607	8.29508	8.70425	8.45204	8.34207	8.5988	8.58271	8.15381	8.2588	8.29692	8.43045	8.91019	9.21893	8.54226	8.25833	8.20457	8.70425	8.71699	7.91409	10.015	8.37025	8.5157	9.19992	8.38629	8.03837	9.14109	8.27473	8.15431	7.88509	8.92214	9.32755	10.0889	8.54342	8.78953	8.60733	8.7705	8.80832	8.43546	10.2037	8.51649	8.50978	8.71081	8.43045
anti-11265-8	11.4895	11.1703	10.8265	12.2102	10.6519	11.9429	9.77775	11.0523	11.1015	11.997	11.4357	10.9929	10.2614	11.1633	11.171	13.3573	11.256	10.5183	10.0983	10.7734	11.0036	10.8909	11.6341	10.9556	9.09672	11.122	11.2472	11.2734	11.4296	9.87606	13.0943	11.2107	11.3112	12.106	11.2041	12.8506	11.421	11.5959	12.8485	10.5212	10.0051	10.1602	10.3853	11.3697	9.50502	10.6014	11.7343	9.68405	9.84345	10.152	9.38435	10.5046	10.0951	10.1907	10.8193	11.0355	12.141	12.8068	10.9495	11.3785	11.7765	11.2867	9.43379	10.8667	10.8199	12.8709	10.5532
anti-11266-8	12.4776	12.1747	11.998	12.532	12.8595	11.8456	11.5324	12.0205	12.4148	12.7338	12.132	12.9921	11.5319	11.5739	12.9764	11.082	12.0506	12.4872	10.8185	12.0143	11.8276	11.9824	12.8377	13.6014	12.4674	12.3464	12.5433	11.643	12.2443	12.7806	12.0757	12.0081	12.4708	12.1707	12.2307	11.8269	12.7047	13.611	9.26115	11.9864	12.4424	12.3993	12.629	12.3436	12.5225	12.5512	13.1834	12.3457	12.2387	12.5162	12.4704	12.4532	12.034	12.6175	12.7178	12.7774	12.2491	12.9138	12.7414	13.1046	12.5341	12.1748	12.6351	12.3606	11.753	12.2044	12.0852
anti-11267-11	10.269	12.4174	10.5574	10.8282	10.1556	10.7396	9.63934	10.2341	10.505	13.4659	11.2758	10.6181	10.3536	10.5503	10.6545	10.3588	10.5219	10.0917	10.5735	10.5297	10.6749	10.2698	10.9229	10.5895	11.2666	11.4537	10.8995	15.8629	10.4792	10.4261	10.9281	10.5267	10.5954	10.1139	10.8121	11.0631	10.86	10.6557	10.461	12.0518	11.0861	11.6683	10.1137	12.0014	10.1997	10.5609	10.8277	10.2245	9.98684	10.8966	9.85159	10.8945	9.81218	11.076	11.4147	12.2508	10.7132	11.0415	10.9293	11.8572	10.73	10.5481	9.92763	10.9982	10.5968	11.0641	9.84909
anti-11270-17	11.7174	11.3829	11.1936	12.3499	11.7565	11.3599	10.3789	11.1122	11.0209	11.9098	11.786	12.6846	10.3944	11.0802	12.3212	14.4462	10.9221	11.5481	10.3534	11.2361	11.3399	11.6853	11.5477	11.2896	10.0046	11.4608	11.9154	11.9657	11.6508	10.7585	11.7794	11.1664	11.5954	11.4157	11.3619	13.0204	11.8074	11.9244	10.3255	10.3123	10.9334	11.268	12.0015	11.8965	14.2465	10.8357	12.9147	10.6407	11.0047	12.1736	10	11.7981	10.8088	11.0339	11.8397	11.7025	11.7453	11.262	11.4957	11.5286	11.3116	11.2343	11.1952	11.8429	11.2064	11.7459	11.0765
anti-11273-176	10.1759	9.46312	9.76089	10.2247	9.72007	10.0699	9.24151	9.62315	9.83857	10.5004	10.4514	10.0432	9.60825	10.015	10.9021	9.8857	9.58026	9.51235	9.84596	9.80268	10.3823	9.88813	10.2999	9.85627	9.50621	9.8558	10.2252	10.1037	9.9297	10.5859	10.3949	9.68562	9.72996	9.46087	10.2508	10.6193	10.2414	9.90132	9.71425	9.81618	10.3696	10.2497	10.1051	11.4468	9.49645	10.1158	10.2781	9.90373	9.26397	11.8006	9.26983	9.53372	9.49865	10.4018	10.4138	10.1867	10.1317	10.1157	10.2561	10.4133	10.0657	10.0941	9.52435	10.1153	10.4208	10.1619	9.2884
anti-11275-94	12.802	12.5138	12.6574	13.2373	12.9709	13.0933	12.1952	12.6195	12.8653	13.3806	13.5299	13.0273	12.7572	12.778	13.148	12.9747	12.7491	12.4273	12.3948	12.7693	13.2319	12.8788	13.3648	12.5526	12.3481	12.9313	13.1102	14.0419	12.9813	11.8702	14.1366	12.5598	12.5002	12.4872	12.8297	13.4643	13.0414	12.6693	12.5956	12.5874	12.9057	13.2396	12.8329	14.1744	12.6243	12.6216	13.5986	12.1293	12.6862	13.0481	12.2727	12.6721	12.0318	13.0955	12.6978	12.8884	12.9523	13.8882	12.7688	12.8416	12.8711	12.7286	12.3367	12.7348	12.7297	13.4904	12.1272
anti-11276-1	11.4433	11.0756	10.358	10.9669	11.7909	11.3213	10.1976	10.8173	11.4684	11.5052	11.7168	11.3261	11.1581	11.1525	11.5364	10.7543	10.6772	11.305	11.0194	11.041	11.1182	11.4572	11.4234	11.2605	10.7618	10.9981	11.4112	12.2453	11.2371	13.5475	11.7889	10.8869	11.0197	10.7066	11.4587	11.3869	11.4132	11.5226	10.7993	11.0754	11.3103	11.1675	11.2071	12.2672	10.7111	10.8908	11.2461	10.5461	10.2919	11.1608	10.2171	10.4421	10.436	11.0835	11.2926	11.2198	11.358	13.9129	11.1437	11.3655	11.0402	10.9514	10.5292	11.4476	12.7941	11.5937	10.3663
anti-11277-23	14.0815	14.6574	14.3923	14.3385	14.1216	14.2913	13.4471	14.1751	14.6232	14.633	13.5846	14.4445	13.9094	14.1631	14.1179	14.4427	14.3726	13.6876	13.6354	13.7635	14.3018	13.8452	14.2455	14.3445	13.3706	13.9298	13.8643	14.5439	14.48	14.6141	14.2027	14.3283	14.2358	14.4663	14.2853	14.403	14.4707	14.6587	13.9716	13.9523	13.9661	13.663	14.0808	14.74	14.0454	14.1806	14.5638	14.1555	13.7084	14.191	14.3139	14.2659	14.2809	13.9418	14.3709	14.0881	14.0431	14.6562	14.1764	14.3601	14.3613	13.6359	13.4635	14.2284	13.6719	14.3031	13.1616
anti-11278-4	11.0554	10.3601	10.4312	10.0755	11.6125	10.8087	9.79181	11.2494	11.1462	12.4651	11.1813	10.2989	10.7695	10.8194	10.9724	10.305	10.8588	11.0791	9.31129	11.1327	10.5901	11.7171	10.3961	11.4101	8.77347	10.5363	11.1665	9.981	10.7872	7.55689	10.8781	11.1602	11.6835	10.8048	10.6044	11.912	11.5865	10.9454	11.009	8.95739	10.552	11.3335	10.4893	11.548	10.162	10.5505	12.3555	9.91692	10.2197	10.3733	10.8802	10.2811	9.37395	10.9364	11.7691	11.0831	10.7751	11.0887	10.097	11.5484	11.1224	10.5294	10.9327	11.4671	10.8025	10.4213	8.80961
anti-11279-42	9.76222	9.67437	9.92184	9.56643	9.79246	9.94968	9.79944	9.41553	9.71218	10.7071	10.6726	11.9471	9.66888	9.90929	10.0821	9.66035	9.99887	9.39318	9.81234	9.73234	10.0945	9.78447	10.4024	10.1326	9.02542	9.72554	10.508	10.086	9.53041	9.61102	9.98442	9.49645	9.51254	9.6858	10.2339	10.4678	10.1096	10.625	9.65768	9.70425	10.204	10.7819	9.83321	11.757	9.68615	9.76703	10.4199	9.73978	9.35711	10.6381	9.22038	9.29989	9.14134	10.6128	10.2587	10.1654	10.0869	10.2815	10.2944	10.0946	10.0958	9.80058	9.37678	10.4719	12.1477	10.2138	9.09672
anti-11280-6	10.4894	10.181	10.392	10.2233	10.626	10.7399	10.0429	10.1217	10.4432	11.2887	11.0305	11.351	10.6861	10.6864	11.6918	10.7348	10.1053	10.2294	10.5317	10.3603	10.5967	10.5981	11.0639	10.4695	9.53916	10.5476	11.0566	10.9919	10.5965	10.1792	10.8005	11.3323	10.4881	10.4015	11.0293	11.2226	10.8842	10.5521	10.4265	10.1731	10.6288	10.9771	10.1797	12.0457	10.0953	10.2131	10.4869	10.2668	9.87652	10.9205	9.86233	10.9132	9.52042	10.8852	10.8629	11.2278	10.7955	10.9182	10.8128	10.8682	10.5042	10.5422	11.1176	10.6222	10.7819	11.1764	9.84392
anti-11281-6	12.0761	11.9381	11.1724	11.4735	11.8308	12.103	10.7847	12.631	11.7554	13.3934	12.5635	11.9983	11.3644	12.7758	12.3954	11.2164	11.623	11.7194	11.8	11.9	11.6964	12.2	12.3769	12.1891	11.0447	11.8521	12.4327	12.4083	12.3371	11.7888	12.5505	11.8332	12.1055	11.7317	12.4355	12.2003	12.2186	12.3032	11.1539	11.0686	11.3344	11.6668	11.767	12.6704	11.3619	11.255	11.9084	11.2334	10.6183	12.0755	10.726	10.7178	10.7127	11.715	12.3817	13.8429	12.2425	12.3306	12.0988	12.3906	12.1975	12.5605	11.3894	12.2343	11.9026	12.732	11.1844
anti-11282-16	9.34141	9.18488	10.2159	9.17966	9.76769	9.22738	8.52082	8.90719	9.37287	12.2713	9.82861	9.79214	9.34629	9.44915	10.0852	9.21408	9.49225	9.02459	9.47046	9.05718	9.3837	9.19845	9.88203	12.5707	8.86697	9.37656	9.70131	9.30879	9.25267	9.63463	9.46148	9.02348	12.7209	9.32553	14.6252	9.90102	9.97628	9.97943	9.05501	9.30264	9.79295	10.7855	9.11738	13.4863	13.4015	9.37199	9.58402	9.33695	9.14262	9.93103	8.84549	9.36676	8.87866	9.95449	9.78021	10.2662	9.97269	9.72076	9.6014	9.62187	9.50263	9.2211	9.21432	9.78169	9.41151	9.77512	8.77643
anti-11283-13	10.5381	10.4267	10.0363	10.2371	10.3151	10.8561	9.3626	10.2548	10.2415	11.3883	11.2682	10.0791	9.91737	10.5122	11.1999	10.2676	10.1231	10.2273	9.79279	10.3298	12.2643	10.5405	10.9349	10.4449	9.01876	10.6329	11.0564	10.7644	10.9619	10.026	11.1477	10.6105	10.518	10.2837	10.5926	11.3549	11.0831	10.6625	10.1262	9.43838	10.4569	10.6071	10.3377	11.9432	10.0843	10.3523	10.5475	9.85175	9.54709	10.8807	9.43379	9.67207	9.28864	10.8416	10.9682	10.8817	11.0093	10.8449	10.8273	11.0988	10.9037	10.7715	9.87882	11.0901	10.6969	11.2837	9.74046
anti-11284-24	10.3676	10.1232	10.6956	10.144	10.1353	10.4473	9.44564	9.95623	10.4187	11.2396	11.1291	10.7536	9.94266	10.2042	10.6368	10.6811	9.93782	9.86093	9.90539	10.3844	10.6287	10.2732	10.8896	10.6072	9.47005	10.2268	10.6339	10.5726	10.28	9.73522	10.8911	9.982	10.2246	9.89254	10.3295	10.7542	10.7306	10.4633	10.3997	9.66071	10.9124	10.7981	10.0142	11.8979	9.83257	9.91663	10.4235	9.94413	9.6793	10.7041	9.58853	9.7418	9.59917	10.9198	10.7934	13.41	10.6687	10.745	10.7422	10.6402	10.3862	10.2042	9.73674	10.6325	10.3405	10.8789	9.59358
anti-11285-8	11.3712	11.1468	10.5005	10.6771	10.8744	11.3325	12.6158	11.0196	10.8741	12.1604	11.6453	11.196	11.2417	11.2989	11.5767	10.586	10.7323	10.9273	10.594	11.0385	10.9088	11.0635	11.5593	11.1053	9.64024	10.9643	11.6295	11.4927	11.4425	10.0732	11.6199	11.6336	11.2444	10.8866	11.3013	11.5088	11.4814	11.8922	10.2743	9.95114	10.6691	11.0379	10.9205	12.1617	10.496	10.6792	11.1601	10.3467	9.95667	11.3197	9.98185	9.94046	10.3329	11.0355	11.5679	11.1717	11.5281	11.5038	11.3668	11.5925	11.2358	11.2275	10.602	11.3529	11.0903	11.774	11.0883
anti-11286-78	12.4915	13.1064	11.6314	12.2555	12.6606	13.1716	9.72979	12.9007	12.3053	13.7097	13.1734	12.0674	11.9257	12.5734	13.7188	12.5817	12.6694	12.9416	11.8015	12.4812	11.8836	12.3701	12.9883	12.9879	10.8252	13.0725	13.2102	13.2996	13.8511	10.8474	13.3159	13.0328	13.1605	13.0286	12.6781	13.3368	13.4656	13.6677	12.3166	11.3131	11.5621	11.5088	12.6422	12.963	11.8779	11.2814	12.7032	11.5608	10.8197	11.9858	10.5835	11.4694	10.3059	11.8097	13.0591	13.042	13.0375	13.197	12.362	13.339	12.9077	13.177	12.3038	13.2951	12.8069	13.8109	11.6483
anti-11287-14	11.716	11.0246	10.6997	11.4385	10.8278	10.6376	10.3123	10.6114	10.8384	11.1917	11.1485	11.7529	10.2119	11.8022	11.5555	10.5727	11.47	11.0676	10.6341	10.6335	11.235	11.0537	12.5594	11.1636	10.4923	10.4089	10.9642	11.4651	10.6776	11.3833	13.1829	10.7334	11.0311	12.1956	10.8783	10.8535	10.9746	11.1906	10.1836	10.74	11.2464	11.7831	10.6418	11.7572	10.5917	10.5607	11.7509	10.5652	10.7067	10.8995	10.7207	10.7933	10.8257	10.9837	11.6112	11.2328	12.1851	11.3098	11.1167	11.4331	10.9308	10.5665	10.5372	10.8039	10.5022	11.3441	10.6902
anti-11288-26	12.3207	12.4208	11.7301	12.6432	12.6062	16.353	11.2517	12.3817	11.996	12.3661	12.7846	13.0369	11.5589	11.9172	12.9947	12.1101	12.2374	12.1181	12.5597	12.4055	12.7411	12.1471	12.0595	11.5344	11.6362	12.3511	12.467	12.6385	11.8219	11.9785	12.7646	11.7927	11.8119	11.3677	11.6782	12.2239	12.3535	12.2359	12.3306	12.4219	11.8593	12.5991	12.0565	13.4571	12.0621	11.4709	13.2067	11.2361	11.3933	11.9498	11.3235	12.1049	12.0256	11.7545	12.3916	12.2857	12.4873	12.8399	12.2066	12.2373	11.7735	11.9409	11.132	12.2847	11.8646	15.2086	11.6149
anti-11289-31	10.9884	11.0633	10.6947	10.8756	12.9264	11.0188	9.80542	11.8506	10.8759	15.0742	11.651	11.1746	10.5463	10.8289	11.4667	10.8925	10.6466	10.5058	10.3932	10.8567	11.0841	10.7599	11.297	10.5824	9.99563	10.8349	11.4241	11.477	11.1495	10.5128	11.1589	10.5584	10.7214	10.5949	10.8732	11.2916	11.1989	11.0616	10.4668	10.1727	10.8059	11.5557	10.7813	12.4553	10.4473	12.7639	11.0361	10.3821	11.3606	10.8985	10.3501	10.4447	10.1394	10.9375	11.0095	11.0695	11.166	11.0953	10.9324	11.3265	11.2832	10.8843	10.4264	11.0282	10.8477	11.2837	10.0561
anti-11291-73	10.5102	10.312	10.0831	10.1935	10.4197	10.7008	10.0371	10.2486	10.4514	11.8084	11.1816	10.6793	10.3838	10.6896	11.2031	10.3673	10.1677	10.4968	10.1911	10.3079	10.5108	10.5269	10.9027	10.3711	9.46332	10.561	11.4926	10.9546	10.5894	9.99803	10.842	10.3728	10.4667	10.1324	11.0591	11.0249	10.8343	10.7526	10.1551	9.92139	10.9416	10.6825	10.1779	11.932	10.5906	10.0086	10.5211	10.0412	9.56643	10.9307	9.70408	10.0802	9.55228	10.7743	11.3411	10.7943	10.8476	11.9979	10.7809	10.989	10.6005	10.5727	10.2171	10.6921	10.7802	11.0816	10.4228
anti-11292-13	10.3621	10.3793	9.91871	9.978	10.3595	10.735	9.24769	11.012	10.1993	11.0444	10.7533	10.1388	9.93634	10.757	10.85	10.1533	10.2335	10.2327	9.76984	10.3814	10.1452	10.4197	10.7732	11.1928	9.22738	10.9127	10.9713	10.8324	10.8889	9.71665	11.1579	10.3048	10.5573	10.4348	10.3775	10.8813	10.7225	10.7686	10.3199	9.77824	9.87513	10.0537	10.4883	11.1035	10.0933	9.82766	10.4891	9.63608	9.41045	10.546	9.50958	9.54863	9.23218	9.90989	10.8364	10.4762	10.6795	10.8254	10.5212	10.9152	10.4018	10.6324	9.84612	10.7707	10.4751	11.274	9.73894
anti-11293-14	10.8396	10.609	10.4588	10.4228	10.7165	11.1893	11.1932	11.0004	10.4503	12.8616	11.2189	12.2287	10.8504	10.8184	11.2841	10.3961	10.474	10.865	11.7943	10.9853	10.6896	10.6504	11.1709	10.7931	9.69279	10.7197	10.8505	10.9253	10.795	10.1045	11.4802	10.5614	11.5272	10.5036	10.7593	10.9442	11.8136	11.1177	10.4822	11.3611	11.8108	11.3706	10.7266	12.962	10.6819	10.4369	11.193	10.2358	9.9928	10.9868	10.2116	10.261	9.88722	10.8585	12.4499	11.7513	10.8167	12.1549	11.0221	10.9718	10.6042	11.071	11.8173	11.2947	10.713	11.2041	10.4155
anti-11294-7	11.8813	13.0931	9.90569	10.7571	11.7212	12.273	9.0954	11.8597	11.3753	12.1544	12.0559	11.9189	10.6243	11.5511	12.5422	10.5647	11.3711	11.67	10.0174	11.5661	10.7545	11.8278	12.1178	12.0542	9.45245	11.6808	12.3232	12.3997	12.5218	10.4651	12.5329	11.7582	12.1329	11.6734	11.6658	11.9011	11.8987	12.3694	10.3754	10.3402	10.138	10.0039	11.6143	11.3509	10.8385	10.49	11.7346	10.1555	9.75037	11.413	9.97757	9.53138	9.70269	10.1358	12.2117	11.8429	12.0689	12.1212	11.573	12.4882	11.6713	12.025	10.9315	12.2871	11.5565	12.8082	10.8566
anti-11297-54	8.99152	8.52356	8.98014	8.58459	10.1928	8.63372	8.01903	8.45943	9.40109	9.71098	9.18215	9.35887	8.21237	8.36107	9.09091	8.32012	8.51333	8.27053	8.63517	8.72792	8.91976	9.06393	9.2465	9.27496	8.19426	9.85938	8.99887	8.69558	9.12877	8.58459	8.75922	8.46516	8.67136	8.60103	9.07414	8.81538	8.96145	8.62972	8.7046	8.36763	8.92184	11.6919	8.35403	9.94618	8.5763	10.1092	9.24579	8.63735	8.27006	9.14032	10.4451	8.47086	8.78398	9.06985	9.43108	9.2717	8.76752	9.55938	8.99746	8.97785	8.93517	8.56415	11.2233	8.99887	8.55075	9.04821	7.89724
anti-11300-32	10.518	10.297	10.8153	10.1775	10.9305	10.9198	10.4303	10.1487	10.7516	11.2488	11.107	11.0656	10.113	10.7887	11.1189	10.312	10.3468	10.1834	10.326	10.4079	10.9376	10.6201	10.9944	10.5515	10.1348	10.2838	10.7261	10.9695	10.4357	10.8919	11.002	11.3247	10.7689	10.3961	11.2723	10.861	10.7833	11.8661	10.7285	10.3593	10.4499	10.9897	10.201	12.2857	10.019	10.3416	10.466	10.1693	10.1042	10.9273	10.0261	10.9733	10.4336	10.6861	10.7756	11.7145	10.8312	10.9897	10.8967	10.9615	10.5217	10.5095	10.0238	10.7571	10.5578	11.2144	11.7176
anti-11302-237	12.4218	11.6287	10.9853	11.1788	12.1944	11.6601	10.5504	11.4213	11.5843	12.3561	11.8037	11.8318	11.3544	11.5506	12.0336	12.1531	12.2495	11.4614	11.0537	11.6929	11.2842	11.5387	11.6277	11.4092	10.9061	11.5463	11.8988	11.8238	11.7189	11.295	12.0784	11.3277	11.6396	11.7708	11.5416	11.7222	11.863	11.7222	11.3329	10.7212	10.904	11.1317	11.5624	12.1006	11.1015	12.6653	11.6724	10.9568	10.5467	11.7039	11.0126	10.8184	11.036	11.0582	12.1023	11.3804	11.7226	11.8718	11.6322	11.8745	11.5382	11.6858	11.2386	11.6658	11.5851	11.9752	11.0434
anti-11303-7	11.8775	11.3296	10.8481	11.2336	11.4489	11.6801	10.556	11.1962	11.2594	11.95	11.9067	11.4811	11.0039	11.5251	11.9898	11.2403	11.4106	11.1287	11.8795	11.3328	11.4497	11.4222	11.6936	11.4718	11.3779	11.5243	12.2066	12.0046	11.7395	12.9008	11.9023	11.2016	11.7734	11.2327	11.36	11.6898	11.7464	11.8144	11.5818	11.9969	11.5991	11.5029	11.3401	12.3087	11.0871	11.2854	11.7284	11.2873	10.8246	12.9954	10.913	10.9796	11.0588	11.3442	12.5273	11.5366	11.5586	11.726	11.4986	11.8276	12.767	11.3642	10.9784	11.5413	11.4351	12.0648	11.0164
anti-11307-33	13.0969	11.7987	11.8815	13.484	12.8554	13.8896	11.9879	12.9818	12.9479	12.7662	14.407	12.0842	12.2691	12.2361	13.5237	13.063	14.3811	12.5723	12.7127	13.2401	13.0992	13.1042	12.7965	12.0988	12.542	12.2128	13.1867	12.73	12.5555	11.4953	12.8572	12.7636	12.3575	11.8479	12.3028	13.0056	12.8323	12.699	12.3689	11.9804	11.6507	12.324	12.4612	14.0902	11.8751	11.4228	12.9447	10.857	11.7092	11.9183	11.1531	12.2987	10.6269	11.765	12.0911	12.5872	12.872	13.4597	12.4014	12.8044	12.8082	12.7483	10.92	12.9481	12.8092	12.803	12.0138
anti-11308-8	11.9045	11.0276	10.7093	10.8469	11.1408	10.9292	10.2294	11.1963	10.8968	11.3358	11.3831	12.0066	10.604	11.1027	13.2535	10.6401	10.2494	11.0857	10.1122	11.0623	11.5815	10.8424	11.8186	10.871	10.34	11.1092	11.2181	11.5639	10.9804	10.422	11.3223	11.1191	11.1154	11.7623	11.2528	11.5788	11.2211	11.4255	10.2281	10.1444	11.2458	11.2531	11.0527	11.9409	10.6029	10.9674	13.9505	10.7939	10.5372	10.9736	10.6642	10.9335	10.7287	11.2574	11.168	11.8153	11.0651	11.2394	10.9995	11.2601	10.894	11.1425	11.22	11.158	10.8039	11.3834	11.5294
anti-11310-8	10.06	9.83842	9.63318	9.73369	10.372	10.3128	9.14389	9.58252	9.86558	10.9857	10.7569	10.0864	9.6541	10.3905	10.4642	9.86031	9.58195	9.54496	9.75154	10.0358	10.1986	10.0418	10.7057	9.96809	9.15051	10.1036	10.4872	10.5478	10.507	10.1321	11.3076	9.85409	9.84376	9.85097	10.242	10.6574	10.3781	10.2791	10.1114	9.49446	10.3688	10.8986	9.63572	11.7798	9.56377	9.83368	10.0708	9.75389	9.24816	10.6876	9.53489	9.46577	9.34518	10.4929	10.5882	10.1918	10.3296	10.5919	10.427	10.6896	10.1987	10.4115	9.544	10.3918	10.2372	10.8478	9.28494
anti-11311-79	10.7045	10.4253	10.2696	10.5691	10.8794	10.9708	9.70356	10.5315	10.4715	11.4002	11.3664	11.0296	10.3106	10.6603	11.0357	10.4056	10.492	10.2049	10.3867	10.6915	10.8299	10.6304	10.9566	10.8201	9.79149	10.5255	11.1727	12.5765	10.5743	10.0466	10.7998	10.4305	10.6144	10.5004	10.7869	11.1003	10.948	10.5188	10.2543	9.94559	10.5267	12.0464	10.3319	12.0107	10.3465	10.1723	10.8731	10.2879	9.95085	11.0264	9.97068	10.1301	9.83857	10.8402	11.3358	10.8203	10.9628	10.9441	10.6878	10.9561	10.8865	10.5575	10.0947	10.8824	10.6284	11.1679	10.0585
anti-11312-40	10.5003	10.4862	9.80639	10.3074	10.204	10.8555	9.29967	10.1572	10.505	11.5135	11.0124	10.8076	10.2359	10.569	11.1804	10.1994	9.98442	10.0917	10.0752	10.3005	10.6234	10.5105	10.8688	10.354	9.70822	10.4713	10.9122	11.3658	11.236	9.99379	10.8934	10.3809	10.6927	10.1298	10.7864	10.9631	10.88	10.9559	10.2563	9.48643	10.4044	10.6879	10.743	11.7807	10.0749	11.7782	10.6325	10.0856	9.45553	10.8862	9.4292	9.63517	9.54689	10.7683	10.9214	10.9702	10.8099	10.7975	10.7255	10.8854	10.6888	10.6036	9.87175	16.482	10.5649	11.1806	9.68825
anti-11313-100	11.3155	11.2485	10.6854	11.2512	10.6415	11.0857	10.312	10.6161	10.8028	10.9697	11.2226	11.0588	10.3131	10.5613	11.2139	11.4738	10.4528	10.6551	10.3335	10.7967	11.115	10.9078	11.6901	11.472	10.0958	10.3358	10.9622	11.3023	10.6827	11.0188	12.2903	10.6881	11.198	11.3756	10.8578	10.9109	11.2259	11.6148	9.74281	10.2671	10.9288	11.3607	10.7681	12.1978	10.6304	10.8833	11.2468	10.7787	10.6864	10.7818	10.2616	11.1328	10.7474	10.6879	11.429	11.4561	11.0485	11.6971	11.2468	11.0194	11.4228	10.5188	10.8084	10.8761	10.5928	11.0398	10.6231
anti-11315-148	10.3916	10.2553	10.1047	10.2705	10.2656	10.9262	9.63554	10.2694	10.289	11.4965	11.2049	11.0594	10.1653	10.8452	11.0354	10.4109	10.0454	10.0727	10.1741	10.3917	10.6796	10.5538	10.9582	11.3897	9.42962	10.5796	10.9305	11.1575	10.9352	9.8173	11.1868	10.3106	10.44	10.242	10.8683	11.2855	11.1105	10.7865	10.6056	10.0756	10.4256	11.4003	10.2869	12.1182	10.1575	10.3367	10.4292	10.1742	9.58721	11.0348	9.84894	9.91109	9.50084	10.7356	10.9113	10.5154	10.7978	10.932	12.0681	10.9917	10.9486	10.9522	9.95128	10.6946	10.7087	11.2722	9.62022
anti-11318-20	12.5403	11.6565	11.0715	11.6585	11.5041	11.0602	10.8499	11.4912	11.6152	12.6813	11.7207	11.6629	11.2298	11.3792	11.6748	10.9771	11.4101	11.2998	10.1857	11.2386	11.5577	12.0086	12.3724	11.5312	10.2334	11.2663	11.9276	11.7143	11.6644	10.1527	12.9463	11.7259	11.945	11.7536	13.2268	11.7454	12.3645	12.1687	10.9012	10.354	11.9916	12.1018	11.5485	12.7701	11.4183	11.2987	11.1257	10.8824	10.9269	11.3625	10.3903	11.5366	10.4477	11.8339	12.5019	11.6497	12.6908	12.6312	12.3005	11.3245	11.8959	12.0811	12.0616	11.9125	11.1413	11.8096	11.3853
anti-11319-106	10.7435	10.3884	10.2817	10.7611	10.5352	11.1699	9.9362	10.5043	10.5911	12.0456	11.758	11.1717	10.2556	10.7615	11.1888	10.5633	10.6574	10.4152	10.5961	10.6611	11.1478	10.6848	11.1189	10.5312	9.66213	10.617	11.1805	11.0835	10.8151	10.0739	12.912	10.6904	10.6817	10.3947	10.7085	11.3546	11.139	10.7022	10.5175	9.84062	10.6249	11.3765	10.4848	12.28	10.386	10.0267	10.8697	10.091	9.89966	10.9238	9.91603	10.2282	9.88615	10.9239	11.2349	11.0375	11.1719	11.2183	10.8571	11.0321	10.9376	10.7576	9.86666	10.9368	10.6477	11.4528	10.3298
anti-11320-29	11.281	11.1501	10.79	10.9696	11.2216	11.7548	10.2222	11.0658	11.1973	11.8841	11.7639	11.4858	11.0061	11.4752	11.8808	11.4597	11.0447	11.0907	11.7925	11.206	11.4143	11.1631	11.7311	11.0694	10.7103	11.3431	11.6408	11.6775	11.7149	12.0454	11.9148	11.0581	11.119	11.3028	10.889	11.7297	11.3985	11.5631	11.3004	11.6882	11.498	10.9927	10.9684	12.0875	10.7939	11.1559	11.6647	11.1626	10.7486	11.5237	10.6017	10.5522	10.8833	11.1132	11.4616	11.3274	11.324	11.7187	11.3767	11.7938	11.125	11.1887	10.9009	11.4889	11.1228	12.1913	10.564
anti-11324-3	10.3211	10.1183	10.2127	9.87897	10.1812	10.3281	9.88249	9.55727	9.93221	11.148	10.6577	10.4716	11.1304	10.3855	10.7061	10.4863	9.63318	9.58082	10.8518	10.0013	10.1812	10.0771	10.6236	10.3799	10.8227	10.0991	10.376	10.8077	10.0522	10.05	10.297	9.78725	10.0388	9.69853	10.6888	10.6924	10.5773	10.1844	10.0327	9.88463	12.1078	11.3323	9.65392	11.7609	9.70719	9.95201	10.0185	9.86712	9.38974	10.6368	9.32688	9.66035	9.4208	10.6871	13.5523	10.8121	10.3747	10.621	10.4625	10.4208	10.2531	10.1378	9.61581	10.5524	10.4205	10.9915	9.1298
anti-11325-8	9.30035	9.3298	8.15684	8.67455	9.23673	9.81714	7.6893	9.10093	9.07414	9.87606	9.75439	8.99718	8.67596	9.36326	9.99464	8.77906	8.90509	9.07628	8.57969	9.40216	8.86419	9.385	9.94953	9.54477	8.12774	9.52042	9.72877	9.67578	9.6591	9.46495	9.91543	9.24031	9.55286	9.21844	9.06663	9.48341	9.60789	9.88676	8.62571	8.48502	8.61618	8.76155	8.95391	10.2969	8.55995	8.64313	9.35821	8.52904	7.87098	9.31606	8.12825	8.04876	7.7286	8.80896	10.3157	9.44128	9.5567	9.70425	9.50323	10.4222	9.22352	9.49885	8.69801	9.78463	9.44667	10.4474	8.53722
anti-11327-56	12.5639	12.8474	9.93487	11.5751	12.0688	12.9048	9.66017	12.7137	12.1424	12.6674	12.6178	12.282	11.3401	12.2186	13.6355	10.6392	11.8827	12.2879	10.2873	12.5186	11.2487	12.3599	12.946	12.7519	10.0484	12.1315	12.8695	13.2756	13.2236	10.9696	13.2254	12.281	12.8132	12.1373	12.4237	12.2348	12.6461	13.1518	10.6585	10.2194	10.6627	10.6766	12.2051	12.0318	11.295	11.2236	11.8633	10.4822	10.0767	11.8391	10.4055	10.0497	9.96881	10.9988	12.8258	12.4115	12.5091	13.143	12.3484	12.9127	12.2882	12.6096	11.9668	12.8526	12.35	13.5768	11.3663
anti-11328-9	9.30902	8.64818	8.94574	8.96087	9.3208	9.70373	8.55075	8.65785	9.06124	9.71046	9.74567	9.59264	8.81922	9.12696	9.33896	9.03397	9.05338	8.79312	9.11634	9.12593	9.29232	9.08428	9.55363	8.86388	8.5691	8.97355	9.38952	9.26303	9.94778	8.87989	9.42941	8.82082	8.85456	8.7046	9.17717	9.52845	9.31515	9.03094	9.07708	8.80381	9.5727	10.347	8.848	10.7115	8.69349	9.28633	9.4149	9.08799	8.66853	9.53255	8.70529	8.93517	8.8756	9.49905	9.23697	9.38909	10.764	9.75739	9.33069	9.48018	9.21164	9.0954	9.00338	9.37134	9.16616	9.44605	8.42585
anti-11330-15	10.5163	10.4005	10.2496	10.5589	10.3431	11.0694	10.4033	10.2476	10.7242	11.3799	11.034	10.9512	10.5057	11.1356	10.4646	10.8983	10.4109	10.2183	11.6449	10.7692	12.1102	10.6542	10.8592	10.2931	10.15	10.7376	10.7074	11.8777	10.4808	9.93782	11.2935	10.4181	10.1895	10.4515	10.5025	11.0739	11.0895	10.9188	11.002	10.4601	11.2969	11.0959	10.1807	11.8557	10.7259	10.662	10.5314	10.3685	10.3837	10.5437	10.381	10.7201	9.70009	10.5783	10.6676	10.6402	10.5926	11.0045	10.8115	11.1311	10.3732	10.4347	9.94178	10.9366	10.7283	11.2786	9.89966
anti-11333-82	14.4643	13.1906	14.2013	15.1388	14.5465	15.1261	13.6745	14.5	14.4697	14.5958	15.573	14.7444	14.1092	13.9451	15.178	14.6662	14.1227	14.4667	14.7395	14.7066	15.095	14.627	14.6605	13.37	14.2176	13.8223	14.9968	15.2217	14.3898	13.53	13.6011	13.9595	13.9947	13.6637	14.4698	14.5969	14.363	14.2526	11.5094	14.0376	14.0401	14.8658	14.0488	15.9113	13.927	13.5819	15.0189	13.0321	14.021	14.1288	13.308	13.9615	13.2965	14.1755	13.5708	14.4419	14.6904	14.7585	13.9017	14.72	14.5491	14.37	12.91	14.3705	14.248	15.009	13.7919
anti-11334-7	10.0603	10.0534	10.0496	10.22	10.0522	10.5828	9.41933	9.88646	10.3295	14.098	10.8237	10.4591	9.89724	10.5	10.4152	10.2472	9.79214	9.76105	10.1626	10.0554	10.3281	10.1365	10.6506	10.2143	9.36326	10.2617	10.6758	10.8541	10.3168	9.44253	10.7684	9.95957	10.3458	9.87052	10.4092	10.8413	11.193	10.2544	10.4399	9.65535	10.258	11.1797	9.90448	11.8674	9.8782	9.82766	10.4346	9.76984	9.70373	10.5462	9.54284	9.81266	9.20799	10.5155	10.3962	10.3789	10.5031	10.5846	10.676	10.6274	10.2692	10.1449	9.58007	10.3099	10.2741	10.8206	9.28817
anti-11336-9	9.71081	9.27682	9.54032	9.61416	9.34163	9.79701	9.14593	9.40429	9.56014	10.5647	13.1063	9.96391	9.44894	9.68965	9.80478	9.57969	9.20335	9.43254	9.78349	9.55094	10.1294	9.60715	10.1679	9.56071	9.16315	9.87067	9.97785	9.90222	9.58534	9.85767	9.834	10.2029	10.0421	9.26725	10.2074	10.2882	9.97928	10.2511	9.47654	9.38284	10.0684	10.3227	9.73115	11.4615	10.1838	9.41469	9.82861	9.61342	9.1375	10.521	9.14822	9.16616	9.21723	10.6167	10.2431	9.79831	10.03	10.1546	10.0301	10.605	9.87836	9.67013	9.49085	9.97613	9.85409	10.0233	9.47553
anti-11338-49	9.37352	9.08561	9.35513	9.20359	9.18562	9.68264	8.57969	9.3015	9.3199	10.0267	9.86558	9.62315	9.24888	9.37134	9.65033	9.29715	9.01179	9.04576	9.27984	9.34252	9.42396	9.14746	9.64006	9.21626	8.53838	9.29669	9.7897	9.42878	9.47046	9.14898	9.65875	9.41257	9.14924	9.31175	9.69418	9.98982	9.60437	9.36938	9.32373	9.06097	9.45512	9.97857	9.07975	10.6651	9.12593	10.8761	9.65553	9.09566	8.83447	9.71149	10.1113	8.91439	8.74382	9.56453	9.76188	9.49725	9.52317	9.64368	9.55823	9.63009	9.40599	9.27589	9.01011	9.43379	9.27123	9.72093	8.79539
anti-11342-59	9.88768	9.86248	9.23098	9.98655	9.4735	10.515	8.85081	9.75255	9.86	9.61102	11.106	9.24555	9.02818	9.14057	10.8489	9.47066	9.27543	9.06124	9.3072	9.7223	9.92303	9.54824	9.82814	8.87529	8.27938	9.39896	10.1393	9.31583	9.70009	8.37243	9.26068	9.11348	9.28933	8.76354	9.25456	9.53741	9.47147	9.61232	8.60844	8.74248	9.02431	10.6798	9.49625	11.9114	9.12179	8.7046	10.001	8.56301	8.90539	9.33069	8.44419	9.0523	8.42333	9.24008	9.55075	9.36654	9.49205	9.81009	9.38694	9.56224	9.16113	9.49765	9.34563	9.28887	9.22834	9.1819	8.51609
anti-11347-9	11.6562	11.0047	11.7123	11.7953	11.7614	11.9288	10.8542	10.9438	12.3827	11.7726	12.8852	11.7492	11.5675	11.9463	12.1959	12.186	11.3314	11.0934	12.4712	11.8338	12.9263	11.9997	11.9753	11.0492	12.1038	10.8186	11.5426	10.9474	10.9234	13.6567	12.1049	10.9267	10.7938	10.831	10.7737	11.3907	10.9758	11.3405	11.6137	13.0293	11.97	13.0094	11.0851	13.7932	11.709	11.9524	13.3704	11.5045	11.6877	11.8213	11.8888	11.4709	11.3895	11.8106	11.6923	11.7212	10.8517	11.9816	11.3915	11.0922	11.098	10.6195	10.2734	11.136	11.0374	11.6519	10.5928
anti-11348-132	11.5257	11.2646	11.2292	11.2772	11.4175	11.9553	10.8501	11.1528	11.4456	12.0736	12.0901	11.476	11.2672	11.5971	11.6397	11.7217	11.4017	11.1788	13.0927	11.4548	11.7262	11.3615	11.6924	11.5745	11.0153	11.6076	12.2008	12.5129	11.7807	12.3054	11.9925	11.1043	11.0693	11.4233	11.1602	12.02	11.4572	11.4027	11.576	11.6889	11.766	11.4446	11.2397	12.6381	11.015	11.3855	11.6865	11.3158	11.0038	11.7109	11.0177	10.8085	11.3496	11.6813	11.6182	11.3918	11.4743	12.5461	11.6556	11.9651	11.6743	11.3048	11.7023	11.445	11.4628	12.1797	11.1935
anti-11350-30	11.1027	10.9355	10.7841	11.8565	11.1798	11.4297	10.5314	10.8758	11.5566	11.7245	12.4454	11.717	11.0156	10.8973	12.0441	10.9791	10.6234	10.9495	10.5701	11.4409	11.9978	11.4474	12.2202	10.7361	10.1244	10.7658	11.6837	11.3723	11.0463	10.3268	11.4842	10.8755	11.3114	10.4974	11.149	11.2469	11.3414	11.1436	10.392	10.8241	11.0349	12.2894	11.0737	13.2986	11.256	10.5578	11.7317	10.4694	10.7536	11.6118	10.4082	10.896	10.1003	12.1745	11.6964	11.398	11.4499	11.5752	11.4132	11.1779	10.8503	10.9496	10.6076	11.1237	10.8056	11.3311	10.219
anti-11351-233	9.1982	8.74819	9.1004	9.72485	9.00197	9.73471	8.69523	9.01151	9.24246	9.77116	9.78709	9.50661	8.98242	9.23338	9.41574	9.19673	8.78005	8.82432	9.2131	12.7577	12.7093	9.22593	9.86728	8.91409	9.53566	8.85331	9.69349	9.3345	9.18809	9.93943	9.60992	9.56224	8.90539	8.5157	9.32057	9.61121	9.55055	9.42522	8.8351	9.05745	10.5722	10.4125	9.05202	11.2417	8.98755	9.26562	9.56071	9.67596	9.19992	9.98442	9.45306	8.83794	9.88356	9.66569	9.58496	9.28239	10.1334	9.96622	9.5988	9.45327	9.11738	9.09144	9.16641	9.17368	9.51531	9.52533	8.77512
anti-11352-42	9.668	9.24341	9.35381	9.59656	9.61176	9.46107	8.67737	9.05772	9.28239	10.6488	10.0884	9.8889	9.18908	10.0326	10.1344	9.2396	8.91976	9.00871	9.36085	9.41109	9.69592	9.31084	9.85019	9.40429	8.52082	9.34319	9.95099	10.0073	9.26515	9.34252	9.47654	9.1166	9.54554	9.35667	9.86388	10.0847	9.60028	9.11738	9.10407	8.82845	10.1402	9.96347	9.55305	12.9459	8.981	9.36457	11.2944	9.21529	8.87375	10.0325	8.94778	9.2817	11.1925	10.079	9.77198	10.0757	9.75322	9.98356	9.92911	9.86016	9.62845	9.21213	9.31899	9.50641	9.54206	9.73268	9.15785
anti-11353-143	11.9398	11.8065	10.931	11.8701	11.7142	12.5252	10.913	11.6016	11.7669	12.8632	12.8031	11.8768	11.352	12.031	12.5	11.4889	11.7422	11.531	11.1597	12.1643	12.0128	12.0009	12.4886	11.9583	10.3776	11.821	12.4683	12.2018	12.1316	11.1487	12.5446	11.8951	11.885	11.4549	11.9763	12.4342	12.6484	12.147	11.3221	10.7719	12.1588	12.3801	11.7077	13.5453	11.502	11.747	11.867	11.6545	10.7493	12.1579	10.6405	11.1075	10.3391	12.0957	12.193	12.1885	12.4617	12.4419	12.2861	12.4351	12.0774	12.1744	11.1635	12.2053	12.1396	12.6355	10.9359
anti-11354-21	10.5352	10.2838	9.97097	10.7666	10.5919	11.5897	9.91812	10.2649	10.7192	10.6117	11.4755	10.6154	10.5128	10.4612	11.3187	10.6607	10.5153	10.4329	10.6509	11.5036	10.9643	10.6184	10.7452	10.1154	9.83558	10.4866	10.7673	11.7945	10.6045	10.0912	10.541	10.1757	10.252	10.3841	10.0015	10.2837	11.3422	11.7923	10.0622	10.8113	9.97771	10.9794	10.3738	12.1383	10.0039	10.3412	11.1217	10.5718	10.3095	10.4239	10.3545	10.2643	9.69662	10.1043	10.2369	10.55	10.0896	10.8468	10.1047	10.598	10.2082	10.0095	9.78774	10.2754	10.3683	11.0653	9.4363
anti-11355-10	12.0314	11.2766	10.9951	12.7747	11.8258	12.4227	11.3766	11.8216	11.9545	12.2354	13.1464	12.5607	10.9111	10.7731	14.2862	11.1999	11.2885	11.8981	11.6405	12.0615	12.9722	12.1556	12.294	11.1179	11.9007	11.3997	12.4536	11.3978	11.4423	10.4519	14.4768	11.502	11.3985	10.7133	11.4204	11.7439	11.6878	11.7081	10.2968	10.9956	10.9656	13.2491	12.1928	13.8858	12.3703	10.3554	12.6066	10.2747	11.611	10.8753	10.6114	11.8306	11.6887	11.5228	11.7322	12.2716	12.4164	12.3408	11.4306	11.6554	11.3178	11.4596	10.3547	11.3684	10.9817	12.2042	10.5835
anti-11356-19	10.2812	9.83857	9.71236	9.9867	9.51353	10.2682	9.20872	9.29209	10.727	10.1723	10.9007	9.84455	9.76636	9.89026	10.0231	9.76686	9.24174	9.1871	9.3746	9.83495	10.0123	9.74349	10.5765	9.30424	8.74416	9.59619	10.1273	10.3165	9.64223	9.06958	10.4162	9.5159	9.33584	9.17093	9.74668	10.1334	9.97039	9.7342	9.50442	10.3445	9.66427	10.3825	9.52003	11.5884	9.35535	9.48905	9.82925	9.24674	9.11972	10.7488	8.82337	9.44128	8.96665	10.1862	9.83036	10.3574	9.77446	10.157	10.121	10.2076	9.52748	9.51826	8.93723	9.72809	9.92154	10.0942	8.91319
anti-11358-15	10.5926	10.7182	9.80816	12.4455	10.7347	13.0336	11.1226	12.0704	11.7523	10.9538	13.0282	11.6102	10.9648	9.93103	11.3482	10.886	11.1812	11.3279	10.5501	10.5601	11.6309	10.6233	10.9948	10.5384	11.5745	10.4986	12.2933	11.2431	10.8365	9.1472	9.94383	11.3213	10.7795	9.80655	10.7959	10.7055	11.451	11.5128	9.75589	9.74315	9.23146	11.4793	11.0786	13.4295	9.8645	9.48945	10.395	9.09487	9.21189	9.68405	8.72281	10.3933	9.5795	9.54709	10.5154	11.2518	11.8012	12.1348	10.9482	11.371	10.2734	11.942	9.15	11.7066	11.3022	10.8115	10.9007
anti-11360-39	13.541	14.2519	15.6122	13.8794	13.6726	13.9548	14.4292	13.9809	13.227	15.7615	14.0591	11.6568	14.0552	13.845	14.8831	14.4633	14.9366	14.2365	15.4227	13.1627	13.7913	15.0642	15.4265	13.7287	14.4361	14.3779	13.6796	13.1783	14.6611	11.8857	17.4021	14.8613	14.8725	14.0715	13.4758	16.1777	13.3135	13.3746	15.4462	14.0924	12.8633	15.3517	14.6324	14.482	13.1622	14.3729	15.4723	12.4283	15.0467	12.5147	14.8908	14.056	14.4967	15.4951	14.3907	14.1366	15.5206	15.5075	13.8416	13.2928	14.7437	14.2572	11.9765	14.178	14.8971	16.3053	13.1495
anti-11361-73	13.707	13.2199	12.6508	13.9078	13.7902	14.3807	12.5489	13.5191	13.4864	13.7032	14.6792	13.5324	12.9167	13.6128	14.3778	13.492	13.1787	13.3702	14.0767	13.8469	13.9107	13.7108	13.5019	13.2739	12.2292	13.0852	13.9817	13.7413	13.5959	13.281	13.426	13.164	13.1622	12.8664	13.0351	13.2054	13.4148	13.6468	12.6375	13.1891	12.3584	13.854	13.4737	15.0023	13.2407	12.5513	13.8949	12.16	12.8792	12.8729	11.9005	13.0563	11.7008	12.2942	13.2928	13.7509	13.5881	13.8536	13.2751	13.875	12.8212	13.7764	12.8593	13.7625	13.4493	13.8783	12.3462
anti-11363-58	10.8505	10.7857	10.7861	10.8489	10.93	11.1529	10.2855	10.701	10.9828	11.654	11.2851	11.1821	10.2589	11.3983	11.3124	10.8913	10.6445	10.5982	10.6817	10.4656	10.9789	10.7631	11.0276	10.8413	10.2731	11.5609	11.2743	11.4596	11.1599	10.8844	11.3774	10.6852	10.7683	10.7731	10.8979	11.4095	11.1609	11.055	11.0564	10.5723	10.7862	10.9251	10.733	11.8008	11.2359	10.51	11.2625	10.7278	10.2082	11.2152	10.181	10.4075	10.1557	10.7441	11.3814	10.8617	11.0837	11.0744	10.913	11.2727	10.9009	10.8361	10.4374	10.9551	10.7197	11.4046	10.2718
anti-11364-18	11.8618	11.7715	11.2023	12.9683	11.6123	11.6354	11.1938	11.4726	11.7846	11.8336	12.0004	11.8836	11.1742	15.2766	12.1131	13.4309	11.2601	11.4564	12.3609	11.6777	11.8655	11.5447	11.7757	11.5493	11.9757	11.6409	11.828	11.7458	12.3545	13.9488	11.8577	13.8433	11.4702	11.1983	11.6363	11.5512	11.7377	11.8566	11.1673	12.2454	12.123	11.9886	11.5265	12.6131	11.8131	11.6382	11.9165	11.5091	11.3037	11.6454	11.4575	11.6084	12.0685	11.5676	11.8832	11.7577	11.7656	11.7787	11.7333	13.0067	11.4942	11.3929	11.3163	11.9583	11.4079	11.8586	11.6189
anti-11365-17	12.4733	9.97656	10.6688	10.4399	10.7093	10.5989	9.40045	9.96405	10.2	11.2491	11.1466	10.3662	10.0072	10.1741	10.7528	10.4842	10.0619	9.97871	9.6566	10.2849	10.4345	10.2411	10.4373	10.3297	8.9431	10.4575	10.7024	10.6326	10.1981	9.3696	10.3766	9.65446	9.96073	10.0301	10.1253	10.665	10.4872	10.2564	9.84266	9.5411	10.1587	10.7718	10.2803	11.8362	9.86124	9.86481	10.3559	10.2767	9.834	10.4062	9.46352	9.94075	9.58082	10.3513	10.4536	10.2479	10.1758	10.45	10.4417	10.3876	10.3577	10.0438	9.74046	11.3415	10.1005	10.4521	9.24816
anti-11368-32	16.771	15.4717	15.8562	17.0671	16.603	17.2106	16.2938	16.2212	16.3443	15.9037	17.1801	16.9386	16.0994	16.6988	16.7883	16.6391	15.8266	16.0488	16.5989	16.8247	17.1172	16.7169	16.0727	15.3598	16.1962	15.1027	16.427	16.3584	15.5757	15.2636	15.2284	15.832	15.7766	15.29	15.8495	15.6707	15.9855	16.3678	14.9446	16.4758	15.121	17.1952	15.8562	17.5564	16.3334	15.4191	16.741	14.8539	16.0754	15.6296	15.3651	16.4625	13.8147	15.2142	15.087	16.3524	16.144	17.0405	15.8188	16.3098	14.8692	16.4895	14.6579	16.1874	16.3052	16.1358	15.2209
anti-11369-23	12.9381	12.2665	12.5312	13.6013	12.8873	14.1072	12.1406	12.9571	12.8996	12.7572	14.3478	13.1157	12.4999	13.0869	13.6839	13.2676	12.6828	12.463	12.7065	12.9406	13.7333	13.1083	12.9988	12.4111	11.6187	12.1348	13.5069	12.5457	12.7365	11.4993	13.7986	12.6847	12.4344	12.0126	12.5219	12.9599	12.6504	12.8535	11.8356	12.8978	12.1468	13.8707	12.7313	14.8987	13.0933	11.6571	13.5591	11.4455	12.301	12.2321	11.5367	12.5156	11.3783	11.9898	12.1966	12.8264	12.8738	13.5266	12.4164	12.7467	12.0132	12.681	11.241	12.5585	12.7637	13.2516	11.6113
anti-11370-20	10.2451	9.25739	9.90358	10.6997	9.97728	11.1777	10.2658	9.83336	10.6137	11.6321	11.6798	10.0428	10.6803	11.2551	10.5882	10.638	9.87882	9.38478	10.6674	10.9199	11.1899	10.7804	11.495	10.7533	9.12076	10.7023	11.2353	10.3258	9.80993	10.5203	11.0537	10.4095	9.78152	9.49285	10.8215	11.724	11.3948	10.0189	9.77	9.87621	11.4193	11.5487	9.92333	12.5183	10.1701	10.436	10.538	10.8131	9.43233	11.7137	9.34163	10.0344	8.95855	11.7774	10.9124	10.9528	11.2039	11.9685	11.5336	11.5519	11.1567	11.0889	10.0403	11.1087	11.4349	11.425	9.51826
anti-11371-1	10.0935	9.97556	10.0509	10.196	9.89118	13.3675	9.33338	10.1763	9.87483	11.2334	10.6741	10.1613	10.7854	10.1211	10.5033	10.3936	10.0178	9.71236	10.503	9.80961	10.2328	9.99605	10.3574	10.4679	9.80913	10.6715	10.8372	10.5834	10.3133	11.6602	10.8183	9.98071	10.1079	9.72383	10.2228	10.6871	10.9414	10.1807	9.95449	10.5128	10.1669	10.2781	10.417	11.2807	9.80655	9.37569	10.1572	9.70581	9.91049	10.269	9.19795	9.53333	9.52101	16.528	12.3301	10.0942	10.4504	10.1275	10.3728	12.6515	10.2378	10.1204	9.55286	10.4427	10.0701	10.6036	9.27426
anti-11372-2	12.5299	12.4711	12.3135	12.2636	12.7976	12.8123	11.7919	12.569	12.4672	12.9606	13.0831	12.4542	12.1999	12.9551	12.9956	12.3412	12.5673	12.2965	12.5713	12.6504	12.4039	12.5855	12.8982	12.831	12.0958	12.5804	13.0747	12.9237	13.4876	14.0661	13.1607	12.6874	12.6141	12.8872	12.7879	12.8058	12.6738	12.8829	12.1714	12.4156	12.1207	12.7387	12.5225	13.3509	12.2091	12.157	12.6646	12.1375	11.8529	12.5436	11.8813	12.3202	13.4287	12.3963	12.9089	12.7797	12.5016	12.9708	12.6648	12.8823	12.833	12.6492	12.2701	12.7814	12.8021	13.3039	11.7678
anti-11375-49	9.99774	9.7364	10.3172	10.0689	9.69139	10.1795	9.04385	9.39874	10.0719	11.5877	10.5406	13.6332	9.94968	10.0326	10.3088	10.0654	9.61434	9.62077	10.4788	9.69192	10.2952	9.90584	11.0974	10.0763	9.70425	10.242	10.1957	10.3477	10.1156	9.58665	10.2334	9.7046	9.80896	9.71819	10.6497	10.3497	10.2451	10.1505	9.81762	9.50541	10.3685	10.3901	10.0391	11.4021	9.73674	9.73657	10.9392	10.9074	9.35094	10.485	9.81682	10.0794	9.42606	10.6221	10.4109	10.1546	10.3969	10.355	10.2464	10.4371	10.0352	11.1732	9.94207	10.2008	9.92807	10.3998	9.62114
anti-11377-19	12.288	11.6557	10.9169	11.4825	11.666	11.7693	11.8597	11.8605	11.4788	12.2461	12.1759	12.2969	11.3298	12.2804	12.9469	11.0275	11.5317	11.6014	10.5194	11.2715	11.7612	11.6888	12.0089	11.8302	11.2414	11.6108	11.8673	12.904	11.9609	10.4906	12.7585	11.7099	11.8565	11.4153	12.0618	11.9132	12.4796	12.487	10.7401	10.3181	11.5745	12.2411	11.7394	12.5525	11.9819	11.0421	11.942	11.2334	12.7225	11.4376	10.7955	13.4745	11.4546	11.6547	12.6843	12.3823	12.1162	12.3514	12.0447	12.8406	12.0569	11.8209	11.6504	12.8906	11.5683	12.4772	10.3613
anti-11378-37	11.4635	10.6146	10.0027	12.4754	11.3567	12.2609	11.9129	11.5464	11.7911	11.3826	12.6079	11.8895	10.9649	9.36829	11.9563	10.6064	10.7182	11.355	10.1454	12.3344	13.5134	11.8842	11.6192	10.2303	8.45492	9.70995	11.6703	11.0406	10.2882	10.8925	10.3748	10.6186	10.705	9.39318	10.4762	9.88585	11.0807	11.7936	8.36501	10.4708	10.1412	12.4017	11.4243	13.9326	10.7988	9.62808	12.751	9.35557	11.0098	10.0865	10.0581	11.9655	9.05907	9.73759	10.2118	11.1447	11.2205	12.0859	10.8733	11.3353	9.47513	10.7245	9.10276	10.66	10.1803	10.3028	11.5568
anti-11380-84	11.8606	10.6972	9.92437	10.1876	10.7045	11.089	9.24294	10.9364	10.6119	11.3408	11.258	10.6746	10.0161	10.8054	11.3083	10.4948	10.3792	10.6876	9.78692	10.4671	10.554	10.8642	11.0928	11.0447	8.80768	10.9759	12.5348	11.3287	11.2604	9.23266	11.6507	11.098	10.9748	10.708	10.6802	11.1545	11.1384	11.2724	10.6154	9.58721	9.98171	10.3329	10.5958	11.3277	10.2909	9.72843	10.7669	9.66213	9.35931	11.3022	9.37352	9.42459	9.1819	10.1893	11.2581	10.8215	11.2177	11.121	10.9207	11.3704	11.7658	11.1611	9.92941	15.1045	10.7483	11.5825	10.0924
anti-11381-56	12.9942	9.4733	9.62607	9.49386	9.19894	10.0388	9.10852	9.67948	9.45902	10.4973	10.1101	9.59824	9.5588	9.34851	9.44419	9.52082	9.23242	9.07119	9.44977	9.22231	9.75255	9.43442	10.4328	9.34983	9.1639	9.49065	9.76934	9.62352	9.5889	9.02486	12.0531	9.4446	9.30743	9.15152	9.61029	10.7237	9.89011	9.60233	10.6691	8.93369	9.70857	10.4849	9.26749	11.0397	8.84329	9.44564	9.46883	9.33673	9.10276	9.54264	9.36238	9.6793	8.86109	9.63354	12.726	9.75872	9.84109	10.8083	9.71287	9.88707	10.0417	9.76255	8.83131	10.0437	9.80848	10.5825	8.75522
anti-11382-5	12.9008	12.3012	12.5301	13.4139	12.8541	13.9762	12.4606	12.8799	13.1	14.2256	14.1244	12.8529	12.7108	13.2173	13.6177	13.1478	12.7491	12.4867	13.2722	13.1726	13.7385	13.2343	13.5151	12.7528	11.95	12.6684	13.2998	12.7688	12.7594	11.3687	15.7004	12.8048	12.2716	12.2273	12.3848	13.6319	12.6774	12.8938	14.5202	13.1855	12.0723	14.0205	12.8223	14.9677	12.7059	12.0365	13.6713	11.821	12.5526	12.3198	12.6209	12.7767	12.3709	13.0743	12.8009	13.0729	13.1372	14.4966	12.7113	12.7472	12.4521	12.9897	11.3276	12.5791	12.8288	14.1181	11.7003
anti-11383-41	11.0757	11.2251	10.3658	10.7449	12.5399	11.5078	10.8145	10.8855	10.7948	12.0158	11.419	10.9722	11.5926	11.0502	12.1342	10.9432	10.7863	10.7279	10.3352	11.3583	10.8825	10.9733	11.3162	11.0222	9.81025	11.0379	11.3912	11.4253	11.6258	10.679	11.8378	11.3255	13.4614	11.0122	15.5732	11.3338	11.7717	14.0255	10.3387	9.90192	10.6012	10.918	10.9051	13.4563	10.7176	10.2071	11.3141	10.28	10.1306	10.9726	10.754	11.0526	9.72537	10.6005	11.3948	11.4885	11.8124	11.3031	10.9991	11.4762	10.9473	11.1333	10.6951	11.4507	11.0088	12.0554	9.85845
anti-11387-3	12.197	12.4171	12.7387	12.2307	12.2422	12.2665	12.0795	12.0306	12.505	13.0168	12.2428	12.4116	12.2059	12.1786	12.2394	12.3656	12.7066	11.8096	11.2718	12.5711	12.287	12.1479	12.698	12.252	11.4663	12.5225	12.4079	12.6648	12.8857	8.5611	12.6592	12.348	12.4081	12.6574	12.4921	12.9022	12.3648	12.2336	12.5878	12.3265	12.877	12.0391	11.8039	12.7456	11.6642	12.3062	13.3846	12.0159	12.2438	12.3619	12.1132	12.2311	11.6859	12.2834	12.5666	12.4914	11.9412	12.7127	12.5843	12.8833	12.3416	12.39	12.4079	12.5573	12.0228	12.9915	11.9854
anti-11388-75	15.1138	14.1802	13.592	14.8607	14.6032	14.0313	12.7547	13.9442	13.4628	14.0487	14.1844	15.324	14.1531	14.6406	15.4148	14.2519	13.2376	13.6638	13.1972	14.0596	13.3774	13.5315	14.1503	14.244	13.1262	14.5844	14.1707	14.6803	13.703	13.3104	14.4038	13.4048	14.818	14.2823	14.4765	14.4844	14.0043	13.5316	13.4168	13.6689	13.9961	14.0747	14.5167	14.3411	14.2063	13.729	15.52	14.1412	14.2217	13.7033	13.5934	14.6879	13.8313	14.1869	13.8327	15.0921	13.8925	13.9615	14.2056	14.5782	14.097	13.9381	14.2618	13.9315	14.631	14.1988	13.5664
anti-11390-24	8.93546	8.50422	9.96029	12.706	8.49985	8.68825	8.1634	9.16842	8.56491	9.82161	8.95797	9.22713	8.42626	9.58045	9.37243	8.52591	8.51767	8.49785	8.51294	8.53528	8.91289	8.81762	9.18289	8.70805	8.22786	8.95739	8.90899	8.8558	8.62644	9.5763	9.57497	8.5345	8.75389	8.60251	8.84141	9.11582	8.70425	8.62717	10.8354	8.83605	8.7077	8.86047	8.86047	9.65446	8.38414	8.44543	8.96434	8.54226	8.32733	8.84235	8.2384	8.25125	8.20994	8.86944	9.19967	9.01458	8.75322	9.36523	8.8614	8.98499	8.58421	8.50779	8.3837	9.49446	8.62607	9.44357	9.59563
anti-11391-69	12.8254	12.3766	12.43	12.8284	12.5265	13.1483	11.802	12.3411	13.1718	13.2325	13.3377	12.7993	12.238	12.9508	13.2111	12.8946	12.381	12.1718	14.0395	12.4364	12.9087	13.1167	12.4612	12.7585	13.0128	12.657	12.7764	13.0635	13.1317	12.2617	13.3955	12.1218	12.5686	12.146	12.6732	13.3359	13.013	12.6334	13.3263	12.81	12.3983	13.0894	14.6071	13.9017	12.3105	12.0916	12.7408	12.0202	12.0217	12.2317	11.6916	12.2656	12.0845	12.5341	12.5856	12.6677	12.7049	12.8475	12.3988	12.766	12.8508	12.4282	11.9367	12.472	12.7113	13.0144	11.2928
anti-11395-5	12.4081	11.2686	11.447	13.28	12.3169	12.8171	11.4623	12.0881	12.4425	12.0224	13.578	12.3812	11.9296	11.71	12.7766	11.9988	11.6525	11.971	10.9028	12.6884	12.6623	12.3879	12.1875	11.892	10.2337	11.3341	12.2703	12.0822	11.3394	11.2781	11.6562	11.8837	11.3044	10.7166	11.3088	11.5481	11.8548	11.9922	10.3108	10.8731	10.9559	13.0908	12.2223	13.7101	12.1155	11.1053	12.1622	10.9371	11.5639	11.1917	10.8903	12.2737	10.5075	11.4927	12.6857	12.1396	11.9595	12.6853	11.747	11.7376	11.227	11.6642	10.7926	11.8509	11.8506	11.6933	11.0244
anti-11396-39	10.7145	10.5276	10.1226	10.399	10.7142	10.9649	9.25219	10.6675	10.328	11.2811	11.1248	10.1226	9.75505	10.5982	11.1653	10.5128	10.3904	10.4346	9.79961	10.7799	10.4028	11.7775	10.8324	10.6128	8.95536	10.9088	11.1555	13.5773	11.2126	9.52003	11.2093	10.6542	10.8219	11.0219	10.7737	11.2229	11.0074	11.0778	10.0855	9.5159	10.2957	10.2951	10.5896	11.3969	10.3095	10.5757	10.53	9.76072	9.67825	10.7624	9.21408	9.73369	9.34319	10.508	11.2164	10.6984	11.1893	10.8488	10.7862	11.1388	10.7376	10.8732	9.96463	11.9822	10.4865	11.3193	9.84878
anti-11401-181	12.1948	11.9665	11.5641	12.0143	12.0232	12.335	11.3323	11.8739	11.9292	12.8001	12.4477	11.8074	11.5589	12.0123	12.4565	11.6431	11.7484	12.1709	11.6641	11.9585	11.8719	12.0637	12.1781	11.9384	11.2755	12.0647	12.4411	12.2359	12.2336	11.4324	12.3074	11.7965	12.2067	11.9342	12.1731	12.2946	12.3772	12.3332	11.1422	11.4235	12.0144	12.5828	11.8763	12.8533	11.7989	11.7282	12.2334	11.7914	11.2701	12.1309	14.4956	11.5372	11.4962	12.0942	12.3953	12.1855	12.343	12.4559	12.0205	12.2139	12.0365	12.2715	11.7701	12.2411	12.0159	12.6569	11.6069
anti-11402-17	9.59954	10.564	8.67313	9.09513	9.22086	9.15127	8.39618	9.01235	9.35006	9.71046	9.61875	9.28471	8.83668	9.03562	12.1676	8.89148	9.06016	9.16038	9.18289	8.93811	9.61176	9.3072	9.57648	9.08746	8.55305	8.99774	9.44149	9.6541	9.43108	8.92837	9.41109	10.1788	9.037	8.70494	9.67948	9.28123	9.43421	9.46414	8.67243	8.75154	9.11868	9.66587	8.7418	10.4519	9.57913	9.26702	9.26209	9.1472	8.62498	9.38111	9.17018	8.61397	12.1355	9.37482	9.6489	9.45779	9.29508	9.71905	9.33136	9.42983	9.15785	8.90719	8.97355	9.25267	8.96665	9.41257	8.44708
anti-11405-150	11.5262	11.3789	10.2036	11.0168	10.9649	11.5659	9.91857	10.9816	10.8909	11.8767	11.829	10.8442	10.313	11.4514	11.7413	10.7803	10.7389	10.752	10.7964	11.0232	11.069	11.1326	11.5582	10.9363	9.81506	11.1618	11.8787	11.6077	11.4936	10.7914	11.6983	11.4738	11.0318	10.7325	11.0287	11.6071	11.6078	11.2965	11.0275	10.3863	10.8012	11.131	11.0511	12.3729	10.8052	10.3008	11.2769	10.3298	10.0534	11.2232	9.82337	10.4795	9.84266	11.1111	11.5953	11.2439	11.5495	11.4654	11.4509	11.666	11.5139	11.1983	10.461	11.3077	11.4001	11.8832	10.0717
anti-11406-82	11.218	11.6353	10.4687	10.6668	10.6853	11.12	10.2234	10.5894	10.8792	11.6111	11.5315	11.1877	10.549	10.919	12.1369	10.7187	10.5583	10.7372	11.311	10.8096	13.1194	11.0321	11.3085	11.1664	10.6604	10.9538	11.4014	11.2631	11.0256	11.5957	11.4011	10.816	10.864	10.8904	11.07	11.2931	11.2015	11.1478	10.6635	10.9361	11.0866	12.0089	10.6569	12.1851	10.4895	11.0252	10.9812	10.6415	10.3859	11.1345	12.2172	10.6968	10.4832	11.1411	12.2972	10.9248	11.0624	11.2011	11.1311	11.2283	11.3529	10.7958	10.3726	13.5004	10.8325	11.4618	10.3119
anti-11407-57	10.7788	10.4264	10.2761	10.5464	10.7478	11.1734	9.8213	10.3589	10.4459	11.8543	11.225	10.647	10.5687	10.6976	11.9595	10.3634	10.2063	10.2937	10.0604	10.5234	10.6082	10.7208	11.0786	10.5764	9.71665	10.664	11.0812	11.1555	11.0074	10.1055	11.2015	10.4051	11.0378	10.4064	10.7761	11.1641	11.1167	10.8747	10.4097	9.93384	10.5441	10.9019	10.3903	12.0195	10.3324	10.5241	10.6526	10.8748	9.87667	11.5361	10.0126	10.0606	9.95986	10.8261	11.032	10.7499	11.2867	11.5765	11.4631	11.4239	10.7113	10.7269	10.2928	11.4768	10.7318	11.5531	9.89163
anti-11416-23	12.204	12.1215	11.9596	12.114	12.3101	12.5419	11.7348	11.8983	12.2634	12.5718	12.6741	12.2313	12.2688	12.6588	12.5859	12.2167	12.0875	12.0108	12.8544	12.1535	12.419	12.2246	12.3991	12.0659	12.5459	12.1699	12.2661	12.0801	12.7922	13.9509	12.5234	12.0318	12.0399	12.1757	11.874	12.3165	12.346	12.3471	12.56	13.1335	12.4287	12.4777	11.8939	13.4076	12.1039	12.4252	12.7457	12.6033	12.126	12.5991	12.1113	11.9238	12.1078	12.38	12.39	12.0831	12.1391	12.5908	12.2126	12.2688	12.0609	12.083	11.9539	12.094	12.3148	12.6531	11.7095
anti-11421-10	16.6863	15.5435	15.2955	16.9362	16.2196	16.9268	15.7526	16.4071	16.5591	16.0577	17.2341	16.6469	15.8761	15.478	16.946	16.3667	16.0072	16.588	15.1051	16.735	16.7776	16.7136	16.1893	15.5887	15.0276	15.3637	16.7096	16.1517	15.7829	14.1666	15.1556	16.2953	15.6964	14.9572	15.7863	15.7689	16.1718	16.5601	13.7471	15.3534	15.2095	16.7588	16.2721	17.2823	16.3121	15.0369	16.584	14.1591	16.1399	14.8153	14.384	16.2966	13.3418	15.068	15.7187	16.2774	16.6487	16.7712	15.8531	16.0599	15.3403	16.2902	14.764	16.3953	16.1512	15.6491	15.6446
anti-11422-2	9.54303	8.48382	9.631	8.6453	8.61802	8.94486	8.35755	8.44626	8.79928	9.31651	9.39017	8.926	8.56682	8.87836	9.66231	8.63009	8.51057	9.33718	8.8009	8.63662	9.03012	8.67631	9.21432	8.61397	8.79246	9.13673	9.25974	8.81762	8.84612	8.54148	9.01709	8.68475	8.74584	8.4582	9.02735	9.26303	9.08348	8.77149	8.71356	8.81954	9.09987	9.08481	8.96347	10.5351	8.38241	8.46066	9.16239	8.93251	8.34518	9.55113	8.44626	8.507	8.35931	9.28725	9.2281	8.90298	9.03287	9.05066	9.25077	9.00169	8.83826	8.74147	8.39403	9.0348	8.89694	9.45286	8.14057
anti-11424-4	12.9559	12.8029	12.9714	13.1523	12.4402	13.0957	11.5871	12.7462	12.8853	12.6055	12.8885	12.2789	12.0027	12.5852	12.89	13.9312	11.6525	12.4226	12.4932	12.3588	12.6297	12.5775	12.9586	12.8783	11.6157	12.3189	12.9577	13.1718	13.0932	12.3882	13.4291	12.6077	13.0925	13.3909	12.3733	13.337	12.7962	13.1595	13.0419	12.2901	12.5745	12.2757	11.9306	13.4987	12.0105	11.9449	13.5065	12.5044	12.0427	12.6194	11.7797	12.7877	12.2329	12.0076	12.5521	12.7297	12.8885	13.1314	12.6332	12.7615	12.6895	12.501	12.2362	12.4785	12.481	12.8341	12.1689
anti-11425-31	12.7731	12.4829	12.198	12.4816	12.347	13.048	12.0193	12.2888	12.4963	13.3615	13.1285	12.7206	12.3438	13.2646	12.6311	12.4895	12.3271	11.969	12.6584	12.5946	14.2798	12.4374	12.6958	13.2527	12.2052	12.5479	12.8666	12.8893	12.6295	13.1413	13.013	12.2243	12.3817	12.2316	12.4109	13.0278	13.1425	12.9603	13.9449	12.7586	12.4888	12.9466	12.9707	14.0746	12.2733	12.3085	12.5402	12.0829	12.0422	12.7977	11.8554	12.274	12.0456	12.4635	12.7086	12.3899	12.9955	12.9901	12.6449	12.8254	12.2764	12.6807	11.9766	12.5803	12.5352	13.2674	11.5671
anti-11428-31	13.9096	11.9896	12.1156	14.3273	13.5682	13.6371	12.6024	13.2344	13.5602	12.4244	14.8756	14.131	12.2309	11.9236	14.4184	12.3475	12.2121	13.2121	11.8711	14.2779	14.6668	13.6892	13.5843	11.9144	12.5861	10.8158	13.5959	12.6335	11.377	11.6436	11.3599	12.3109	11.8478	10.2401	12.0055	11.3661	12.4332	12.4301	9.01011	12.3011	12.2018	14.7343	13.5084	15.2283	14.1056	11.9885	13.9477	10.8713	13.2705	11.8826	10.9282	13.4814	10.4617	11.8957	11.9991	13.2323	12.9135	12.9638	12.3515	12.324	10.4557	12.334	10.9546	11.8408	11.9691	11.4437	11.5794
anti-11429-80	11.9091	11.5619	11.1349	11.3969	11.7835	11.9637	10.62	11.3812	11.6997	12.567	12.1673	11.9044	11.4383	12.8695	12.4398	11.3381	11.5047	11.7043	11.1167	11.7245	11.502	11.5962	12.3716	11.7541	10.896	11.7825	12.1976	12.3619	12.2178	12.0962	12.623	11.6727	12.4034	11.871	11.9065	11.8758	11.9428	12.0777	11.2822	11.1238	11.3975	11.759	11.6912	12.4488	11.2515	11.4785	12.1013	11.2123	10.8725	12.0499	11.0882	11.1331	10.9234	11.4985	12.3932	11.7937	12.0058	12.0435	12.1564	12.2081	11.8753	11.865	11.6077	12.0792	11.6089	12.501	10.8447
anti-11430-49	13.1521	12.6731	12.2967	12.2546	12.9649	13.0751	11.6701	13.304	12.6205	13.3157	13.0397	12.5562	12.411	13.1878	13.3304	12.5587	12.7541	12.5809	12.4089	12.8504	12.4085	13.0493	13.1568	13.0593	11.8674	13.1463	13.2385	13.0889	13.5478	12.9951	13.4035	13.0677	13.134	13.2108	13.3653	13.2766	13.1703	13.3818	11.8629	12.0882	12.0168	12.5366	12.6104	13.3794	12.6555	12.3888	12.6236	11.8083	11.9294	12.88	11.4532	11.9956	11.2986	12.4998	13.3609	12.8206	13.4087	13.436	13.1943	13.4774	12.8025	13.2843	12.3879	13.3259	13.0235	13.807	12.1011
anti-11431-235	12.6933	11.9944	12.7764	13.3189	12.6808	13.5751	12.0079	13.0244	13.0474	13.5431	13.9605	12.8935	12.6585	12.7221	13.1563	13.4795	12.5636	12.5373	13.0491	12.9555	13.6757	12.9466	13.4044	12.6248	12.0577	13.0906	13.0718	14.3537	12.9083	12.2154	14.1045	13.5349	12.3627	12.3881	12.7127	14.0479	13.3504	12.5238	12.5253	12.2474	13.7124	13.5354	12.771	14.3294	12.5236	12.2289	13.3889	12.1927	12.5025	13.0053	12.044	12.8008	11.9468	13.3396	12.5308	13.0733	13.538	13.5521	12.8841	13.2406	13.0159	12.8252	11.61	13.1743	12.8573	13.5165	11.7127
anti-11432-11	8.02403	7.89785	8.15228	8.09487	7.93782	8.33316	6.83289	7.89845	7.94193	8.85518	8.76951	8.38457	7.30925	7.62352	8.6893	8.37591	7.81826	7.83289	7.51412	7.75489	8.29186	7.96924	8.26021	7.70598	6.76155	8.32867	8.75054	9.12076	8.53993	7.47005	8.45204	8.04439	7.94251	7.84172	10.3222	8.98641	8.62169	8.09011	8.23888	7.04111	8.17293	8.32957	8.13597	9.25597	7.89966	6.97384	8.34474	7.50303	7.57516	8.26021	6.7046	7.58195	7.45779	8.54651	8.4814	8.24888	8.55228	7.93958	8.04712	8.4822	8.41827	8.0954	7.53528	8.11009	7.72792	8.38241	7.34696
anti-11433-11	10.7109	10.3641	10.1301	10.5056	10.436	11.1565	14.3053	10.3365	11.4842	11.7228	12.7713	12.2705	10.1972	10.8067	11.4941	10.6723	10.1647	10.3189	10.9738	10.6499	10.7607	10.4751	10.6722	10.2628	11.0244	10.5034	10.683	10.5099	10.4907	12.0311	10.7276	16.1054	10.5378	10.2943	10.4277	10.7964	11.182	12.6501	11.2741	11.1796	10.4923	10.6046	10.2528	11.7469	10.4028	10.4001	12.1137	10.6007	10.2069	10.5922	10.4141	10.3214	10.9859	10.365	11.2132	10.8107	10.5357	11.2015	10.8385	10.8155	10.7373	11.7352	10.1663	11.1591	10.4505	10.8681	10.1236
anti-11436-6	10.8172	10.1477	10.1975	10.6484	11.1391	10.3687	10.0063	10.125	10.2232	11.1032	10.7328	11.1087	10.3165	10.2932	11.1906	10.3656	10.0832	10.2818	10.2673	11.2195	10.6718	10.2604	10.9426	11.9634	9.83289	10.6699	10.535	11.0664	10.3368	10.6481	10.6822	10.2706	11.5264	10.303	10.637	10.758	10.6393	12.0027	10.0538	10.1264	10.5083	11.2262	10.996	11.3605	10.2116	10.2955	11.1589	10.3058	10.0979	10.4406	9.97685	10.2216	10.1055	10.4451	11.6491	10.904	11.1068	10.7178	11.0984	10.6955	10.4821	10.4472	10.5881	10.6242	10.2203	10.7339	10.2634
anti-11438-6	15.145	14.2428	14.7881	15.7677	15.1525	15.7147	14.7034	14.7286	15.1525	15.5328	16.1717	15.0883	14.633	14.9683	15.5247	15.1128	14.8545	15.5515	14.6518	15.1937	15.6692	15.2213	15.1165	14.5366	13.8781	14.5358	15.1887	15.1675	14.2411	13.8838	16.6787	14.5172	14.3977	14.0198	14.5647	15.3976	14.9006	14.8702	12.5106	14.3943	14.4306	15.8523	14.9772	16.5719	14.9209	14.0303	15.9075	13.9575	14.6401	14.398	14.0559	15.1062	13.9495	14.952	14.3654	14.8738	14.8511	15.7163	14.7749	14.8742	14.3536	14.7491	13.588	14.4444	14.8955	15.4256	13.6881
anti-11439-88	10.9616	10.999	9.93295	10.6653	10.8183	11.1503	9.49905	10.774	10.7175	11.3876	11.2454	10.9909	10.1013	10.7939	11.3788	10.269	10.4866	10.798	10.3776	10.8276	10.5904	10.8347	11.3728	11.0903	10.2213	10.8482	11.2938	11.6818	11.3427	11.0165	12.0337	10.8574	11.4716	10.7751	10.7885	11.0233	11.0912	11.3561	10.1959	10.5194	10.7614	10.3824	10.8268	11.2829	10.3746	10.3465	11.3482	10.0873	9.83589	10.721	10.1178	10.0242	12.1755	10.4445	11.2762	11.0725	11.1506	11.3188	11.2248	11.2877	10.8704	10.9681	10.3778	11.2515	10.6709	11.672	10.3105
anti-11440-58	12.6031	11.6093	11.9755	11.7119	12.5876	12.3671	11.3157	12.0679	12.1918	12.4093	12.2915	12.9558	11.8217	12.2385	12.6238	12.3357	11.7675	11.5696	11.9724	12.1033	12.3645	12.053	12.4721	11.8456	11.5927	12.2798	12.2514	12.3222	12.4403	12.3965	12.9598	11.7641	12.2376	12.0064	11.6866	12.5947	12.2188	12.1925	12.4887	12.0709	12.1981	11.773	11.5896	12.8071	17.4495	11.6856	12.9326	12.218	11.6071	12.2436	10.9663	11.9902	11.6908	11.7881	12.0579	12.0235	12.1538	12.4025	12.4055	11.8757	11.7223	11.682	11.3911	11.9362	11.5953	12.7598	11.7762
anti-11441-11	15.0279	13.6325	14.2268	15.1136	14.6149	15.0651	13.8018	13.9699	13.9855	14.1338	15.5691	14.7357	13.6425	14.5617	14.9476	14.9282	13.9248	13.8212	13.9143	14.6319	15.2734	14.7249	14.714	14.1595	12.8976	12.9282	14.7089	14.2627	13.5027	13.0061	12.8168	13.8351	14.015	13.8024	13.4159	14.0573	13.3565	14.2205	13.4664	13.1173	14.1423	15.0949	13.9573	16.5205	13.4698	13.1852	14.8726	13.6632	14.1816	13.6846	13.3757	14.3644	12.5714	13.3076	13.3019	14.3169	13.4414	14.8448	13.6469	13.7998	13.7279	13.4482	13.0022	13.6824	13.3834	14.2158	13.2408
anti-11442-1	10.8748	11.3078	11.1022	10.4274	10.3915	10.8289	10.9953	10.2367	10.9206	11.6622	11.9216	11.2564	11.356	13.1605	11.8605	10.5673	10.1692	10.212	10.9902	10.5248	12.2032	10.606	11.0844	10.5277	9.68633	10.6274	10.9622	11.224	10.7324	10.8693	11.156	10.6193	10.7124	11.9028	10.9917	11.2102	12.584	11.8568	10.3552	10.5986	10.7551	11.3264	12.5719	12.2492	10.1754	10.6411	10.6754	10.5561	10.2604	11.162	10.0436	10.1495	9.96304	11.0327	11.1378	11.0528	10.9107	11.1347	11.0128	12.0471	11.4923	10.612	10.329	10.8742	10.7616	11.201	10.6162
anti-11444-49	9.61287	9.29163	9.80462	9.64692	9.53255	9.91528	9.88341	9.31786	9.60585	10.7637	10.445	10.1384	9.70027	10.3034	10.0422	9.8544	9.57365	9.21965	9.92333	9.60807	9.99506	9.78872	10.1464	9.5343	9.18884	9.70079	10.0543	10.3446	9.74937	9.41616	9.94837	9.4315	9.52982	9.98627	10.3587	10.4388	10.0845	9.59283	9.61434	9.45059	10.0083	10.2761	9.76271	11.4672	9.33427	9.51353	9.78758	9.54477	9.14491	10.2853	9.25833	9.32576	9.20701	10.3414	10.3117	9.85331	10.0855	10.6904	9.96	10.0429	10.0105	9.6575	9.20555	10.1703	9.90072	10.0987	8.98356
anti-11448-34	13.9554	13.0214	12.9891	14.9244	14.1106	14.6207	13.223	13.8675	14.1628	13.4404	15.2765	13.9306	13.3303	15.7597	14.6951	13.7707	13.6488	13.928	17.4058	14.4493	14.1384	13.5686	14.2157	13.8437	17.1514	13.2287	14.2039	13.5481	13.336	17.5083	14.3567	13.5675	13.1946	12.5378	13.1486	13.6286	13.4174	13.782	16.6541	17.2507	15.5334	14.6201	13.7908	15.148	14.4126	15.9014	13.9216	15.9446	13.5784	16.0685	14.6989	13.7529	17.1255	14.1844	12.9813	13.7522	13.8822	14.0279	13.3819	13.8533	13.0997	13.6282	12.2807	13.5184	13.4892	13.7682	12.3482
anti-11449-22	15.7312	14.573	15.0125	16.3998	15.7774	15.9636	15.6862	14.7541	15.8021	15.4116	16.5922	15.7753	15.4968	15.3754	15.9232	15.7005	15.1009	15.0285	15.5549	16.1058	16.4274	15.9892	15.2431	14.4294	15.482	13.8993	15.1618	14.1356	13.6974	14.518	15.8749	15.0413	13.8596	13.0111	13.9288	14.3524	14.2281	14.7487	14.064	15.496	14.6964	16.6543	15.0773	16.9264	15.8423	14.7796	15.8279	14.2589	15.3956	14.6499	14.9022	15.5136	14.2423	14.9776	14.4247	14.9477	14.626	15.7947	14.7847	14.216	14.0921	14.465	13.2069	14.3964	14.7078	14.6906	14.1802
anti-11450-110	13.1569	12.0203	12.0728	12.8675	12.8569	12.9077	11.8295	12.4816	12.3194	12.6077	12.9138	13.2846	12.3513	13.0163	13.249	12.8998	12.0746	11.9745	12.0842	12.2233	12.3903	12.5919	12.6196	12.4647	11.6392	12.6894	12.8256	12.917	12.7478	12.124	12.4227	12.113	12.4483	12.8069	13.1327	12.5728	12.7723	12.4105	12.7372	12.4692	12.8484	13.1243	12.4593	13.1247	12.2662	12.4658	13.3952	12.7017	12.0504	12.998	11.7736	12.4469	12.5522	12.47	12.2138	13.0767	12.1629	13.1741	11.6715	12.4871	12.2431	12.3886	12.3286	13.2749	12.3331	12.4029	11.8002
anti-11454-87	11.2532	10.5809	10.7468	11.9805	11.6379	12.4496	10.4417	11.4255	11.6553	11.3501	12.6423	11.3975	10.6288	10.9936	12.2995	11.5254	10.7754	11.0507	11.4128	11.643	11.889	11.3073	11.5394	10.7172	10.1893	10.7112	11.7148	11.5894	11.0651	9.71802	12.2755	10.8855	10.6269	10.3677	10.8395	11.3841	11.0528	11.0035	10.8794	11.0562	10.4167	12.5773	11.1064	13.2889	11.081	10.1589	12.7022	9.77808	10.679	10.613	9.72707	11.1003	9.65482	10.461	10.5578	11.3759	11.1623	11.8726	10.6738	11.0727	10.372	11.101	9.83194	10.9817	11.0487	11.4324	9.92867
anti-11456-2	10.2428	10.2793	9.74214	10.0094	10.1289	10.5018	8.72758	10.2276	9.87498	11.0715	10.7858	9.96391	8.98385	10.0095	10.9813	10.3301	9.89087	9.98698	9.40833	9.61783	10.9441	10.1846	10.2954	10.0114	8.2465	10.5417	10.8949	10.5104	11.0102	9.18314	10.9021	10.3029	10.5972	10.1898	10.3207	11.0107	10.8453	10.4456	10.7389	8.88356	9.94603	10.0206	10.3581	10.865	10.0218	8.84266	10.1376	9.0954	9.13494	9.99986	8.51609	9.33963	9.16541	10.0196	10.8649	10.642	11.1259	11.0635	10.4341	10.7261	10.6101	10.4306	9.89391	10.5418	10.0018	10.8387	9.33673
anti-11457-53	12.6697	12.9792	12.888	12.9815	13.0295	13.3091	11.668	12.5732	12.4355	14.2582	13.593	12.8073	12.3422	13.1015	13.7861	13.5978	12.3013	13.1551	12.3864	12.3172	12.5415	13.112	13.326	12.9119	11.6952	13.5814	13.6707	14.4109	14.0233	11.7547	13.4	13.3018	13.0059	13.0692	12.5682	14.189	14.117	13.6349	13.2879	12.073	12.2739	12.9463	12.7781	13.9064	13.2507	12.4922	12.8798	12.3824	11.6672	13.2066	11.7601	12.3887	12.0802	13.6571	13.0629	13.423	13.8598	14.3239	13.1034	13.4821	13.3878	13.6764	12.0423	13.334	13.0966	13.8037	11.4791
anti-11458-30	13.4358	12.2559	12.0776	14.0117	13.5966	14.5523	12.1636	13.2821	13.5252	13.3418	14.9031	13.0879	12.6216	12.4986	14.1886	13.2847	12.9792	13.073	12.5838	13.772	13.5769	13.5122	13.299	12.5423	10.735	12.2508	13.5887	12.9037	12.6874	9.85829	14.6211	12.9607	12.3282	11.5775	12.2432	12.976	12.7543	13.1104	13.1376	12.3073	11.2979	13.9051	12.9255	15.0977	12.6942	10.9394	13.6199	10.8288	12.2154	11.6444	10.7023	12.6982	10.9129	11.8039	12.0109	13.1171	13.1328	13.8174	12.3991	12.8668	11.9449	13.134	10.7533	12.8825	13.0341	13.3974	11.7922
anti-11459-81	11.3377	11.2776	10.6441	11.1212	11.3188	11.5245	10.3153	11.1454	11.1476	11.7617	11.8431	11.2773	10.7265	11.304	11.9419	11.2014	11.2614	11.122	10.9586	11.2616	11.2161	11.984	11.6922	11.3302	10.4226	11.3535	11.6825	11.7669	11.6463	11.6407	12.0029	11.1841	11.4746	11.1527	11.8043	11.6046	11.5815	11.5698	10.9266	10.9584	10.9607	11.157	11.2133	12.1866	11.0488	10.8583	11.5351	10.7609	10.5171	11.4278	10.4734	10.6231	10.5217	11.1692	11.7655	11.672	11.5815	11.6402	11.4355	11.7018	11.4394	11.3943	10.7788	11.4855	11.3352	11.9696	10.6536
anti-11462-8	9.78839	9.25644	9.49825	9.45738	9.88509	9.52023	8.72588	9.04549	9.24982	10.0615	9.93177	10.2791	9.33316	9.7657	10.4605	9.61655	9.07361	8.97871	9.3474	9.25739	9.56986	9.27729	9.94442	9.45677	8.80349	9.59544	9.72724	10.3402	9.24008	9.08268	9.39511	9.90117	9.37526	9.71373	9.73149	10.0023	9.76172	9.37829	9.61949	9.20994	9.81714	9.9491	9.50958	10.7047	8.97871	9.37156	11.9942	9.36916	9.08852	9.85596	8.97413	9.22665	9.1871	9.67066	9.46291	9.66498	9.70338	9.87267	9.70183	9.81522	9.49605	9.33628	9.43713	9.59395	9.8165	9.74096	8.72178
anti-11464-9	11.3813	11.4386	10.2788	11.0214	11.0897	11.6398	9.93752	11.3765	11.1191	11.5641	11.6519	11.1904	11.3357	11.2868	11.8624	10.6152	10.8985	11.0117	11.0795	11.5054	10.9672	11.142	11.638	11.6034	10.639	11.1349	11.6647	11.6221	11.6492	12.0632	11.8402	11.1189	11.3827	10.9958	11.275	11.7095	11.5154	11.6394	10.6346	11.1347	11.0831	12.1997	11.0131	12.0088	10.63	10.9612	11.3024	10.7508	10.2549	11.3955	10.5019	10.2096	10.3356	10.9031	11.9293	11.303	11.3016	11.8377	11.5241	11.6934	11.2592	11.3071	11.0389	11.5644	13.5564	12.0336	10.4453
anti-11465-4	11.1856	10.3874	9.47513	10.0052	10.115	10.8039	9.4822	10.4495	10.3624	11.0953	10.8659	11.5947	10.5697	10.4082	11.6075	9.64656	9.95405	9.97885	10.0133	10.6787	10.1773	10.4521	10.9039	10.5889	9.05826	10.202	10.7256	12.1563	10.746	9.66196	11.2663	10.0422	10.59	9.87006	10.8346	10.5798	10.7233	11.2857	9.83447	9.46597	9.92748	11.5478	10.1852	11.772	9.49185	10.0393	10.0997	9.72127	9.64277	10.5405	9.51116	9.50819	9.1205	10.3447	10.7249	10.3889	10.3639	11.0096	10.5226	10.7466	10.2979	10.3203	9.97599	10.5605	10.9176	11.146	9.80848
anti-11468-15	11.1788	15.3652	10.8935	11.0073	11.1719	10.9438	11.0562	10.7308	11.0953	11.4456	11.7677	11.5582	11.1547	10.9964	11.516	11.0154	11.08	10.6579	12.4283	10.6188	15.3624	11.6678	11.4029	10.8617	13.3601	11.0826	11.2511	11.5737	11.002	13.1021	11.4085	11.5807	11.0032	11.0086	11.3136	12.4944	11.3705	10.9238	12.1526	12.8639	11.881	11.8317	11.6915	12.1548	11.0547	11.0477	11.5139	13.3688	10.6583	12.1671	11.8886	11.2014	12.0183	11.7482	12.2722	10.9489	11.2491	11.5657	12.121	11.3578	10.8383	14.6689	10.7291	17.2524	11.7413	11.3945	11.359
anti-11476-43	12.8885	12.283	11.4809	13.6251	12.5964	13.1201	12.2889	12.5988	13.6961	12.8711	13.9055	12.8666	12.0978	11.8194	13.5179	11.8629	12.0592	12.6815	12.1393	13.2885	13.2441	12.8634	13.4302	12.1331	12.569	11.8393	13.2481	12.6464	12.0682	12.5363	14.7038	12.5128	12.183	11.5828	12.2944	12.5968	12.7464	12.584	11.2831	11.8468	12.344	13.5295	12.6762	14.4831	12.5202	13.2547	12.8353	11.7587	12.2365	12.091	12.8121	12.411	12.1138	12.6748	12.4607	13.5791	13.3447	13.2938	12.7973	12.7126	12.428	12.5627	11.5744	12.544	12.2412	12.9447	12.2594
anti-11480-1	9.78856	9.67472	10.2046	9.64512	9.45265	9.33606	8.38845	8.73573	9.2427	10.4656	9.90839	9.4824	9.44688	9.33829	9.42059	11.953	8.80832	9.30743	9.10171	8.98698	9.6014	9.05582	9.72178	9.29508	8.51333	9.84471	9.56929	9.29347	9.99025	8.96405	9.6397	9.22713	9.12928	9.439	9.65625	9.98242	10.3663	9.17043	9.61912	9.1634	9.77775	10.0917	8.92867	10.6672	8.90929	9.5072	9.65338	9.17068	9.04631	9.84094	8.99152	10.2086	9.18264	9.7286	10.7068	10.1788	11.0136	9.70511	9.26936	9.77512	9.42206	9.17093	8.95216	9.41172	9.43275	10.099	8.61765
anti-11481-25	10.8928	10.7212	10.0716	10.6088	11.7995	10.8901	10.9521	14.6212	10.777	11.2492	11.1043	10.4544	10.1673	10.6272	11.4723	11.8109	10.4076	10.2718	10.7814	10.4274	13.2518	11.7631	10.7262	17.2173	9.6907	10.3432	10.8752	12.5389	10.7273	9.8857	12.7486	10.4325	10.7237	10.462	10.4929	10.7801	10.6876	10.8159	10.8257	12.7929	13.4914	10.494	11.6224	12.1997	10.742	9.78578	11.1118	10.0581	10.5061	11.4199	12.8889	10.6247	9.98285	11.1869	12.4504	10.7818	12.3687	10.9905	11.2421	10.539	10.8504	10.3999	10.7224	10.7338	10.6782	11.4218	9.82591
anti-11486-26	11.471	11.0558	11.1315	11.2888	11.4217	11.4041	11.4938	11.1781	11.1845	13.0272	11.7923	11.9166	11.4555	11.4886	12.0052	11.0688	13.4469	10.9955	11.2413	11.3251	11.3808	11.2175	11.5512	11.724	11.0013	11.8642	11.6653	11.6677	11.5086	15.7	11.7748	11.5423	11.4397	11.4936	11.2627	11.8212	11.503	11.5153	11.2572	11.24	11.3841	11.8879	11.235	12.3434	11.1362	11.3544	12.1155	11.8917	11.2365	11.6833	10.8571	11.7116	10.7996	11.5073	11.7504	12.6838	11.5553	11.7258	11.4913	11.7274	11.4813	11.1813	10.9964	11.4175	11.7968	11.9148	10.4838
anti-11487-4	13.6547	11.5567	11.5739	11.67	11.7415	11.6718	10.969	11.3737	11.4844	12.0861	11.9478	12.1303	11.9362	12.0273	12.4093	11.9403	11.6631	11.2514	11.6273	11.5419	11.7908	11.6468	11.7625	11.3999	11.0891	12.135	11.8353	12.183	11.7153	11.6379	11.904	11.255	11.7527	11.6546	11.6147	12.6421	12.0069	11.886	12.1039	12.2686	11.7937	13.7972	11.4411	12.4987	11.4693	13.864	13.0782	11.7812	11.2754	12.067	11.5338	11.5465	11.3351	11.6939	12.0509	11.9766	11.6486	12.0701	13.7712	11.8777	11.9553	11.6784	13.3741	11.8443	11.7915	12.121	10.9994
anti-11490-42	12.2013	11.2093	10.8364	12.6788	11.9528	12.0425	11.1145	11.7852	11.9768	12.3012	12.7862	12.0829	11.1737	10.9817	12.6649	11.4447	11.2661	11.9732	11.1211	12.2343	12.1418	11.8477	12.0923	10.8953	10.8945	11.4757	12.0385	11.6529	11.0285	10.4838	14.0161	11.5	11.3145	11.021	11.353	11.4109	11.46	11.3432	10.2766	10.4852	11.0235	12.6072	11.6675	12.8208	11.6235	10.8713	12.5452	10.6043	11.1499	10.9929	10.5844	11.7316	10.4615	11.5602	11.3407	14.0886	11.9388	12.4323	11.3807	11.6494	11.3048	11.4938	10.6929	11.6747	11.1614	12.2479	11.0492
anti-11493-169	14.6729	13.6478	14.1975	15.4346	14.6344	15.6768	14.3226	14.5482	14.6853	15.2406	16.0148	15.1656	14.2285	14.7	15.3628	14.6989	14.293	14.2933	14.9398	14.9485	15.6419	14.8474	14.7689	13.9689	13.7679	13.7885	15.0209	14.0992	13.9957	12.2112	16.4076	14.0744	13.7507	13.2837	13.8027	14.82	14.1619	14.4203	15.0805	14.8238	13.4835	15.8981	14.5395	16.7675	14.5654	13.5234	15.6187	12.9702	14.2742	13.8378	13.6276	14.64	13.5092	14.132	13.3284	14.5486	14.3603	15.5272	13.9928	13.9652	13.2496	14.3489	12.4604	13.7591	14.2226	14.9507	13.1125
anti-11494-4	11.5441	11.1107	11.7834	11.4729	11.5226	11.7152	10.7278	11.3459	11.1138	12.0208	12.0954	11.529	11.0472	11.4099	12.8972	11.5202	11.2886	11.7606	11.8076	11.0867	11.8668	11.1921	11.4333	11.1022	11.4725	11.3463	11.411	11.493	11.6675	12.6409	12.0764	11.0156	11.3827	11.1695	11.2567	11.8837	11.7391	12.6169	11.3749	12.092	11.2179	12.4181	11.6008	12.4952	11.3296	10.9498	11.9358	11.1131	10.9526	11.182	10.8167	11.4044	11.1882	11.4152	11.4166	11.4342	11.2753	11.6233	11.1601	11.4731	11.4924	11.0483	11.1842	11.2743	11.2177	11.6757	10.6904
anti-11505-1	10.1506	10.2159	9.92422	9.62406	9.9453	10.5512	9.09091	9.61618	9.70269	11.2391	10.3868	10.0114	9.72588	9.87575	10.2259	9.633	9.62315	9.44894	10.0203	9.70425	10.1518	9.80977	10.4381	9.7492	9.2588	9.81714	10.0799	9.92169	9.90222	9.6299	10.1068	9.54496	9.70701	12.5782	10.5831	10.2564	10.176	10.0025	9.79295	9.4363	10.1943	11.7602	9.51885	11.2981	10.2043	9.96492	9.9629	9.73488	9.33539	10.3659	9.732	9.64782	9.39425	10.8349	10.4569	10.0176	9.97169	10.3464	11.0273	10.1825	9.85705	9.82845	9.57459	9.98242	9.89482	11.5117	10.1978
anti-11510-31	15.7049	14.4299	14.9722	14.6849	14.3926	14.9419	15.0903	15.2179	14.9193	15.3333	14.7935	14.1119	14.7329	15.127	14.5677	14.4883	14.7497	14.5384	15.5488	14.9863	15.2954	15.103	15.5238	14.6678	14.8524	14.8488	15.3435	15.0909	15.0476	15.768	14.5935	15.2423	14.9378	14.9514	14.8019	15.7211	15.6626	15.2412	15.2776	15.6189	15.8683	14.6116	14.5444	15.8806	14.2433	15.145	16.1067	15.4366	15.2191	15.6987	15.625	14.0506	15.2388	14.9044	14.9968	15.1802	15.2698	15.7495	15.2222	14.957	15.3937	15.3824	14.4192	15.1057	14.4486	14.7421	14.0803
anti-11510-51	11.5886	10.1721	10.6334	10.376	10.2696	10.9675	10.7386	11.361	10.9289	11.5063	10.5097	9.95114	10.6457	10.9446	10.4917	10.3102	10.5621	10.1823	11.6378	10.9415	11.1805	10.8829	12.2326	10.8618	10.4757	10.7059	11.4865	11.2842	10.9048	11.9622	10.6132	11.2115	10.7841	10.6003	10.7796	11.8173	12.0117	11.2008	11.2473	11.8317	11.8656	10.708	10.3434	12.2367	9.7936	11.175	12.5787	11.3132	11.1677	12.0229	11.4292	9.63517	10.7654	10.736	10.8421	10.9063	11.0665	11.8551	11.1856	10.9078	11.1577	11.3104	9.97284	11.2237	10.2482	10.7036	9.79263
anti-11513-92	10.788	10.8119	10.2709	10.6757	10.691	11.0376	9.7065	10.5924	10.6383	11.2016	11.2751	10.9975	10.4557	10.9888	11.2239	10.7126	10.8731	10.4504	10.6774	10.6086	10.7318	10.6819	11.0947	10.6946	10.3534	11.0887	11.2205	12.5107	11.1655	11.6547	11.3513	11.138	10.7985	11.3915	10.8477	11.1979	11.0959	10.8906	10.6685	10.8183	10.6475	10.6135	10.5333	11.7352	10.7199	10.3446	11.2955	10.4946	9.9747	10.9613	10.3572	10.032	9.96376	10.8308	11.5665	10.7278	10.9304	11.1533	11.0101	11.1603	10.9151	10.76	12.1255	11.1143	10.7625	11.4937	9.99563
anti-11514-196	11.5488	10.951	10.6996	10.829	12.1867	10.9291	9.83083	10.7678	10.771	10.9476	11.0338	11.2472	10.6537	11.3675	12.4499	11.2482	10.6148	10.7999	10.5369	10.6639	10.9183	10.9132	11.4321	11.2569	10.2027	10.9184	10.9589	11.4713	10.8938	10.4249	10.9082	10.6879	11.1338	11.2055	10.8975	11.0701	10.6719	10.7797	11.2578	11.1093	10.7827	10.7202	10.9091	11.1749	10.3416	10.8667	14.5587	10.9334	10.3495	11.3254	10.6704	10.6571	10.6121	10.8987	11.0711	11.3054	10.6185	11.145	10.8605	11.1563	10.6301	11.0235	10.8664	10.9189	11.1048	11.3471	10.4641
anti-11516-7	12.4777	12.42	11.2606	14.0696	12.8003	12.1031	10.9003	11.9969	11.6772	11.7705	12.1608	14.3949	11.3299	11.6457	13.1891	11.8109	11.6396	11.7834	10.5366	11.9379	11.8386	11.7938	12.7899	12.0484	11.7616	11.9473	12.7559	12.9714	12.0579	12.1002	12.5288	11.6482	12.6898	12.6375	12.7756	11.8151	12.141	12.4058	10.3278	11.0831	11.8994	11.7282	11.9227	12.9764	11.9166	11.8713	14.2462	11.5047	11.3083	11.9659	11.3791	12.0329	11.4013	11.8221	12.6224	13.6556	12.3226	12.3332	12.4391	12.3987	12.3281	11.6827	12.675	12.015	11.9397	12.2198	11.2685
anti-11530-37	10.5321	11.1707	11.761	10.8011	10.974	11.8017	10.9366	11.1051	11.5961	13.8162	11.2583	10.118	11.714	12.5219	10.4879	12.1866	11.6644	11.3955	13.1706	10.967	12.1302	11.2688	12.4718	11.7469	11.0358	11.8192	10.9284	11.838	11.8921	11.0579	15.9187	12.5153	10.5558	11.4583	11.1072	13.3682	11.3136	10.7008	14.4682	11.8332	11.3582	12.2494	11.3981	12.1706	11.6064	11.9363	12.6838	11.3471	11.1816	10.5371	11.8942	11.3868	11.8351	13.0853	11.1972	11.9981	12.3758	14.4349	11.8312	10.7718	12.0966	11.8176	9.98271	13.3026	11.1205	13.9506	10.6581
anti-11531-24	11.3001	11.086	11.0931	12.1531	11.353	12.3113	11.3638	11.4723	12.4307	11.9565	13.1394	12.2892	10.8729	10.943	12.6628	11.1201	11.657	11.1297	10.7899	12.1653	13.4774	11.9327	11.7744	10.9569	10.2396	10.9452	11.938	11.5537	10.675	10.4254	11.2685	11.5114	11.6746	10.4144	11.266	10.9262	11.0843	11.5378	10.116	11.7872	11.156	13.0027	11.5735	14.0965	11.7131	11.2389	13.1623	10.6984	11.7278	11.2609	10.7809	11.7439	10.2087	11.3863	11.1351	11.4551	11.1801	11.7316	11.0635	11.2346	10.5795	11.3215	10.3466	10.7866	11.0742	10.7584	10.2445
anti-11534-6	9.97197	9.35865	10.1753	9.66977	9.60659	9.75656	9.10748	9.51826	9.67983	11.0146	10.4413	9.89011	9.49245	10.5418	10.1326	9.69975	9.42668	9.54303	9.53314	9.63681	9.89436	9.80106	10.0794	9.55957	10.3089	9.9969	10.1015	10.1704	9.79766	9.31129	9.95405	9.6786	9.8173	9.61047	10.1275	10.2793	10.0493	9.77	9.59619	9.30332	9.98712	10.3071	9.53955	11.1295	9.7269	9.74836	10.0806	9.54438	9.41003	10.1239	9.19795	9.33874	9.12024	10.1621	10.3697	15.5614	10.1649	10.1356	10.2077	10.2273	9.87713	9.6489	9.46127	10.0329	9.80462	10.1105	9.3015
anti-11536-9	11.8952	11.1178	11.3653	12.0439	11.4867	12.4038	11.4256	11.3136	11.8593	12.4981	12.7469	11.445	11.6276	11.9678	11.9917	11.6638	11.3061	11.0633	11.4585	12.0301	12.272	11.8595	12.6413	11.682	10.866	11.7435	13.9337	11.538	11.5218	11.9557	11.986	11.6042	11.3661	10.9586	11.8451	12.4647	12.4818	12.2569	11.0912	11.2929	12.2783	12.5825	11.4932	13.5048	11.8796	11.4632	12.0036	11.7881	11.1942	12.447	10.8348	11.5267	10.9169	12.5657	12.1291	12.1699	12.3848	12.5351	12.4694	12.2618	12.7851	12.0522	11.5125	11.9949	12.3405	12.2524	11.77
anti-11537-12	10.3421	10.1233	9.79474	10.0217	10.3251	10.371	9.26655	10.0403	10.1219	11.5057	10.8534	10.2935	10.2542	10.2439	10.8726	9.96679	9.79977	10.2854	10.6484	10.0254	10.3588	10.2164	10.4897	10.1264	9.5218	13.1313	10.5688	11.0823	10.4419	10.6624	10.9127	10.454	10.2945	9.90403	10.3594	10.5849	10.5159	10.4081	10.0076	9.78758	10.0782	10.416	10.0093	11.3748	9.92733	10.0845	10.4591	9.96838	10.5554	10.3362	9.49205	9.7269	9.65249	10.1673	10.6961	10.4553	10.6535	10.4765	10.2419	10.9028	10.2024	10.1673	9.79572	12.1496	10.1038	10.6712	9.85066
anti-11538-216	10.5357	10.3363	10.246	10.4978	10.5816	10.7303	10.147	10.0662	10.9668	11.5422	11.1749	10.5624	10.0556	10.5211	11.8512	10.8855	10.1292	9.98114	10.4624	10.6404	12.181	10.227	10.9917	10.767	9.66142	10.4934	10.7681	12.7788	10.5429	10.3941	10.715	10.188	10.2457	10.1709	10.6341	11.0634	10.8505	11.3146	10.2774	10.1541	10.6727	10.8771	9.97771	12.0296	9.97082	10.4325	10.6574	10.2386	9.67649	11.0515	10.0086	10.374	10.3806	10.9928	11.125	11.3723	10.7283	10.9148	10.9659	10.8753	10.5629	10.8863	9.89664	10.6116	10.676	10.816	9.72979
anti-11539-4	11.8498	11.8783	11.0203	11.589	12.2672	12.1146	10.7489	11.5607	11.5455	12.5667	12.4087	11.614	11.2947	11.8284	12.2011	11.6841	11.3808	11.4215	10.7305	11.4323	11.6465	11.6982	12.2097	12.1865	10.2165	12.0321	12.2541	12.3314	12.0493	10.5795	12.7432	11.9234	12.1784	11.4123	11.8275	12.4307	12.2607	12.0503	11.5232	11.0045	11.2138	11.7402	11.5256	12.9651	11.2951	11.1813	11.8748	10.8321	11.2768	12.2316	10.47	11.2195	10.3947	11.676	12.0784	11.8074	12.2028	12.1503	11.9128	12.5691	11.7909	12.0076	12.2048	12.0254	11.8848	12.5302	10.7218
anti-11540-37	12.1802	11.0454	10.8233	11.6827	11.4695	11.9645	11.4019	11.6558	11.1918	12.7595	12.5452	11.4324	11.474	11.0492	12.2417	11.5381	10.9487	11.1431	11.9647	11.6429	11.8701	11.3258	11.4248	10.8216	10.4914	10.9567	11.6684	11.6319	10.9766	10.1721	13.2039	11.0572	11.0274	10.5331	11.5615	11.5489	11.4631	11.207	10.466	10.7814	10.8197	11.9998	10.8939	13.0144	11.0441	10.7566	12.2858	10.3308	10.659	10.9256	10.0787	11.8147	10.1083	11.2955	11.1055	12.0393	11.524	12.181	10.9723	11.2684	10.9927	11.4301	10.1943	11.1846	11.0738	11.8768	11.4662
anti-11542-11	12.9343	12.273	11.8181	12.4658	12.8922	12.6435	11.5509	12.1801	12.2872	12.6263	13.0433	12.6657	11.9248	12.3871	13.0442	12.3642	12.1097	12.0473	12.2598	12.3033	12.5076	12.4655	12.5909	12.2486	12.817	12.2175	12.583	12.6942	12.3024	13.2267	13.2123	12.2014	12.1948	12.0501	12.0915	12.4985	12.4101	13.2895	11.9526	12.3306	11.8562	12.7949	12.2421	16.8239	12.3188	11.839	12.5521	11.9679	12.9422	12.1613	11.5961	12.0139	12.3379	12.0138	12.3885	12.5689	12.5084	12.592	12.2248	12.4071	12.0933	12.255	11.5881	12.3792	12.0214	12.7654	11.6329
anti-11543-84	12.2863	10.8743	10.7671	10.8462	11.1305	11.2041	9.56529	10.7348	10.6165	11.3336	11.5277	11.1735	10.1494	10.6782	11.7378	10.328	10.6039	10.7348	10.3015	10.8179	11.2877	11.0535	13.7384	11.3304	11.0307	11.0646	11.5143	11.3194	11.3674	10.2132	11.621	11.0045	11.6889	10.6523	10.8512	11.0993	11.2675	11.1779	11.1738	9.96694	10.4286	11.0119	11.3595	11.6956	10.6097	10.4559	11.6227	10.04	9.83889	10.8938	9.66089	10.1204	9.94983	10.4922	12.6184	11.398	11.3427	10.9648	11.0536	11.8398	10.9672	11.5331	10.1747	11.3461	12.3678	11.6495	10.0478
anti-11544-39	9.47452	8.78953	9.33896	8.99322	9.28748	9.73335	8.59694	9.51924	9.21335	10.1553	9.78398	11.4868	9.10066	9.50779	9.47249	9.54013	8.85144	8.79312	9.72417	9.12231	9.48382	9.12102	10.0163	8.99718	8.43379	9.43484	9.71201	10.6382	9.13955	8.74685	9.56815	8.98812	9.05148	8.88417	9.61434	10.0426	9.58082	9.0634	9.69139	8.96174	10.5497	9.94808	9.13006	10.8154	8.86851	9.05365	9.79653	9.10696	8.89754	10.0165	8.6893	8.97785	8.60918	9.99887	9.38133	9.37764	9.49486	9.79263	9.50641	9.85471	9.33628	9.44894	8.88417	9.49665	9.49005	9.81778	8.60474
anti-11545-9	12.1589	12.3013	11.8951	12.1368	12.4005	12.5131	11.3577	12.2453	11.9935	12.9672	12.5981	12.2733	11.739	12.5387	12.7151	12.2869	12.289	11.9661	11.0458	12.0922	11.975	12.2913	12.5327	12.4121	10.4657	12.4819	12.7442	12.6246	12.7887	10.3917	13.0571	12.0913	12.4022	12.1428	12.2536	12.7685	12.8679	12.768	11.9872	10.8127	11.3286	12.3285	12.3988	12.9033	12.0429	11.4863	11.9998	10.9653	11.4574	11.8817	10.9033	11.7334	10.6316	11.7473	12.762	12.2781	12.7075	12.536	12.4675	12.6186	12.2998	12.4371	11.7884	12.3886	12.2924	13.1142	12.0579
anti-11546-7	10.7172	10.1195	10.3454	10.2002	11.1581	10.6782	9.45245	10.327	10.0028	10.3349	10.6874	10.955	10.6804	10.1579	12.0578	10.0107	9.96694	9.77066	10.1631	10.3128	10.0382	9.98499	10.8199	10.4822	9.78267	10.2881	10.5497	10.7223	10.2095	10.2897	10.1575	10.1321	10.4103	10.665	10.9135	11.0429	10.3071	10.7421	10.4973	9.89436	10.4368	10.7927	10.1764	11.3908	9.5214	11.1508	11.0105	10.1595	9.38068	10.6097	9.89194	9.86944	9.48663	10.6809	10.3674	10.49	10.6736	10.9085	10.4682	10.8456	10.3231	10.2258	10.3753	10.5166	10.3444	10.9502	9.28378
anti-11547-84	11.3818	10.5777	11.5186	10.77	10.9661	12.0479	10.6753	11.125	11.6077	11.2106	11.2969	10.9769	10.8189	11.9113	11.1836	11.8527	11.7166	11.4093	13.469	12.3206	12.2404	10.7118	12.4054	11.9233	12.2904	11.5783	11.6058	11.6412	12.3946	13.8627	10.8633	10.7621	11.2263	14.6627	10.8748	11.8253	11.772	11.6173	11.7217	12.3993	12.7231	10.6213	11.06	12.3355	10.8303	11.9169	11.6927	12.8556	11.1585	12.3378	10.8981	11.3376	12.918	11.5334	11.4903	11.669	11.4972	11.483	12.1329	11.2198	11.3993	11.1144	10.6233	11.6112	10.7149	11.6327	11.3394
anti-11548-84	9.30355	8.96376	9.10119	8.80478	8.99181	9.30857	10.6296	8.63554	8.88692	9.70598	11.2597	9.25951	9.49546	10.9042	9.53002	11.5918	9.55976	8.70563	17.3202	8.94749	11.7182	9.95565	9.40408	9.91603	16.818	9.4822	9.56643	9.10486	9.2937	17.1723	9.16641	9.16138	8.90539	8.98014	9.04275	9.5265	9.44274	9.2891	14.8742	16.8582	15.7258	10.0215	9.28563	12.5833	12.4964	13.3141	14.5169	16.8192	8.91468	15.8806	16.4976	12.361	17.2976	12.3868	10.4465	9.88325	9.27822	9.385	10.1882	9.41785	9.07227	8.88996	8.98556	9.13878	9.42143	10.01	8.13083
anti-11549-6	11.9759	11.4439	12.2633	11.4312	11.5996	11.7843	11.0729	11.2919	11.7864	12.0238	12.0045	11.6803	11.94	11.8066	13.4284	11.5454	11.4828	11.2572	12.1479	11.9226	11.6351	11.8014	11.951	11.6114	11.1522	11.7223	11.7385	12.4199	11.6658	11.4896	13.1056	11.46	11.7128	11.5733	11.8336	11.8521	11.8708	11.8521	11.8666	11.5505	11.8263	12.8762	11.2823	12.6999	11.3079	11.5758	11.7466	11.6165	11.1956	11.88	11.3215	11.2137	11.105	11.7087	11.981	11.7305	11.6441	11.9863	12.365	11.9035	11.5922	11.6344	11.434	12.2567	11.8944	12.3868	11.0258
anti-11551-16	10.0381	9.04849	9.44274	9.31719	9.51511	11.2809	8.78758	9.45492	9.40024	10.6917	10.1427	9.69401	9.94647	9.47695	9.89603	9.35226	9.15659	9.03837	9.70269	9.44936	9.83273	9.35271	12.2434	9.18562	8.94075	9.75272	9.78333	10.0399	9.49205	10.1924	9.52982	9.16692	9.29025	9.0523	9.88905	10.0374	9.69035	9.4365	9.31764	9.46781	9.68018	9.91334	9.47269	11.2303	9.24484	9.30104	9.82384	9.74903	8.87774	9.98142	8.77841	9.1004	8.83162	10.1989	9.78937	9.61545	9.63336	9.86805	9.80155	10.457	9.47594	9.44626	8.94895	9.72945	9.49466	9.75322	8.63045
anti-11556-19	12.8211	13.1382	11.6579	12.638	12.7897	13.503	11.1849	12.8407	12.7029	13.8097	13.2213	12.2791	12.3025	12.9946	13.8607	12.8135	12.6154	12.9062	13.135	12.7904	12.2564	12.7202	13.1898	13.1297	12.1284	13.2364	13.2881	13.4819	14.196	14.6981	13.4177	13.0261	13.2392	13.3143	12.8401	13.6267	14.059	14.1535	12.6793	13.1544	12.0205	12.5011	12.4361	13.409	11.914	12.0719	13.9121	12.1821	11.5571	12.4277	11.4751	11.6027	11.5558	12.1326	12.983	13.2413	13.0013	13.6724	12.5748	13.4561	13.1948	13.1896	12.2361	13.4443	13.1903	14.2002	11.8184
anti-11557-3	11.2685	10.8253	10.9181	11.0929	11.1965	11.379	10.6936	10.8462	11.1502	12.1668	11.6893	11.4458	10.8365	11.1534	11.7352	11.1711	10.9619	11.0515	11.3861	11.0488	11.5074	11.1306	11.9073	10.9778	10.5332	11.3168	11.5035	11.4216	11.0226	10.7296	13.8339	10.9364	11.0778	10.8829	11.0686	11.9033	11.2099	11.42	10.6897	11.1362	11.1515	11.4447	10.9041	12.4001	10.8435	10.9644	12.874	10.9497	10.6776	11.3087	10.8126	10.8829	11.0116	11.7739	11.1523	11.3086	11.3487	12.1611	11.1146	11.2118	11.1996	11.2317	10.4257	11.0754	11.0853	12.2646	10.3328
anti-11560-76	10.4837	9.9655	9.89315	9.97757	10.2115	10.3819	9.22376	9.982	10.0038	10.8723	10.8222	10.0056	9.66569	10.2141	11.151	9.91468	9.74937	9.89406	9.80058	9.99605	10.3695	10.1272	10.616	10.1481	9.39489	10.3237	10.7855	12.6797	10.2876	9.75656	10.6243	9.9507	10.1486	9.96261	10.2192	10.7774	10.4873	10.4366	9.79198	9.65464	10.2104	10.4233	9.89239	11.6696	9.92452	10.0579	10.4775	9.87467	9.37482	10.7378	10.0325	9.52297	9.27984	10.655	10.5233	10.3323	11.0097	10.4928	13.7676	10.6292	10.274	10.194	9.92941	10.9314	10.3317	10.8737	9.53664
anti-11561-32	14.6423	15.3562	12.7224	16.0033	14.1522	13.8309	13.744	13.1053	14.0211	13.4842	14.7832	15.334	14.6695	13.4599	14.7936	14.238	14.1613	13.6271	13.5178	14.9052	14.182	13.5582	13.9737	14.1538	12.8448	14.3839	13.5813	15.3503	14.6567	13.8495	14.0527	14.7478	13.9511	13.6339	14.0968	14.0343	13.8282	13.6961	13.1017	13.5825	13.965	13.3804	13.1606	14.7659	13.5287	14.1391	15.204	14.3609	13.1669	13.7199	14.4332	13.5931	12.9447	13.9555	15.5261	14.438	13.7789	14.4973	15.1266	14.4931	13.6057	12.681	13.6022	14.3538	14.0218	13.9517	14.1319
anti-11562-9	9.59115	9.49145	9.64997	9.60548	9.62223	9.94574	9.16415	9.48563	9.47917	10.7998	10.2445	10.4102	9.53819	9.6453	9.80445	9.6616	9.50997	9.24982	9.82814	9.45368	9.93281	9.65231	10.0469	9.3906	9.00478	9.67189	10.0282	9.8779	9.86882	9.19032	9.97398	9.50064	9.51432	9.42606	10.512	10.3098	9.98028	9.62004	9.59824	9.13109	10.4297	10.197	9.55363	11.0796	9.34895	9.58327	9.79977	9.57573	9.12799	10.086	9.15254	9.17717	9.01486	10.1708	10.8135	9.8248	9.99025	9.89951	9.90117	9.97928	9.89451	9.58665	9.27636	10.6181	9.72571	9.98442	9.15026
anti-11563-51	12.7727	12.799	11.9566	12.5739	12.5313	13.126	11.4831	12.4876	12.6515	14.0381	13.3398	12.797	12.2027	12.9325	13.2834	12.7063	12.3429	12.4489	12.5939	12.6867	12.6652	12.827	13.1555	12.4603	12.2157	12.8587	13.0437	13.2804	13.3096	12.6551	13.3503	12.4696	12.6593	12.6068	12.805	13.4295	13.4695	13.3552	13.0458	12.6142	12.2922	12.9459	12.4699	14.0251	12.2552	12.0684	12.7879	12.0308	11.9607	12.675	11.8299	12.0561	11.7217	12.578	12.8372	12.9839	12.9125	13.3015	12.7702	13.082	12.7548	12.867	12.1547	12.9789	12.8409	13.5205	11.582
anti-11565-58	9.46312	10.9103	9.53528	9.05175	9.85938	9.5544	9.21359	9.23673	9.45964	10.4478	10.1063	10.1901	9.75889	9.81378	9.97284	9.81458	9.32867	9.01486	9.66658	9.40301	9.75221	9.30127	9.68912	9.64602	9.66729	9.77413	9.43983	10.0084	9.75489	9.35667	11.9284	8.97556	9.66888	9.49865	10.2396	9.62461	9.88524	9.8986	9.6648	9.38565	9.79539	9.97613	9.06717	10.7005	8.96809	11.5079	9.74685	9.52337	9.10276	9.88661	9.47147	9.35953	8.83099	9.71631	10.053	9.60529	9.35271	9.79588	9.6453	9.76636	9.49426	9.5216	9.11556	9.54129	9.57175	11.177	8.55919
anti-11566-48	9.48724	8.67278	9.47796	9.19131	9.02708	9.31832	8.64024	9.09961	9.58946	10.1064	10.1403	9.47978	9.01569	9.73386	9.49466	9.06932	8.99039	9.11738	9.12127	9.39124	10.8691	9.51885	9.79474	9.0864	8.49865	9.19279	9.63045	9.224	9.11556	8.9884	9.50918	9.0031	9.23074	8.86419	9.45677	9.78087	9.67384	9.20994	9.05637	8.82432	9.86944	10.0704	8.86419	10.8523	9.20384	8.96895	9.29715	9.97284	8.73877	10.0792	8.60992	9.0474	8.71699	9.88463	9.92733	9.74147	9.60844	9.6453	9.66534	9.65768	9.4292	9.28425	8.84141	9.43275	9.48281	9.53683	8.61618
anti-11567-23	11.9138	11.3679	11.4874	11.8763	11.4269	12.6163	11.6687	11.93	13.445	13.1304	13.0768	13.6824	11.5765	12.2381	11.9577	12.2193	11.4143	11.5369	11.6898	11.5209	12.5091	11.6719	12.5144	11.4659	11.0578	11.9944	12.1812	12.2741	11.7993	11.3249	12.7276	11.5501	11.9046	11.5608	11.9494	13.6249	12.3456	11.7103	12.2792	11.4992	11.3608	12.3409	11.488	13.8791	11.5794	11.1698	11.8823	11.8572	11.2886	12.3959	11.2013	11.9553	11.2143	12.6242	12.1063	11.8018	12.366	12.3743	12.3989	12.2579	12.0125	11.8689	11.1469	12.3846	12.2833	12.4217	11.6414
anti-11568-2	12.7678	11.5411	12.2119	13.763	12.5933	14.0016	12.7216	12.1534	12.7907	12.3245	14.4298	13.1388	12.2003	12.7149	13.8485	12.6493	11.7959	11.9047	11.8838	13.3471	13.8202	12.8014	12.5147	11.7932	11.181	11.2555	12.8754	11.8459	11.5863	10.7196	10.9001	11.4282	11.3719	10.3902	11.7511	11.5428	11.9317	12.1894	9.88234	12.5323	11.4109	14.3447	12.5423	15.6992	13.4214	11.8149	13.6902	10.7616	12.5536	11.8717	10.8163	12.9798	9.96953	11.6421	11.5159	12.3429	11.6589	12.822	12.0455	11.1184	10.7819	11.5495	10.3209	11.1431	11.759	11.4186	10.4044
anti-11570-94	10.3542	10.3426	9.85425	9.99308	10.1429	10.2597	9.52258	9.94749	9.96996	11.6635	10.8183	10.2706	9.67119	9.87437	10.953	9.65946	9.74029	10.0025	9.61985	9.80768	10.0845	10.2348	10.3556	10.1183	8.95594	10.4682	10.6572	10.4091	10.5314	9.52454	10.6108	9.98996	10.3264	9.91498	10.3156	10.5092	10.4131	10.3658	9.83162	9.18958	9.9507	10.2514	10.6176	10.8361	9.85237	9.50024	10.5798	9.43359	9.50859	10.2406	9.07601	9.49685	9.45553	9.9526	10.815	10.6665	10.4879	10.4693	10.2975	10.9868	10.4787	10.0674	9.82623	10.2762	9.80558	10.4874	9.71184
anti-11571-75	12.5106	12.4594	12.2534	12.3457	12.3434	12.5358	11.7794	11.923	12.3191	12.8435	12.6744	12.4067	12.0585	12.3824	12.5468	12.5637	12.1895	12.0182	12.7315	12.1164	12.803	12.0961	12.1276	11.7472	12.1955	12.3667	12.2266	12.4357	12.3442	13.5168	12.5329	11.9576	12.198	12.0281	12.3133	12.4005	12.5516	12.4663	12.2983	12.4533	12.5315	12.5046	12.5671	13.2095	12.3098	12.0973	12.6994	12.1234	12.2174	11.9907	11.8283	12.3174	12.352	12.2102	12.4477	12.2984	12.0939	12.4956	11.9339	12.3158	12.1099	11.7691	12.0155	12.2638	12.1473	12.4134	11.9734
anti-11572-4	13.396	12.4208	12.4003	14.4827	13.2377	14.1465	13.3935	13.6101	13.4707	13.1245	14.8099	13.9406	12.6552	12.5146	14.2508	12.9059	12.6934	13.4514	11.6634	13.8868	14.4466	13.5721	13.309	12.3821	11.0208	11.9091	13.8482	12.931	12.2612	10.1624	14.4627	12.7832	12.4546	11.3137	12.5736	12.461	13.0157	13.1063	10.852	11.497	11.6252	14.7974	13.4782	15.3563	13.6926	11.5859	13.3652	10.8346	13.2518	11.4033	11.4615	13.6255	10.9484	12.2366	12.2771	13.1555	13.45	13.5626	12.6464	12.5247	11.7965	12.7136	11.2706	12.4017	12.5086	12.564	12.5596
anti-11573-3	11.807	13.0111	11.4227	11.8495	11.9605	12.1133	11.2766	11.5883	12.1195	12.118	12.4755	12.8016	12.1935	11.668	12.6616	11.7036	11.5711	11.7503	11.9765	12.4474	11.8441	11.909	12.5858	12.0796	11.5336	11.7369	12.0032	12.7613	12.1519	11.7823	12.0025	11.8781	12.0923	12.096	11.9199	12.1085	11.9768	11.8931	11.5865	11.7412	12.1798	11.9616	11.5206	12.6867	10.7505	12.303	13.3498	12.4066	11.5948	12.5434	11.692	11.7407	11.2527	12.1573	12.0241	12.6545	11.9004	12.7705	12.4514	12.3557	12.188	11.3042	11.3387	12.7223	11.6534	12.1774	11.3395
anti-11582-63	11.5933	10.8288	11.0784	12.1256	11.6959	12.0814	10.6826	10.8717	11.419	11.9485	12.6022	11.4041	10.7337	10.9138	12.6361	11.5179	11.3261	10.6633	10.908	11.6753	12.1268	11.3896	11.3966	10.6693	9.94119	11.0388	11.5085	11.1842	10.7521	9.92169	12.8596	10.5191	10.5198	10.4387	10.7334	11.423	10.9651	11.045	11.3122	10.6374	10.8342	12.8536	11.4256	15.0355	11.0415	10.4488	12.1145	10.4416	10.8025	11.0756	10.39	11.2507	10.3115	11.1462	10.8598	10.9224	11.0988	11.7676	10.9947	10.9067	10.5666	10.6325	9.99732	10.6498	11.4523	11.5018	10.0123
anti-11586-2	11.6642	11.6529	11.5603	11.7212	11.5793	12.0792	11.2301	11.7703	11.9001	12.5676	12.7039	12.3826	11.5752	12.1504	11.9592	11.6798	11.4447	11.5103	11.1892	12.0254	12.2138	11.901	12.2216	11.7626	11.0563	11.8639	12.2468	12.3073	11.9576	11.981	12.5776	12.15	11.8842	11.6587	12.0943	12.6304	12.3337	11.9638	11.4299	11.5865	11.8375	12.413	11.7184	13.4317	11.7016	11.8911	11.8452	11.6497	11.2863	12.399	11.8056	11.6204	12.4305	12.2312	12.1323	11.8139	12.3392	12.5841	12.1582	12.3692	12.4056	11.8344	11.5763	12.193	12.0302	12.5011	16.4202
anti-11587-5	12.1116	11.3872	11.3294	11.3507	11.322	11.8971	10.8507	11.4116	11.5799	12.3704	12.0977	12.2854	11.3629	11.9365	11.7188	11.5869	11.1862	11.2337	11.0952	11.4606	11.8011	11.4787	11.7622	11.5727	15.387	11.8305	11.9476	11.9624	11.7787	10.5853	12.1393	11.2809	11.3072	11.3001	12.7684	12.3197	12.1198	11.7196	11.8577	10.9852	11.4375	11.8407	11.4138	12.8798	11.3033	11.0423	11.3613	11.0686	10.9953	11.6088	10.7298	11.2976	10.7144	11.7379	11.7694	11.3074	12.0981	11.9003	11.9065	11.889	11.529	11.7074	11.0267	11.7003	11.6557	12.08	10.7921
anti-11590-5	10.9322	10.2479	11.1121	10.8032	11.1049	10.9648	10.1089	10.3095	10.5976	12.0461	11.2351	11.38	10.8095	11.0586	11.3231	11.6413	10.4146	10.3949	11.0629	10.7835	11.3195	10.5052	11.469	10.7372	10.2881	11.141	11.1391	13.1481	10.7781	10.6064	10.8028	10.6169	10.7765	10.8932	11.3473	11.9267	11.2081	10.7322	11.8006	10.482	11.2315	11.5558	10.7301	12.0097	10.3593	10.704	11.8229	10.7038	10.5666	11.3812	10.5863	11.0055	10.3406	11.6101	10.9098	10.9516	11.0487	11.4669	10.9747	11.1569	10.9527	10.7089	10.8549	10.8427	11.1608	11.4665	10.0433
anti-11591-43	10.1932	9.92822	9.32441	10.0925	10.0344	9.6575	8.96492	9.33002	9.53586	10.2404	10.0093	9.62954	9.08693	9.61084	9.81394	9.69853	9.27333	9.21723	9.6397	9.31266	9.86944	9.54863	10.22	9.4315	8.9935	9.61232	9.92896	9.84204	9.60455	9.23721	9.95667	9.31402	9.34651	9.29439	9.82718	10.0172	10.1833	9.59563	9.47025	9.43567	9.71888	9.97914	9.47837	10.9827	9.29508	9.15228	9.88264	9.23769	9.1393	9.83889	9.14185	9.44667	9.08932	9.67825	11.0767	10.4819	9.60251	9.85798	9.783	9.71493	9.69801	9.53314	8.94603	9.65482	9.4315	9.89996	8.76388
anti-11592-1	11.5292	10.5027	10.1196	10.8	10.9166	11.3591	10.0167	10.7367	10.8489	11.3197	11.766	11.1896	10.3378	10.8042	12.4138	10.4945	10.3824	10.606	10.4901	10.9817	11.0151	10.8032	14.0512	10.8889	10.1658	10.7518	11.3969	11.4173	11.1706	11.2286	11.2085	10.7399	10.737	10.4951	10.9836	11.1485	11.2463	11.1402	10.3343	10.1394	10.6868	11.5013	10.6452	12.3128	10.5411	10.3236	11.6015	10.1763	9.91946	11.0328	10.1254	10.429	9.92881	10.7853	11.1769	11.5338	11.4246	11.2322	11.0026	11.2731	10.8269	12.0313	10.4027	11.3843	11.0318	11.3952	9.89512
anti-11593-21	9.99676	9.58007	9.76587	9.71287	9.84439	9.9857	9.17468	9.55267	9.77281	10.4322	10.3047	10.0337	9.68475	9.89905	10.4613	11.2838	9.5904	9.63644	9.92333	9.75037	10.0873	9.70304	10.1344	9.79067	9.3015	9.98399	10.1552	10.4212	9.98171	10.2152	10.492	9.6886	9.84156	11.6593	10.7378	10.4697	10.0806	9.91334	9.90238	9.76653	10.1298	10.1232	11.0011	11.1203	9.49965	9.63427	10.0856	9.91244	9.31651	10.3823	9.53041	10.348	9.31334	10.0844	10.5684	9.9857	10.0454	10.2761	10.0535	10.0784	9.86031	9.67649	9.41975	10.0176	9.80977	10.2524	9.62132
anti-11596-47	11.1949	10.5113	9.50044	9.52963	9.85658	10.5386	9.48261	9.3981	9.93103	10.8599	10.3342	10.6492	9.63554	9.82353	11.091	9.92659	9.62516	9.7662	9.91094	9.75221	10.249	10.2674	10.2758	9.86217	9.47127	10.0325	10.1184	10.2461	9.81442	10.6156	9.98854	9.88173	9.68335	9.38219	10.2503	10.2688	10.1426	9.90313	9.57592	9.89936	10.0744	10.138	9.74483	11.4334	9.36501	9.80203	9.85066	9.6779	9.36413	10.2158	9.53002	9.40939	9.29737	10.1773	10.179	9.94398	10.4477	10.4527	10.0577	10.6499	9.7988	9.64223	9.41722	10.2593	9.81922	10.9204	9.15051
anti-11601-26	11.5736	10.6107	11.6346	10.8262	11.3618	11.7176	10.9169	11.1879	11.2089	11.9898	11.8655	11.1105	11.1059	12.1947	11.3249	11.6583	11.1701	10.7043	11.8385	11.1784	11.1206	10.9468	11.8512	11.3439	10.1046	12.2837	12.649	12.3325	12.0964	11.2942	11.4917	11.0638	11.2835	11.7416	11.2124	12.5285	11.419	11.43	12.2749	11.3757	11.689	11.569	11.1684	12.742	11.4177	11.6914	12.5692	11.734	10.3291	12.0333	10.811	10.958	11.4041	11.3811	11.3278	11.2018	11.6603	11.8501	11.3593	12.0665	11.4301	11.8262	10.4202	11.0646	11.8393	11.753	10.1036
anti-11602-12	12.1089	11.6527	10.8986	11.3716	11.4174	11.9709	10.3128	11.5052	11.4535	12.2512	12.0493	11.4186	10.8563	11.7085	12.2319	11.2382	11.1977	11.3202	10.9003	11.4744	11.2786	11.6254	11.977	11.7525	10.2547	11.7264	11.9992	12.005	12.0782	10.8595	12.4579	12.0429	11.6568	11.4927	11.6359	12.2562	12.339	11.9904	11.3174	11.2641	10.9538	11.4019	11.4295	12.84	11.0796	10.8362	11.5224	10.621	10.3147	11.5235	10.4553	10.8045	10.4863	11.0532	11.9694	11.6527	11.8891	12.0491	11.695	12.1275	11.6216	11.7424	10.9397	11.8853	11.5749	12.4644	10.5254
anti-11606-22	12.3081	11.3362	11.9553	12.4963	12.1566	12.6388	11.6768	11.8965	12.3419	13.3045	13.2166	12.3253	11.4895	11.7561	12.6788	11.9969	12.1215	11.604	11.5257	12.2563	12.8185	12.3977	12.9125	11.6043	10.7442	11.6209	12.3252	12.0216	11.5507	10.865	15.0689	11.7714	11.5099	11.0024	11.6744	12.8555	11.8665	12.0408	11.4289	11.2593	11.4071	13.3585	12.1736	13.965	11.7401	11.2863	12.7572	11.2807	11.837	11.4616	11.3915	12.1566	11.665	12.3533	11.5228	12.1435	12.3017	13.0247	11.8802	11.7612	11.4383	11.6778	10.5652	11.4322	11.6889	13.0297	11.01
anti-11607-15	10.1328	9.14848	9.36129	9.26186	9.43024	9.56491	8.92125	9.17792	10.4361	11.0847	10.0151	9.92244	9.44832	9.67842	9.97082	9.93531	9.43567	9.61545	9.40109	9.44522	9.70027	9.37656	9.97542	9.6299	9.1298	9.69314	9.78513	10.9123	9.52884	9.3966	9.79051	9.18239	9.40088	9.3661	9.68703	10.0865	9.8936	9.64566	9.34319	9.51353	10.7918	9.7046	9.30811	10.8456	9.73961	9.44232	10.2033	9.4582	9.05121	10.1618	9.16967	9.4477	8.97039	9.88478	10.999	9.69349	9.79409	9.9409	9.78202	9.82018	9.47958	9.4446	9.13083	9.69801	9.72758	9.93973	8.74483
anti-11608-5	11.2792	10.7118	10.8368	11.3343	11.4301	12.2203	9.73894	11.3466	11.0179	11.5034	12.6622	11.1018	9.96694	10.4497	12.2815	10.9173	10.6423	10.6944	10.7905	10.303	11.7345	11.3209	11.1808	10.5033	9.385	10.9652	11.7292	11.1654	11.2195	9.59749	11.8694	10.858	10.9513	10.7735	10.7219	11.4693	11.0157	10.9642	10.7573	10.4376	10.6222	11.862	11.3594	12.6688	11.5626	9.6532	12.7155	10.1154	10.1217	10.8242	9.16817	10.6769	10.2146	10.6833	11.0526	11.3655	11.1999	11.0784	10.6527	11.2736	10.679	10.9213	10.3503	10.7458	10.6977	11.2627	9.72758
anti-11614-29	13.2901	12.0982	11.6067	13.368	12.7415	12.8084	12.1779	12.646	12.9618	12.7092	13.6749	13.4999	12.1198	11.7719	13.5994	11.9535	11.7857	12.7878	12.1456	13.2899	13.4018	12.5508	13.2415	12.3575	11.9261	12.1845	13.2166	13.9628	12.0824	11.8636	12.5141	12.3926	12.5989	12.2538	12.5731	12.5058	12.896	12.4691	10.8884	11.2583	12.3306	13.7036	12.4948	14.5754	12.4177	11.9708	13.4301	11.5098	12.2978	12.6884	12.518	12.4975	11.6205	12.624	12.4045	12.9921	13.071	13.0606	12.7151	12.767	12.3332	12.2971	12.0115	12.584	12.114	13.0258	12.0761
anti-11615-16	13.0926	11.2425	12.0514	13.8195	12.7279	14.1648	11.8389	12.6733	12.6815	12.6043	14.6827	12.4368	11.1782	11.3073	13.9909	12.6739	12.2773	12.3664	12.7421	12.7076	13.8309	12.9917	12.2272	11.0397	11.1318	11.1625	13.4739	11.5099	11.8766	10.1489	10.3606	12.1154	11.3821	9.86496	11.462	11.7714	12.1765	12.1415	9.78234	12.0161	10.919	14.0859	12.6911	15.2326	12.8233	9.98128	13.4723	9.89406	12.2681	11.0917	9.60529	12.5952	9.13673	10.9814	11.512	12.3657	12.2797	12.7306	11.608	12.0256	10.1746	12.1131	9.64746	11.772	11.9168	10.9662	10.6482
anti-11616-9	11.2209	10.7154	10.7457	11.3291	10.9474	11.2331	10.6402	10.8154	11.1865	11.8878	11.7958	11.328	10.8836	10.9879	11.424	10.7862	10.7311	11.1093	11.0338	11.3618	11.6694	11.2516	11.6393	11.0059	10.3874	11.1172	11.4206	11.8058	10.9814	10.6028	13.4577	11.0875	11.006	10.7361	11.7882	11.6393	11.516	11.03	10.5521	10.4544	11.3976	12.1848	11.0904	13.4988	10.936	10.9421	11.6063	10.7447	10.7337	11.4436	10.6594	11.0598	10.6096	11.6091	11.487	11.5091	11.7323	11.9732	11.4241	11.4082	11.3826	10.9967	10.6524	11.0859	11.0876	11.7498	10.4608
anti-11617-1	10.9285	12.353	10.5539	10.7176	11.2215	11.2091	10.8711	10.5121	10.8553	11.6964	11.5857	10.8846	10.6998	11.0855	11.1541	10.7282	10.5185	10.6349	10.6951	10.8394	11.0845	10.9448	11.3755	10.8207	10.025	11.3347	11.2959	11.3578	12.3431	10.5114	11.4661	10.8009	11.4057	10.6926	11.0365	11.5004	11.3484	11.4722	10.8514	10.3826	10.9637	11.5843	10.5819	12.5977	10.4694	10.5834	10.9154	10.6536	10.2119	11.2912	10.5922	10.439	10.177	11.3534	11.5607	11.1983	11.194	11.2961	11.3256	11.4398	11.0979	10.9882	10.4652	11.1852	11.1554	11.7929	10.2299
anti-11618-83	10.0593	9.8544	10.1932	9.73589	9.83147	10.1757	9.06016	9.74012	10.0591	11.0705	10.6273	9.71699	9.35953	9.84015	10.3897	9.81025	9.60233	11.1123	9.65069	9.62205	10.0157	9.99039	10.1511	9.76139	8.92748	10.2713	10.6122	10.308	10.339	9.47005	10.4086	9.82718	10.1016	10.5856	10.388	10.7764	10.3785	10.9452	9.85144	9.27636	9.90192	10.0006	9.9555	10.9992	9.73386	9.50184	10.1726	9.67666	9.21237	10.2547	9.09882	9.44481	9.28494	10.1215	10.3685	10.2093	11.0029	10.1436	10.0532	10.2547	10.1823	9.9911	9.35623	10.3113	9.78251	10.4343	9.17368
anti-11626-7	13.3272	12.588	13.1974	13.6683	13.3509	14.1648	12.928	13.1537	13.4542	14.4035	14.5201	13.3333	13.1043	13.6674	13.8329	13.4784	13.1654	12.7483	13.8703	13.3655	14.112	13.4507	13.8973	12.9626	12.6695	12.9899	13.6073	12.9825	12.9758	12.958	15.8806	13.1569	12.7756	12.3234	12.9626	13.9615	12.9279	13.1097	14.49	13.5999	12.7233	14.4874	13.2701	15.2693	13.2529	12.9469	14.251	12.2554	13.024	12.8089	12.9949	13.0829	12.7687	13.4472	12.6368	13.5001	13.4864	14.6943	12.9514	12.8145	12.6404	13.2638	11.5531	12.6184	13.2738	14.3408	11.9185
anti-11629-36	9.34296	9.1114	9.44832	9.25432	9.3966	9.38111	10.3265	9.81554	9.3271	11.5173	9.77347	9.74668	9.31515	11.2291	9.47228	9.18339	9.52356	9.55938	9.54747	9.23122	9.34407	9.38931	9.67578	9.10696	8.69384	9.42773	9.60437	9.19746	9.86836	9.44481	9.45574	9.13827	9.32823	9.09223	9.36654	9.65499	9.59861	9.33002	8.79928	8.96434	9.90869	9.94793	9.23625	10.6984	9.10093	9.25432	9.55708	9.31129	9.06743	9.78986	9.01067	9.09249	8.96434	9.86898	9.98413	9.56339	9.59991	9.75087	9.55017	9.49386	9.34961	9.41595	9.3199	10.1751	9.27705	9.71682	8.76553
anti-11633-89	14.1243	13.525	12.9757	14.5604	14.1425	14.8157	13.1376	14.0829	14.1257	14.3256	15.2076	14.2434	13.548	13.3164	14.5961	13.7179	13.7254	13.6918	12.3337	14.4528	14.3974	14.2608	14.2494	13.7191	11.7159	13.3519	14.4451	14.0083	13.9021	12.1518	15.2679	13.9605	13.8333	13.1787	13.5792	13.8438	13.9264	14.0812	12.0169	12.2041	12.7328	14.5216	13.8357	15.4487	13.426	12.5091	14.7069	12.2407	13.4124	13.0309	12.4151	13.5466	11.9671	12.8111	13.7701	14.0567	14.0147	14.8084	13.7848	14.0409	13.3979	14.0174	12.7933	13.8353	13.7744	14.4855	12.6892
anti-11634-32	13.5987	12.7101	13.641	14.5859	13.8124	15.1705	13.7348	14.0207	13.5519	14.0654	15.3956	14.4019	13.1991	14.0924	14.5814	13.8576	13.4126	13.6068	13.2639	14.0102	14.9871	13.9957	13.6729	12.669	12.2334	12.5001	14.4257	13.3227	13.2407	10.9592	14.2277	13.0682	13.0335	11.7197	13.2236	13.2069	13.4281	13.523	12.5864	13.3427	11.9552	15.5341	13.7066	16.2971	14.2925	12.2941	14.2347	11.1448	13.6437	12.7308	11.7443	13.7947	10.5916	12.9415	12.389	13.8904	13.7717	14.6556	13.1575	13.4025	11.6532	13.7151	11.1311	13.041	13.4545	13.3085	12.0009
anti-11636-33	15.3114	14.2236	13.8818	15.8287	15.1279	15.3363	14.8524	15.0652	15.0663	14.065	15.9668	16.1563	14.4317	13.8872	15.5409	14.1059	14.389	15.1848	13.441	15.6597	15.756	14.729	15.097	14.044	13.9014	13.3052	15.4644	14.4119	13.954	14.2762	14.1214	14.2207	14.3423	12.9545	14.3453	13.6627	14.2319	14.7036	11.2456	13.7472	13.3234	15.9392	15.188	16.5158	15.8028	13.6885	15.1509	12.8929	15.0632	13.588	12.9112	15.0952	12.5225	13.8403	14.3018	15.1305	15.2148	15.1524	14.3299	14.6841	13.3006	14.488	13.271	14.3718	13.7845	13.9534	13.856
anti-11638-42	11.4342	11.1115	11.676	11.366	11.274	11.6352	10.7772	11.0477	11.3297	11.8714	12.0859	11.7941	11.1068	11.5671	11.6106	11.3154	10.9862	11.1977	11.2632	11.5534	11.6207	11.3533	11.5762	11.0351	10.8608	11.3849	11.7038	11.8948	11.4361	10.585	11.4215	11.041	11.276	11.2738	11.3584	11.7895	11.5747	11.2883	11.1126	11.2355	11.3563	11.7072	11.1634	12.8064	11.2112	11.2371	11.7411	11.1611	10.7804	11.659	10.9135	11.0761	11.0505	11.3905	11.4633	11.2834	11.473	11.7284	11.5978	11.7077	11.2411	11.2236	10.7208	11.497	11.3538	11.7937	10.7029
anti-11643-73	10.85	9.85112	10.3688	10.2976	10.5681	10.3339	9.39382	9.75872	10.1306	11.5552	11.168	10.44	9.88524	9.94808	10.6291	9.83983	9.59507	9.94574	10.0677	10.177	10.4568	10.1763	12.0512	9.86913	9.7286	10.0975	10.6924	10.3933	10.088	10.1515	10.5428	10.1255	10.3949	9.8586	10.5295	10.6682	10.4971	10.0542	9.78234	9.54786	10.4288	10.5509	10.0587	11.6175	9.95536	9.90433	10.3424	10.0497	9.64962	10.4765	9.3403	9.7303	9.893	10.7523	11.0793	10.5061	10.646	10.5312	10.5107	10.7646	10.4801	10.0928	9.73978	10.6077	10.1096	10.5131	9.49005
anti-11645-9	10.3851	10.1478	10.4681	10.2998	9.94764	10.3834	9.60566	10.1624	10.4378	11.2104	11.0364	10.8865	10.04	10.4051	10.5053	10.2499	9.98356	10.1623	10.0132	10.2321	10.7124	10.2523	10.8356	10.1741	9.37743	10.4113	10.8199	10.8657	10.2704	10.0988	10.6194	10.1249	10.2071	10.1887	10.6722	11.0695	10.6668	10.1878	10.0861	10.0107	10.7546	10.7053	9.95128	11.9472	10.1614	10.1077	10.6559	10.1849	9.76967	10.995	10.1337	9.84282	9.6865	11.0716	10.6262	10.4454	10.6368	10.7514	10.7231	10.7506	10.5064	11.3706	9.86743	10.5714	10.5133	10.7664	9.58721
anti-11646-4	12.5779	11.1775	10.5102	11.5287	10.6844	10.5729	9.56091	10.5001	10.4978	10.4663	10.5642	11.4182	10.0318	10.7574	11.1397	11.343	9.78234	10.4434	10.3707	10.5994	10.5701	10.5529	10.701	10.0128	10.4033	10.3848	11.0743	11.3512	10.7336	11.1426	10.9056	10.3982	11.1945	10.5869	11.2736	10.5744	10.6371	10.8474	10.7041	10.1667	10.6267	10.6284	10.0393	11.5452	10.2973	10.3244	11.6998	10.9151	9.91737	10.7247	10.3037	10.9226	12.1747	10.6628	11.5025	10.7178	11.2618	10.7217	10.8801	11.0037	11.317	10.2127	10.7694	10.7831	12.3445	10.9779	9.7127
anti-11647-6	12.449	12.5407	11.5896	12.0026	12.0819	12.4452	11.7479	12.6655	11.8582	12.7032	12.7327	12.1038	11.8207	11.9168	12.8861	11.7375	12.02	12.2561	12.0341	12.3305	13.1995	12.8214	12.7539	12.2233	13.0203	12.4948	13.0103	12.9981	13.2792	13.3104	13.0621	12.359	12.6844	12.1595	13.2443	12.8828	13.0326	12.7638	12.0268	12.9071	14.2453	12.1242	12.3887	13.5508	12.958	13.7913	14.6011	14.4452	11.4229	14.3853	14.057	11.202	14.6329	13.2684	12.7955	12.4679	12.989	12.2606	12.2291	13.0769	12.3769	12.8963	11.8651	12.5136	12.1388	14.2028	11.7469
anti-11649-3	14.2278	12.9155	13.4122	14.8906	14.2313	15.3955	13.7694	13.8129	14.4364	13.8863	15.4359	14.3944	13.6674	13.6617	14.9083	14.2631	13.6121	13.7809	14.0102	14.4217	14.912	14.5488	13.9049	12.7577	13.4473	13.0494	14.4379	13.4928	13.2943	14.7663	13.4999	13.8967	13.0219	12.1986	13.1652	13.4461	13.6555	13.6523	12.1738	14.0993	12.8197	15.257	13.9399	16.1567	14.3438	12.5591	15.0177	12.2653	13.5326	13.3405	12.7383	13.7998	11.6921	12.8872	13.2822	13.5762	13.8297	14.6234	13.5513	13.6594	12.3679	13.3696	12.0313	13.7845	13.6889	13.4148	12.6303
anti-11651-24	9.31696	9.12851	9.46025	9.28887	10.0093	9.39103	8.94895	9.06097	9.44004	10.3	9.88783	9.76205	9.27915	9.32215	9.80913	9.50144	9.03562	9.74803	9.43379	9.38219	9.72537	9.4187	10.3307	9.29829	10.4364	9.3906	9.54978	9.50819	9.14032	8.87744	11.9466	8.74046	11.9199	9.00562	9.75756	10.068	9.53664	9.33784	9.21432	9.17168	9.71149	9.9928	9.37851	10.6825	9.02154	9.13545	9.54593	9.01625	9.04467	9.62899	9.39553	9.04439	9.07788	10.1272	10.1954	9.65302	9.74668	10.4379	9.62425	9.42038	9.34851	9.16516	8.76354	9.12825	9.328	10.2413	8.85798
anti-11653-69	8.70701	7.88509	8.60511	8.02956	8.04712	8.14924	7.75422	7.78856	7.95942	9.08905	8.6077	8.46271	8.13134	8.25692	8.38759	8.3966	7.98014	7.81378	11.0075	7.98982	8.96347	8.01067	8.47816	7.94251	7.59619	8.26021	8.44626	8.34961	8.22593	7.84109	8.29554	8.12877	8.12102	8.16942	8.54032	8.63372	8.41236	8.17093	8.28771	8.11374	8.39017	8.65928	7.93133	9.91049	10.279	8.14211	8.39789	8.10486	7.93369	8.74315	7.83668	7.94134	7.90207	8.43796	8.43713	8.06932	8.13083	8.33985	8.16591	8.29554	8.09961	7.94017	7.70874	8.44501	8.11218	8.6837	7.67666
anti-11654-77	11.0251	10.5152	11.273	10.7495	10.8428	11.2068	10.0053	10.9014	10.8227	11.5727	11.3128	10.793	10.3343	11.2864	11.4566	11.6846	16.0293	10.4582	10.3022	10.7402	10.9192	10.8416	10.8974	11.5431	11.9701	11.3847	11.4772	11.1161	11.4955	9.53644	11.3245	10.7467	11.2666	10.8874	11.1404	11.8238	11.4496	10.9138	12.3577	10.3108	10.6931	11.3093	10.9294	11.6845	10.7437	10.201	10.9209	9.96939	10.5867	10.7112	9.87805	10.5165	10.0558	11.0684	11.3197	11.9518	11.2757	11.3964	10.8935	11.2569	11.0833	10.9216	10.7629	11.0073	11.1349	11.2395	10.1685
anti-11656-110	11.7868	11.3799	10.8892	11.832	11.6549	12.3335	10.2467	11.5289	11.0412	11.9117	12.5542	11.3713	10.7876	11.5118	12.644	11.7123	11.286	11.3803	13.1141	12.4955	11.9557	11.4463	12.1081	11.5156	9.85019	11.3095	12.1762	12.7132	12.1844	10.4537	12.4749	11.4811	11.7587	11.612	11.6667	11.7597	11.8718	12.0495	10.6785	10.6639	10.5935	11.0692	11.4474	11.9812	11.0058	10.5963	12.4055	10.4164	10.7432	11.5533	9.99435	10.5895	10.2607	10.9426	11.7151	12.6121	11.7295	11.9625	11.6372	12.2705	11.5987	11.6296	10.8186	11.7979	11.5282	12.306	10.3021
anti-11657-86	9.75255	9.29806	9.53041	9.68106	9.70788	9.80058	9.00899	9.57932	9.604	10.558	10.2999	9.80671	9.42857	9.84314	10.168	9.54323	9.53177	9.40173	9.64512	9.60918	9.95274	10.0861	10.1573	9.53021	9.28193	9.99393	10.0108	10.1747	9.68124	9.94734	10.6595	9.37873	9.54709	9.35381	10.0585	10.2259	9.98982	9.61563	9.49125	9.40514	10.133	9.96188	9.44915	11.2328	9.36851	9.50938	9.94413	9.79116	9.1236	10.8276	9.18165	10.6668	9.17842	10.2032	11.4693	10.1537	10.026	10.0535	9.89573	10.57	9.76504	9.5988	9.24674	9.93502	9.81858	10.1201	9.18438
anti-11659-31	14.828	13.5116	13.6063	15.4919	14.7605	15.6038	14.1863	14.5464	14.7652	14.096	15.984	14.6132	14.1031	14.2327	15.4731	14.7851	14.2017	14.3597	15.8756	15.0701	15.8823	15.0305	14.482	13.0871	15.4765	13.2229	14.8755	13.9869	13.5903	14.1759	14.1103	13.5525	13.1367	12.4432	13.8803	13.6769	14.0549	13.947	13.5384	14.8732	13.5421	15.6614	14.5361	16.5889	15.0434	13.8189	15.4299	13.0143	14.0647	13.5398	13.2227	14.5588	12.3415	13.4258	13.0542	14.6367	14.3416	14.943	13.7452	14.3067	12.8661	14.5526	12.1886	14.4853	13.7769	14.0697	12.9901
anti-11661-11	9.99958	9.44066	9.6851	9.54187	9.54574	9.65123	8.9969	9.10512	9.5588	10.3166	10.5631	13.2282	9.34007	9.49665	9.74551	9.69244	9.33851	9.22521	9.42164	9.43796	9.73149	9.42647	10.1054	10.5888	9.12619	9.59077	9.79961	9.73302	10.314	9.54998	10.0539	9.34452	9.54632	9.57573	10.2588	9.94354	9.83573	10.1404	9.3271	9.21626	10.6207	9.95434	9.43734	10.8529	9.25692	9.73115	9.89209	9.53469	9.87344	10.1322	9.1876	9.4248	9.38478	9.88356	10.0945	9.56586	9.83763	9.7766	9.75338	9.74601	9.77363	9.29623	9.26819	10.0149	9.48059	9.73505	9.35953
anti-11664-32	14.9918	13.4587	13.9959	15.4834	14.7465	15.7737	14.5017	14.6486	14.8721	14.5319	16.2638	15.3199	14.1816	14.2708	15.5511	14.6337	14.1953	14.3666	14.0418	15.2146	15.9106	15.1582	14.618	13.4192	12.833	13.1024	14.8914	14.0398	13.7326	11.611	13.9311	14.1678	13.548	12.4847	13.6456	13.9695	14.3334	14.2435	12.2747	14.1748	13.4366	15.8491	14.5974	16.9011	14.9135	12.9178	15.3918	12.6349	14.3359	13.7147	12.7982	14.6686	11.6439	13.5091	13.2997	14.3676	14.3392	15.1263	14.288	13.9458	12.6469	14.0922	12.017	13.958	14.2867	13.6184	12.8596
anti-11666-72	12.6636	12.7229	10.8554	11.7056	12.5505	12.9622	10.1184	12.5253	12.3353	13.0577	12.9458	11.9842	12.3743	12.5849	13.3734	11.5274	12.0666	12.4272	11.1428	12.3601	11.5614	12.7432	13.0043	12.7344	10.6581	12.5566	13.0682	12.9291	13.2789	11.7111	13.3111	12.5072	12.8179	12.5627	12.4465	12.7366	12.8613	13.2371	11.2366	11.219	11.2732	11.3292	12.3468	12.4205	11.7584	11.5246	12.6703	11.3098	10.8135	12.406	10.8823	10.5077	10.7474	11.3484	13.0198	12.6451	12.8531	12.9608	13.1074	13.0526	12.5073	12.8538	11.7931	12.9538	12.6416	13.6113	11.6583
anti-11667-29	10.6146	9.27496	9.58928	9.34983	9.29232	9.3626	8.71768	9.08348	9.50323	10.016	10.0953	9.82225	9.11218	9.32486	9.82337	9.108	9.1581	9.10722	9.1192	9.29255	9.79035	9.25644	9.91543	9.1393	8.37199	9.54168	10.5204	9.66374	9.49165	9.1581	9.60604	9.23984	9.30195	9.49745	9.66053	9.89148	9.67772	9.44997	9.02735	8.68089	9.6907	9.6435	9.36785	11.2419	9.11374	9.48663	9.47492	9.21286	8.97814	9.84361	8.79246	8.92659	8.73742	9.945	9.89769	9.52003	9.68247	9.92407	9.58233	9.82066	10.0283	9.29393	9.15482	9.65195	10.0311	9.83305	9.22376
anti-11669-39	10.5336	10.128	10.0378	10.1768	10.4024	10.1778	9.69174	9.95507	10.3603	10.6864	10.7765	10.5801	10.0705	10.6529	10.7951	10.0531	10.0795	9.9901	10.2019	10.3513	10.6853	10.253	10.8506	10.2541	9.42354	10.3083	10.541	10.6083	10.3908	10.3182	10.7384	10.0389	10.5047	10.1798	10.7912	10.5066	10.6021	10.4505	9.64674	9.58421	10.6117	11.2952	10.2489	11.4753	9.9507	10.5286	10.7401	10.3028	9.81986	10.5635	10.1972	10.1214	10.0269	10.97	11.0034	10.7641	10.7087	10.468	10.5061	10.8631	10.2771	10.1228	10.5998	10.4049	10.5104	10.5857	9.8892
anti-11670-18	9.88417	9.68633	9.65642	9.67913	9.97971	10.0463	8.86542	9.49426	9.50621	10.6922	10.2971	9.91633	9.65499	9.91916	10.7886	10.2998	9.73826	9.52454	9.49205	9.35248	9.99577	9.73927	9.91139	9.61802	8.83321	9.88844	10.1746	10.3141	10.0999	9.50303	10.3837	9.78627	11.5273	9.66569	14.5549	10.4003	10.3429	10.1758	9.9714	9.27449	9.65159	10.6383	9.77149	13.9643	9.5306	9.44336	9.97355	9.26444	9.26397	9.89679	8.84737	9.3516	9.00759	9.71785	10.5973	9.99803	10.0934	9.87129	9.82528	10.1916	9.85534	9.72417	9.15127	9.98726	9.54593	11.646	8.86047
anti-11671-19	11.4897	11.3192	10.8467	11.0553	11.3857	11.7257	10.178	11.6448	11.1601	12.074	11.9625	11.3901	10.8356	11.5171	11.9121	11.2776	11.1137	11.3588	11.1505	11.3026	11.33	11.4257	11.8876	11.6435	10.2343	11.9129	11.9088	12.4041	12.1305	10.754	12.1404	11.3531	11.5272	11.3414	11.4508	12.1071	11.8097	11.6995	11.4037	10.6159	11.0717	11.4385	11.2557	12.5132	10.9736	10.8461	11.6493	10.6639	10.6051	11.6446	10.3352	11.3177	10.2683	12.2219	11.8352	11.5602	11.8061	11.8142	11.6911	11.9076	11.591	11.6052	10.8432	11.7577	11.4285	12.2553	10.6847
anti-11672-17	12.5473	12.5608	11.7874	12.1738	12.4847	13.0098	11.2423	12.4973	12.5775	13.6336	13.3804	12.6795	12.1165	12.8315	13.1012	12.379	12.3294	12.4596	11.6904	12.6948	12.5091	12.6692	13.2458	12.8109	11.2259	12.7801	13.1482	13.3145	13.0361	11.8992	14.3777	12.5373	12.7438	12.4078	12.6931	13.3831	13.0783	12.9426	12.2819	11.5497	12.1945	12.7411	12.4336	13.8625	12.1682	11.9299	12.7159	11.7752	11.6579	12.9278	11.3798	11.7797	11.0102	12.7258	12.892	12.7183	13.1075	13.373	12.9935	13.1266	13.0721	12.8964	11.8809	13.0293	12.7953	13.7775	11.7102
anti-11677-17	10.8281	8.44253	10.4391	8.65069	8.95245	8.76719	8.59358	8.38198	8.9334	9.49466	9.41151	8.86697	8.53489	8.83826	10.4383	8.81666	9.59414	8.507	9.07227	8.48744	8.92095	9.00562	9.14185	8.40982	8.51688	9.11712	9.0143	10.416	8.93517	8.81121	8.92184	8.5345	9.21043	9.17667	13.0653	9.25526	9.07334	8.96347	8.74517	11.6077	9.49566	9.0143	8.82909	9.86851	8.783	8.91707	9.27146	8.82655	8.43505	9.2976	8.66534	8.41109	8.97699	9.35359	9.29875	9.10066	8.87989	10.0678	9.00899	9.23912	9.34873	9.17043	8.53799	8.92154	8.64386	9.09882	8.10591
anti-11678-105	10.4947	9.92348	9.91349	10.1404	9.97971	10.1954	9.37003	9.76504	9.97255	11.4796	10.6319	9.8645	10.3498	10.1672	10.6789	10.092	9.85206	10.0017	9.96434	9.97456	10.2886	9.926	10.4783	10.0236	9.27612	10.3107	10.4333	10.2563	10.3923	11.2257	10.5592	10.8463	10.3804	9.82448	10.1954	10.6832	10.7529	10.3444	9.84031	9.61453	10.3538	10.5454	9.81602	12.1833	9.75221	10.4151	10.4	9.82893	9.31447	10.2609	9.38219	9.71373	9.12645	10.3059	10.8357	10.4045	10.3741	10.5221	10.3872	10.3883	10.2268	10.1126	9.63481	10.5802	10.2192	11.7514	9.11166
anti-11681-8	14.3044	13.1484	13.6056	14.9407	14.1047	15.0469	14.0388	14.2632	14.2232	14.1396	15.4582	14.6789	13.4672	14.0056	14.8028	13.7871	13.5438	13.914	14.5976	14.5487	15.4407	14.4775	14.1094	13.2873	13.9396	13.0469	14.6329	13.8653	13.2305	13.1481	15.3442	14.4567	13.3993	12.5956	13.4913	13.5852	13.938	13.9008	12.666	13.806	13.1573	15.5604	14.3438	16.207	14.759	13.2452	14.917	12.4581	14.0676	13.3366	12.9958	14.289	12.4076	13.5017	12.8248	14.2379	13.9966	14.6722	13.4063	13.7155	13.019	14.0522	12.6496	13.4287	13.6703	14.0262	13.0957
anti-11682-7	11.8048	11.7908	10.9028	11.3468	11.6066	12.0963	10.1813	11.6299	11.4283	13.5276	12.145	11.3452	10.9118	11.7917	12.3107	12.6619	11.3363	11.7179	10.8176	11.5235	11.3138	11.7231	12.0147	11.9014	10.1156	11.9329	12.3565	12.1469	12.3851	10.5923	12.5194	11.6437	11.9447	11.6892	11.7477	12.1946	12.2129	12.3982	11.3643	10.4719	10.8582	11.5849	11.7036	12.4373	11.4329	10.8238	11.9377	10.555	13.4192	11.6001	10.5166	10.6129	10.5861	11.0875	12.3124	11.842	12.1938	12.0342	11.8269	12.2991	11.7672	11.9368	11.0181	12.2559	11.6479	12.5768	10.7881
anti-11683-19	15.0163	13.3277	13.8731	15.3312	14.8655	15.7504	14.094	14.5166	14.7811	14.6475	16.3372	15.4295	14.1371	14.4666	15.3482	14.7504	14.0542	14.1223	14.9953	15.1551	15.7179	15.0907	14.3355	13.564	13.8437	13.2721	15.0035	14.0826	13.8696	12.4334	15.1369	13.9616	13.3513	12.6867	13.6087	14.0162	14.0404	14.1265	13.4789	14.2704	13.0827	15.9755	14.4939	16.8624	14.4973	12.9772	15.3485	12.2374	14.166	13.4054	12.6002	14.6166	11.6461	13.502	13.0288	14.273	14.0208	15.0242	13.5767	13.9888	12.6265	14.1665	11.735	14.2058	14.2937	14.0187	12.742
anti-11690-47	10.5663	10.2203	10.0953	10.0642	10.0576	10.6652	9.43796	10.0239	10.1984	10.9059	11.102	10.637	9.97226	10.4182	10.8711	10.3057	10.2743	9.99831	9.98954	10.2466	10.6104	10.1914	10.9645	10.6002	10.436	10.4353	10.5689	10.9865	10.8615	9.91558	10.7983	10.1534	10.527	9.90869	10.8398	10.859	10.7478	10.6629	9.99195	10.1136	10.4268	10.728	10.2186	11.9269	9.91857	10.0023	10.521	9.99506	9.59283	10.923	11.3101	10.052	9.52513	10.7527	10.8988	10.5928	10.7781	10.8306	10.7937	10.803	10.5606	11.776	10.0052	10.6917	10.5164	10.8477	9.70529
anti-11692-21	10.5455	10.2456	10.6941	10.5072	10.2769	10.7685	9.83067	10.2937	10.5024	11.4975	11.3728	11.0288	10.2798	10.561	10.8784	10.6564	10.767	10.256	10.1719	10.4319	10.8689	10.5048	11.1669	10.329	9.53352	10.6432	11.1248	10.9497	10.7435	10.4119	11.593	10.4008	10.4997	10.2442	10.6698	11.6299	10.9857	10.5537	10.4081	9.85565	10.6756	11.8748	10.516	12.1575	10.384	10.238	10.6675	10.2043	9.91094	11.0306	9.73809	10.1529	10.0429	11.217	11.0421	10.7968	11.0151	10.9127	10.9431	11.0229	10.8738	10.5876	10.0454	10.8556	10.5981	11.1443	10.0188
anti-11696-7	11.7257	10.7062	10.948	10.7956	12.0181	11.2893	9.76155	11.2351	10.8467	11.2549	11.422	11.2842	10.8106	11.6465	12.7315	11.321	10.8512	11.0835	11.0679	11.4102	10.9906	11.3009	11.8325	11.5286	10.5519	11.0708	11.6336	11.6165	11.0208	10.775	11.2909	10.9435	11.299	11.4795	10.7436	11.8767	11.2599	11.1427	11.3932	11.0157	11.3043	11.0156	11.0591	11.4172	10.3648	11.0287	13.0014	10.6419	10.4141	11.5386	12.0249	10.6409	10.518	10.6785	10.895	11.6915	11.0526	11.3445	10.8823	11.5737	11.2033	10.6644	11.3185	11.4357	11.2414	11.6245	9.94251
anti-11699-16	12.2367	11.3242	11.0673	12.6522	12.1783	12.7204	12.148	11.9129	12.1501	11.4177	13.1266	13.0936	11.9248	11.6869	12.2133	11.5356	11.3709	12.0213	11.3244	12.816	13.0212	12.1355	12.4711	11.8797	11.2801	10.8861	12.2972	11.727	10.8217	11.3119	11.0359	11.5328	11.5125	11.374	11.6501	10.9622	11.6821	11.9758	10.0475	11.4382	11.5525	13.3883	11.775	14.4024	11.9786	11.6854	12.7658	11.0988	11.9126	11.8287	11.3062	12.2785	10.7432	11.3617	11.45	12.0927	11.5281	12.1742	11.6165	11.7642	11.1281	11.7104	11.0473	11.4608	11.6808	11.2907	10.8283
anti-11708-2	12.0371	11.9753	10.8713	11.358	11.6703	11.4791	10.1248	10.9637	10.9609	11.5592	11.637	10.9513	10.9421	11.4963	12.3384	11.2289	11.0722	10.6944	11.203	10.5989	11.0537	11.798	11.4123	11.4818	10.8744	11.6354	11.672	11.5724	11.3318	11.6942	11.2178	11.6256	11.2116	11.7824	11.3439	11.7532	11.3385	11.5039	11.7608	11.122	11.1467	11.8865	11.6801	12.1179	10.9708	11.1658	14.5556	11.2605	10.5888	11.3528	10.8836	11.4147	10.4374	11.4677	11.3551	11.8727	11.1738	11.5144	11.2313	12.0276	12.0623	11.88	10.9924	11.2787	11.3777	11.5207	10.1925
anti-11709-29	11.9597	12.016	10.8253	11.4244	11.4875	11.8926	10.1021	11.5964	11.6113	11.9585	12.3055	12.3018	10.6522	11.3153	12.4807	10.6306	11.2571	11.3361	10.2355	11.41	11.3954	11.675	12.2841	11.6731	10.4386	11.4092	12.0361	11.8838	12.139	10.814	12.2037	11.6466	11.8587	11.4937	11.6088	11.5162	11.8437	12.2927	10.0059	10.1866	11.1435	11.4396	11.4195	12.4111	11.2507	11.0307	11.8221	10.5066	10.4297	11.3731	10.7196	10.6523	10.3963	11.213	12.3774	12.0935	12.1969	12.0769	11.872	11.9475	11.6296	11.6434	11.26	11.898	11.359	12.2398	10.7708
anti-11712-207	9.85611	9.25833	9.45348	10.5605	10.0091	11.1798	8.83542	10.0258	9.94734	10.0853	11.1983	9.73961	9.50184	9.38435	10.2289	9.73149	9.72741	9.42857	9.56091	10.0171	9.97771	9.82082	9.70096	9.17168	9.1166	10.2369	10.2119	9.63789	9.4545	8.45984	9.29462	9.39917	9.30469	8.76818	9.60307	9.9523	10.0703	10.2273	9.26959	8.77083	9.2305	9.95507	9.58928	11.0904	9.0677	8.62571	9.42522	8.71115	8.67772	9.53566	8.34474	9.37156	8.37808	9.45984	9.33316	9.57365	9.86573	10.1163	9.55171	9.79279	9.18165	10.0549	8.54612	9.81218	9.97671	9.98413	11.5563
anti-11715-1	8.66	8.33896	8.98613	8.5611	8.47289	8.87467	7.99435	8.40727	8.55651	9.62717	9.482	8.91618	9.10407	8.75556	8.84674	9.51983	8.44956	8.40131	9.01095	8.49346	8.87375	8.55766	9.02514	8.41616	8.15836	8.81218	9.09196	8.8936	8.83004	8.385	8.82337	8.51175	8.5812	8.46393	10.5544	9.35226	8.9257	8.6319	8.72417	8.50104	8.90929	8.84706	8.50343	10.0356	8.41659	8.43754	8.96636	8.54844	8.31877	9.22086	9.41257	8.28216	8.37243	9.18834	11.5378	8.77709	8.84141	8.96203	8.78888	8.97613	8.97241	8.57251	8.33584	8.93015	8.69349	8.90659	8.06932
anti-11716-28	10.7147	10.2885	10.5422	10.6424	10.6232	10.8148	9.65964	10.2165	10.4931	11.2085	11.1258	11.2907	10.3015	10.929	11.2264	10.4059	10.1571	10.1799	12.2814	10.8309	10.7856	10.3959	10.9154	10.6171	11.791	10.6642	10.8372	11.2146	10.6859	13.2805	10.9662	10.1964	10.4968	10.5331	10.8853	11.1591	10.8285	10.4067	12.7031	12.641	11.1496	10.9873	10.2582	12.0294	10.4288	10.7638	10.8842	10.864	10.0807	11.1715	10.6278	10.3256	11.7047	10.9743	10.8203	10.8196	10.9539	10.8878	10.7804	11.1886	10.8766	11.5478	10.1887	10.7712	10.7396	10.833	9.98968
anti-11814-29	12.2309	11.6521	12.0968	12.194	12.4889	11.9804	11.6692	11.8565	12.3869	11.9013	12.0462	12.045	12.0217	11.8879	12.5406	11.8626	11.9713	11.5582	12.2051	11.7714	12.0005	12.7005	11.8936	11.5942	11.985	12.0751	11.9433	12.2175	12.1676	12.3137	12.253	11.8592	11.9959	11.8605	11.7999	12.0785	11.5788	11.5871	11.8822	12.4416	11.9046	12.204	11.9571	12.093	12.414	12.1255	12.6838	12.0558	12.1875	11.9728	12.3423	11.4699	12.3931	12.3553	11.9665	12.1455	12.1837	12.3742	12.6071	12.6179	12.0003	11.8166	12.0654	12.1734	12.0095	12.3397	11.4672
anti-11816-84	15.5673	13.8957	14.1562	15.5571	15.4308	15.7715	14.6049	14.8229	15.3029	14.8647	16.1847	15.8254	14.389	14.172	15.6417	15.4065	14.3506	14.894	14.091	15.5006	15.4991	15.2254	14.596	13.723	13.2686	13.732	15.0206	14.5581	14.2248	13.7864	13.3877	14.4934	13.7426	13.12	13.6199	14.1939	14.4286	14.611	12.37	16.0282	12.7045	15.3968	14.7518	15.9349	14.7875	12.9331	14.496	12.126	14.5003	12.6254	12.0064	14.8178	11.8032	13.007	14.0916	14.608	14.4676	15.1791	14.2553	14.457	12.8671	14.5801	12.7783	14.8769	14.6504	14.22	13.302
anti-11817-1	11.5167	10.0336	10.4598	12.2847	11.3009	15.1094	10.2802	11.6409	11.6858	12.3915	13.5948	10.7888	10.5225	11.201	12.2811	11.4986	10.9965	10.9556	10.3903	11.9288	12.4947	12.1334	11.73	10.5241	9.47025	10.5406	11.7384	11.0842	10.8277	10.971	13.0791	10.921	10.947	9.91079	10.7166	11.5208	11.1666	11.0346	11.5388	10.2335	10.329	12.2349	10.7405	13.5458	10.962	9.90674	11.5634	9.47938	10.5149	10.4866	11.8533	11.0857	8.94251	10.7566	11.1892	11.2939	11.5727	12.3324	11.0174	11.1933	10.1167	11.2614	9.38198	11.5738	11.4606	11.7688	10.0264
anti-11825-27	10.4047	10.0869	9.90764	10.1584	10.0393	10.6033	9.52533	9.80574	10.1426	10.8858	10.7594	10.3191	9.88448	11.8222	10.5974	10.4422	9.92244	9.7418	9.77116	10.0925	10.3892	10.062	10.5133	11.668	9.61857	10.2327	10.5112	10.4946	10.252	9.82703	10.5678	10.164	10.0017	9.90238	9.97226	10.8709	10.6753	10.3037	10.2786	10.11	10.3116	10.5653	10.2121	11.7355	9.96391	9.95565	10.2194	9.8933	10.2409	10.7007	9.70977	9.77594	9.73573	10.701	10.4913	10.2007	10.5705	10.7049	10.4023	10.4759	10.2265	10.3435	9.60474	10.5128	10.3095	10.8004	9.52219
anti-11827-7	9.61692	9.32103	9.30447	9.09408	9.65231	9.14695	8.96405	8.74012	9.16088	9.75806	9.95913	9.8181	9.3626	9.58684	9.6444	9.41426	8.80542	8.85331	9.21237	9.54245	9.46495	9.08348	9.99181	9.23194	9.28794	9.10329	9.36545	9.54863	8.91319	9.18587	9.45697	9.2396	9.59451	8.85362	9.28817	9.8275	9.52435	9.09803	8.78986	8.8759	9.6359	9.71579	8.90599	10.7554	9.5874	9.41954	10.3505	9.38974	9.11374	9.90253	9.06205	9.41954	9.09408	10.1995	9.85003	9.15406	9.25974	9.54323	9.43838	9.30172	9.25148	8.94251	9.01709	9.52219	9.2817	9.51156	8.53683
anti-11830-48	11.4067	10.6294	10.8081	12.0885	11.4203	12.4251	10.6703	11.6209	11.5937	12.2221	12.9057	11.4645	10.8246	11.4539	12.1464	11.4565	11.1582	11.1347	11.8667	11.5132	12.1709	11.6046	11.5172	10.8696	10.5588	10.7871	11.9302	11.1584	11.3561	10.0697	13.8338	11.2734	10.9526	10.5111	10.8173	11.7904	11.1914	11.3102	12.0077	11.2457	10.3462	12.0331	11.1444	13.0947	11.0923	10.1831	12.7253	9.6961	10.7808	10.6119	10.4165	10.9344	10.0311	10.8886	10.7301	11.6645	11.6241	12.3998	10.764	11.3646	10.7743	11.3627	9.46597	11.3982	11.1821	12.2383	10.2053
anti-11833-83	10.8809	10.7136	10.0614	10.7431	10.4672	10.8992	9.83842	10.4471	10.5785	11.1685	11.2953	10.9877	10.0327	11.3589	11.0656	10.3517	10.2544	10.4803	10.6212	10.7265	11.0568	10.5894	11.034	10.7269	9.8716	10.6862	11.1436	10.9987	10.6652	10.7488	11.2996	10.6448	10.7745	10.5647	10.4973	11.0778	10.9468	10.7619	11.261	10.6092	10.6072	11.5565	10.6653	12.5001	10.7145	10.4164	11.3613	11.1494	10.0779	11.3359	10.161	10.8152	10.1542	10.9715	11.2666	10.6622	10.9309	11.0128	10.9722	11.0009	10.5783	10.7635	10.1645	10.7417	10.6496	11.0487	10.0095
anti-11835-8	10.1228	9.80381	9.49865	10.0017	9.82337	10.2138	9.13545	9.48361	9.7812	10.4991	10.6742	10.4902	9.94778	10.0214	10.3745	9.71956	9.39639	9.45656	9.41954	10.1727	10.3116	9.80671	10.4354	9.75956	9.25597	9.83983	10.5848	10.1934	9.93649	9.46291	11.142	9.80945	9.74164	9.61158	9.81522	10.56	10.2841	9.95158	9.44729	9.42647	10.1556	10.3425	9.57554	11.6805	9.83605	9.63481	10.3708	9.75639	9.53644	10.7104	9.43484	10.6363	8.96174	10.6104	10.3141	9.95652	10.1774	10.2814	10.3049	10.5074	10.0195	9.95332	9.42878	10.7193	10.0853	10.4031	11.3709
anti-11836-144	9.53974	9.43129	9.37699	9.92704	9.7413	9.6014	9.11035	9.47066	9.54901	9.64944	9.63644	10.1845	9.72962	9.46005	12.1208	9.55344	9.55305	9.12153	9.02098	9.6954	9.38414	9.53021	9.68106	9.60696	8.96174	9.71236	9.78888	9.92896	9.75989	9.47107	9.84909	9.16842	9.71236	9.458	10.0776	9.78627	9.48382	9.43921	9.59787	9.55228	9.43962	9.41806	9.56986	9.78234	9.51531	9.58082	10.134	9.39425	8.91019	9.74382	9.57099	9.32845	9.47553	9.56967	9.71339	9.70615	9.38414	10.0968	9.76022	9.72349	9.56777	9.31945	9.4582	9.51037	9.89981	9.80397	8.7187
anti-11837-7	9.23793	9.12127	9.07575	9.02846	8.97126	9.15254	8.55421	8.84423	9.06205	9.61637	9.68545	9.48844	8.87529	9.21408	9.36785	9.94427	9.34563	8.8505	9.97154	8.90026	9.31379	8.92244	10.0534	9.26843	8.86171	9.62297	9.37613	9.06663	9.15886	9.40642	9.28054	8.89057	9.11478	9.02956	9.03617	10.2666	9.48462	9.11009	9.16591	9.08985	9.41701	9.36282	9.19648	10.3756	9.29117	9.70321	9.84062	9.19894	8.84204	9.79279	8.95361	8.71012	8.87006	11.0005	9.35821	9.10669	9.62022	9.42836	10.9576	9.43879	9.22038	9.29692	8.98128	9.14211	10.8868	9.451	8.4508
anti-11838-130	9.84031	9.73183	9.54284	9.49665	9.6591	9.73318	9.23074	9.43609	9.79766	10.111	10.3049	10.0371	9.21335	9.86233	10.2484	9.59842	9.67366	9.72468	9.55286	9.5074	9.75889	9.63427	10.2708	10.2323	9.14185	10.4798	10.1	9.90824	9.97212	10.2621	10.0294	11.0404	9.89815	9.6566	9.98456	10.0731	10.033	9.97642	9.82559	9.66107	9.87744	9.85081	10.2629	14.7188	9.72605	9.60789	10.8353	10.8987	9.23817	10.0682	9.4475	9.49205	9.24174	10.0185	10.6086	9.83889	10.0396	10.056	10.0014	10.1335	9.73911	9.57213	9.50204	10.0757	9.62735	10.0678	9.21747
anti-11851-21	12.6076	11.8988	10.8065	11.6988	11.9769	12.0595	10.0965	11.9299	11.7138	12.1782	12.4417	11.6734	11.2315	11.8536	12.7652	11.8931	11.6321	11.8777	10.7397	11.7245	10.9019	11.5381	12.3006	12.1517	9.99972	12.0086	12.4581	12.301	12.3305	10.5886	12.6408	11.802	12.0815	12.2912	12.1159	12.5988	12.0787	12.105	11.6158	10.6889	11.353	11.1173	12.544	11.8623	11.5704	11.8007	12.2163	11.2971	11.143	11.9426	10.3992	11.421	10.5301	11.0932	12.1811	12.0192	12.2733	12.5832	12.077	12.5407	11.7816	12.1564	11.8043	12.9829	11.8617	12.5818	10.8953
anti-11860-3	11.6919	10.3709	9.94251	10.4313	10.3457	10.3174	9.66445	10.8708	11.4108	10.3073	10.8434	10.5171	9.98826	10.5437	11.0806	10.3482	10.0893	9.8986	11.5286	10.1692	10.7805	10.3111	13.1066	11.0282	10.8747	10.4974	10.2351	10.3639	10.356	12.3922	10.5523	10.1058	10.0642	9.95667	11.6063	11.2981	10.2897	10.3395	11.9218	12.1666	10.2892	10.7202	10.5462	11.3651	10.1547	10.6694	10.5326	10.3335	9.9334	10.3963	9.92229	10.0591	10.328	10.2273	10.3713	10.3536	10.0732	10.3358	10.5464	10.4227	10.1071	10.0097	9.72622	10.4302	10.142	10.4864	9.38952
anti-11872-9	10.4412	9.9202	9.9523	10.6778	11.4181	10.9888	9.61637	10.2762	10.2442	10.6918	11.5037	10.9443	10.9345	10.2928	11.4065	10.5803	10.4603	10.1081	9.99548	11.1288	10.9097	10.3967	10.4986	9.93693	9.53372	10.1948	10.9937	10.9501	10.6883	9.48321	10.7493	10.1419	10.2612	9.99393	10.0508	11.2304	10.5587	10.2361	9.64872	9.98114	9.92318	11.5397	10.4616	12.1878	10.4563	9.48663	11.1292	9.55401	9.94325	10.3914	9.3936	10.2313	9.3936	11.0768	10.6517	10.4803	10.3683	10.5204	10.0724	10.5818	10.0852	10.1387	9.604	10.3539	10.5745	11.8223	9.38629
anti-11890-2	10.8014	10.3951	10.7701	10.9191	10.7922	11.0843	10.0664	10.6919	10.6694	11.4285	11.4485	11.0902	10.1134	10.9236	11.4645	10.8005	10.9352	10.7112	12.136	11.4021	11.4792	10.9787	11.0344	10.4724	12.4088	11.0216	11.5339	11.3295	11.3561	11.6998	11.5901	10.6571	10.7265	10.5924	11.6947	11.2576	11.2052	10.9998	10.7789	10.6615	10.9763	11.4747	10.9628	12.3979	10.8964	10.4845	11.9454	10.7934	10.7787	11.1039	10.597	10.9074	10.9367	10.9681	10.9776	11.4191	11.3011	11.149	11.0268	11.5951	10.7663	11.315	10.8848	11.4806	10.7336	11.6172	9.74584
anti-11895-21	13.7782	11.4554	11.2275	10.9713	12.0419	13.371	10.6261	11.2645	10.9746	12.1412	12.081	13.4871	11.141	13.1316	12.1938	12.0327	13.2827	11.4108	10.8403	11.0469	11.5136	11.2354	11.7175	11.2593	10.7403	11.583	11.4844	13.756	12.1561	10.8312	11.7389	13.4748	11.6849	13.4773	11.4388	11.4498	10.9681	11.8275	11.487	13.4333	11.6165	10.8358	11.7186	13.6195	11.3114	11.3455	12.024	11.7493	10.5761	12.5678	11.5952	10.9733	13.3634	11.3044	14.0009	11.914	10.7665	12.7572	11.3679	11.4268	11.1935	10.3437	13.2943	12.8896	11.0976	13.5551	10.4237
anti-11910-27	11.3526	10.0752	10.5089	11.5031	11.4096	12.4502	10.6527	11.3254	11.1506	11.4527	12.8848	11.4257	10.7096	10.9699	12.0441	11.1436	11.4496	10.7872	11.2236	12.0163	12.2862	11.5797	11.4146	10.4147	10.9748	10.428	11.8043	10.862	11.2294	9.98128	12.5512	10.4956	10.3789	9.82639	10.1738	10.7881	10.9419	11.065	11.0396	10.8007	10.3028	12.1963	10.9715	13.4719	12.3008	10.0836	12.4935	9.59898	10.5825	10.3786	9.34007	10.8734	8.78234	10.4357	10.308	11.2799	11.3949	12.0971	10.6845	10.9021	9.95826	11.2297	9.80478	11.9096	11.3668	11.4737	9.70874
anti-11911-13	8.88295	8.41616	8.69384	8.63554	8.60028	9.15634	8.37243	9.52062	8.81954	9.56529	9.6489	9.13211	8.71493	9.13597	9.23984	8.83826	8.57894	8.2114	8.77215	8.86697	9.35513	8.88264	9.48361	9.05202	8.16289	8.7652	9.16942	8.95797	8.72656	8.58308	9.42164	8.60585	8.68299	8.49705	8.89603	9.58477	9.4475	8.65928	9.0045	8.74248	9.21578	9.31696	8.41193	10.8897	8.52669	8.69139	9.31922	8.90719	8.34829	10.7646	8.50541	9.07468	8.2148	10.1547	9.02209	9.32733	9.06528	9.43024	9.3626	9.34873	8.94983	9.00647	8.30195	9.28147	9.20701	9.5904	8.17642
anti-11912-45	9.5904	9.14338	9.70304	9.52278	9.47897	9.58721	8.72894	9.23242	9.47025	9.98897	10.1665	9.8469	9.13673	9.62936	10.0579	9.39339	9.28239	9.2976	9.37591	9.46679	9.98769	9.4477	9.93369	9.43296	9.4477	9.48018	9.87283	9.85565	9.65338	9.77742	9.86388	9.3156	9.58252	9.38046	9.49426	10.0736	9.83573	9.53255	9.51826	9.42438	9.91961	10.007	9.3996	10.8717	9.65302	9.37482	9.89072	9.34341	9.08852	10.6003	9.00787	9.00478	9.01903	10.0179	10.3944	9.53294	9.72417	9.94369	9.68492	9.91169	9.67366	9.39189	9.12825	9.74248	9.66676	10.0179	8.81282
anti-11917-8	10.189	10.8399	9.33896	9.90959	9.6648	10.1224	8.35711	10.0378	9.61471	10.4745	10.5736	10.0417	8.15735	9.39275	11.1026	10.0336	9.76404	9.85362	8.94486	8.95216	9.99025	9.7962	9.80316	9.49586	7.98755	10.0083	10.5978	10.1311	10.785	9.32912	10.554	9.86697	10.0676	9.72537	9.74467	10.445	10.2609	9.83178	9.43379	8.75188	10.0074	9.6726	10.148	10.5151	9.9993	8.46312	10.2769	9.14262	9.12283	10.5091	8.19771	9.28864	9.34296	10.0319	10.9404	10.1704	10.5254	9.82066	9.97197	11.345	10.6369	10.0715	10.1798	10.2838	9.0207	10.1241	9.36763
anti-11918-54	13.4719	12.4502	12.4833	11.9058	13.0302	12.3875	11.1328	12.2495	12.2273	12.3017	13.3108	13.5371	10.3038	10.7695	13.1461	13.1897	12.6205	12.7071	11.772	10.4121	13.003	12.3826	12.3748	11.9735	10.722	12.9292	12.8298	11.6337	12.8093	13.3694	12.8787	12.3732	12.4846	12.1701	12.2247	12.7205	12.5809	12.0554	10.9023	11.0914	12.5897	12.2698	13.0096	12.0801	12.315	11.1052	13.0739	12.0234	11.8904	12.4652	10.8589	13.1229	12.2289	12.3801	13.2436	13.043	12.0664	11.4035	11.8799	12.7653	12.7122	12.0315	12.3746	12.9486	10.7352	12.3183	11.8951
anti-11919-84	10.3656	10.156	10.0049	10.3108	10.1468	10.1317	9.9976	9.80429	10.0007	9.96145	10.542	10.2893	10.0146	10.2246	10.325	12.5106	10.1213	9.87175	9.85689	10.2757	10.799	9.90072	10.1754	10.3404	9.73098	12.3502	10.3181	10.433	10.0053	11.0916	10.2309	10.093	10.185	10.0303	10.2182	10.3758	10.1508	10.3544	9.86155	10.0534	10.2439	11.2185	11.2184	10.8345	9.78185	9.99704	10.8205	10.4465	9.93207	10.9933	10.309	10.0421	9.72826	10.1977	10.5336	10.0751	9.88722	10.4445	10.2517	10.1872	10.7921	9.68633	10.0366	10.3071	10.1224	10.717	9.44997
anti-11926-23	12.763	11.1789	11.4247	11.8299	11.9567	12.0652	10.8438	11.6605	11.5829	13.2169	13.0231	11.5549	11.3313	11.6156	12.2337	11.5664	11.5834	11.399	11.2178	11.7804	11.8255	11.7001	11.7906	11.3013	12.5403	11.6428	11.7552	11.269	11.6672	10.9385	11.9528	11.2814	11.2663	11.6803	11.5053	11.7912	11.5201	11.8871	11.0908	11.4914	11.2343	12.0647	11.7642	12.7829	12.3994	11.4615	11.9077	11.1941	11.3043	11.5161	11.2163	11.1864	11.3027	11.5981	12.0888	11.2256	11.7563	12.0193	11.5079	11.8247	11.4766	11.8517	11.4083	11.6539	11.3737	11.7755	11.345
anti-11927-3	10.207	9.75087	9.73623	11.4698	9.92733	9.88798	9.6388	9.86	10.2216	10.325	10.3007	10.4634	10.0369	10.6096	10.1939	9.8986	11.0645	9.8679	10.0391	10.2347	11.7732	9.94939	10.6255	10.0312	10.16	10.4248	9.8759	12.538	9.75405	10.8158	11.8906	9.71442	11.4016	9.92704	9.86898	9.93059	10.0066	10.6408	9.90644	10.4924	10.1319	10.7309	9.9331	11.0197	10.1335	10.4234	10.3763	11.0077	9.92362	10.1403	10.2489	10.0641	10.0403	10.3507	12.662	10.3728	10.0904	10.5419	10.4221	10.0203	9.83147	9.67296	9.53158	9.82321	10.6036	10.7301	9.84784
anti-11934-9	9.29852	11.9055	8.91767	9.22231	9.31492	12.4659	8.92392	9.04439	9.17941	9.84643	9.79912	15.6707	8.88996	9.43359	9.9297	9.14057	13.3296	9.16942	8.85953	9.08268	9.60028	9.44045	9.61397	9.20799	8.59805	10.7614	9.72298	11.8268	10.2403	8.93281	9.76769	9.60066	9.25715	9.12102	9.59675	9.83431	10.092	9.4623	9.28725	8.90388	9.41193	9.48684	9.10434	10.572	8.96924	8.86759	9.78316	9.10512	8.70943	9.77281	8.5411	8.94134	8.61692	9.77	9.72144	9.26843	9.55036	15.6842	9.61673	9.60028	9.35116	9.23888	8.79604	9.35689	9.40493	9.69662	9.01792
anti-11939-11	9.85922	11.2372	9.42585	9.62845	9.73759	9.99181	8.95623	9.68808	9.92526	10.3984	10.6268	10.0364	9.44025	10.0759	10.4968	9.61268	10.3787	9.55132	9.6703	9.91901	10.0662	9.8892	10.3173	9.84282	10.2952	10.0046	10.1573	11.9337	10.1158	10.1882	10.4196	9.63408	9.82034	9.56434	9.90524	10.2889	10.3301	10.0456	9.42857	9.62589	10.0283	10.3308	9.46638	12.9913	9.32665	9.44729	10.2277	11.5768	9.09434	10.3411	9.6027	9.48442	9.11894	10.4097	10.2542	10.0876	9.90614	13.2233	10.2035	10.3009	10.0108	10.0443	9.31922	10.3328	9.9857	10.3314	9.22738
anti-11949-25	12.1035	12.0685	11.2051	12.2373	12.5632	12.1948	11.8523	11.4591	11.4757	11.6532	12.6265	11.6275	11.3187	11.6682	12.5511	11.7472	11.5402	11.9818	11.2271	11.8021	12.1279	11.8313	11.6633	11.2463	11.0572	11.3411	12.0185	11.6169	11.5097	12.3247	11.7416	11.8714	11.1761	12.8844	11.109	11.5794	11.6332	11.6113	11.0142	11.5036	11.8072	12.296	12.1968	12.9667	11.57	10.984	12.0853	11.1681	11.2099	11.3819	10.839	11.5756	12.5531	11.0871	11.7648	12.0545	11.5538	11.7398	11.5997	11.5665	11.2033	11.4409	10.7561	11.7419	12.2152	11.737	10.518
anti-11952-1	11.081	10.2207	10.6046	10.7099	10.5981	11.0376	10.3698	10.519	10.7206	11.3685	11.6894	11.1506	10.3938	11.3762	11.2306	10.9034	10.5614	10.4685	15.4657	11.1295	11.2778	10.6775	11.2391	11.7192	10.206	10.9979	11.0908	11.6982	11.0984	10.7066	11.0453	10.7033	10.578	10.679	11.1221	11.6177	11.1454	10.7661	11.6152	10.7361	11.1517	11.1981	10.6294	12.2828	10.4994	10.6457	11.3055	10.4679	10.378	11.5245	10.5062	10.4177	11.4753	11.3679	10.9294	10.73	11.0756	11.2416	10.9315	11.1132	11.1949	10.8131	10.2328	10.8338	10.8196	11.3922	10.2287
anti-11955-1	12.8031	11.7435	13.7934	11.6364	12.5319	12.0783	11.2144	11.2986	13.6952	11.6779	12.544	12.4213	11.9061	12.382	12.6841	11.8698	11.6221	11.2327	11.93	11.9701	11.7895	11.5097	12.1984	11.8058	11.3594	11.6301	11.6707	12.328	11.3125	12.0797	11.9525	11.3594	11.3742	11.6998	11.1949	11.4253	11.2603	11.6707	11.6493	11.9981	11.6609	11.9703	11.7605	12.6824	11.4438	11.7643	13.7715	11.4522	11.2309	11.6665	11.5979	11.6617	10.9348	11.2955	12.4121	11.7348	11.4877	12.2816	11.6713	11.7237	11.144	11.2076	11.7034	11.958	11.9041	12.0435	11.0231
anti-11967-23	12.1904	11.7547	10.4874	11.2027	11.8162	12.0761	10.614	11.721	11.4942	12.0422	12.2641	11.6707	10.9614	11.9137	12.2871	11.2928	13.8986	11.5572	11.1322	11.6591	11.3584	11.8326	12.0817	11.8779	10.6671	11.7916	12.2731	12.1312	12.2147	11.9464	12.4195	11.6318	11.9096	11.6208	11.5027	12.2623	12.0648	12.1705	11.3297	11.2326	11.0043	11.0756	11.586	12.2919	11.1757	10.9457	12.1101	10.9452	10.4541	11.8904	10.6777	10.4966	10.455	11.2367	12.182	11.8427	12.0584	12.9642	11.8292	12.2117	11.7582	11.9729	11.0788	12.2406	11.8248	13.1603	10.847
anti-11969-5	10.1872	9.89709	9.52943	9.74248	9.88859	10.0625	9.47634	9.68387	9.79863	10.2884	10.4806	10.0657	9.57422	11.3989	10.3416	9.66249	10.1307	9.65499	10.0243	9.86759	10.1024	9.89785	10.2328	9.97527	9.75338	9.88188	10.1235	10.1967	9.92362	11.3179	10.6517	9.77132	10.6507	10.0629	9.72332	10.1167	10.0293	10.0359	9.70684	10.1253	10.0475	10.157	9.73826	11.5782	9.63572	9.67013	10.4119	9.83131	9.43296	10.6687	9.41447	9.62205	9.96203	10.1579	10.5086	10.0095	10.0331	10.1744	10.0316	10.3209	9.9655	9.71562	9.63009	9.95128	9.81922	10.8674	9.31402
anti-11986-30	11.1284	10.5616	10.5497	10.7697	10.99	11.1831	10.2904	10.7208	11.3877	12.0506	11.6594	13.0427	10.6025	11.3898	13.0432	10.8178	10.823	10.519	10.5145	10.8481	11.2161	11.0786	11.3028	10.832	10.1639	10.9759	11.3608	11.0834	10.997	11.2559	11.3406	11.2712	10.7808	10.7287	10.7534	11.4498	11.2477	10.8757	10.5729	11.7778	11.1533	11.9978	10.6839	12.3092	10.764	10.4143	11.3269	11.2904	10.4101	12.1909	10.2912	10.4399	10.1697	11.3229	11.2409	10.9394	11.2727	11.3018	11.3394	11.2694	11.116	10.9122	10.6897	12.46	14.7751	11.3713	10.5131
anti-11988-24	12.0429	11.4599	10.7622	11.2492	11.3086	11.7094	10.498	11.1277	11.3232	12.0042	12.092	12.4357	11.1372	11.8083	11.8774	11.0935	11.2063	10.9363	11.0013	11.3265	11.4778	11.3989	11.7392	11.8993	10.4957	11.4787	11.8489	11.7459	11.5282	11.2055	12.252	11.5799	11.5954	11.3929	11.4382	11.7939	12.6458	12.3607	11.4558	11.0325	11.3798	11.7568	11.5614	12.6993	11.0174	11.1189	11.5867	10.9781	10.5811	12.0224	10.8162	10.9999	10.4425	11.5053	12.2138	11.4236	11.7719	11.9492	11.6698	11.8552	11.3696	12.236	10.8021	12.524	11.6625	12.1217	10.6212
anti-11989-35	10.5415	10.0501	9.92867	11.2589	10.5283	11.0511	10.0827	11.8794	10.5217	11.1685	11.394	10.9931	10.4181	11.0507	10.9932	10.3829	10.1079	10.8912	10.4427	10.7925	10.9789	10.5531	11.1898	10.5329	10.0294	10.5104	11.0147	11.1261	10.6504	11.5032	10.9043	10.4269	10.3894	10.1466	10.461	11.4939	11.2748	10.5718	10.2459	10.5937	10.9286	11.0438	10.241	12.155	10.2892	10.6018	10.9144	10.8599	9.9431	11.3348	9.84392	10.1191	9.94603	11.0084	11.1102	11.0051	10.9223	10.9831	11.2368	11.2058	11.2172	10.5602	10.852	11.1618	11.0177	11.1126	9.98854
anti-11993-227	11.742	12.1064	11.2137	11.0472	11.4919	11.8519	10.913	11.3136	10.7977	14.0889	11.5697	12.4713	11.4799	11.4263	12.7288	11.424	11.6218	11.1246	10.5393	11.2797	11.3302	11.4666	11.2106	11.0971	10.9702	12.0677	11.4814	11.5436	11.3455	12.0328	12.0891	11.955	11.9446	12.284	11.2453	11.7193	11.2261	11.2336	10.8767	11.5225	12.3621	11.3078	12.0588	12.025	10.9118	10.9118	11.8308	11.6554	10.9284	12.8941	11.5168	11.1618	11.4916	12.2547	12.0242	11.7517	14.0728	12.0439	11.2524	11.2804	11.2173	10.8843	12.7282	13.0781	11.3342	11.8181	10.7758
anti-12001-7	10.1236	10.1689	9.88295	9.96852	10.1819	10.5843	9.07815	10.2983	9.98399	10.8958	10.7222	10.121	9.31243	10.3206	10.8066	9.80381	10.0213	10.1542	12.2323	10.0812	9.91916	10.4255	10.6096	10.258	9.93354	10.3067	10.6771	10.6607	10.758	13.0342	10.8941	10.1393	10.5405	10.1532	9.9976	10.4874	10.4468	10.5198	11.4529	11.511	9.74567	9.80768	10.1962	11.0145	10.136	9.81298	10.5961	9.67278	9.22978	10.4434	9.26186	9.37959	9.5947	9.72298	10.6439	10.4051	10.79	10.3592	10.2049	10.7024	10.5139	10.3558	9.63699	10.5076	10.1553	10.932	9.58402
anti-12008-3	10.099	9.65338	9.11634	9.84565	9.76089	9.62662	8.66534	9.47046	9.42291	9.86124	10.0709	12.5345	9.12386	9.47573	10.5621	9.47553	9.22689	9.65284	9.13699	9.53099	9.66285	9.49685	10.3184	9.62315	9.21043	9.60326	10.0196	10.0336	9.88509	9.80106	10.1738	9.95536	12.6695	9.544	9.50898	9.82782	9.83621	9.73268	9.14619	9.08135	9.48985	9.52239	9.61158	10.4908	9.66569	9.20726	11.4224	9.21164	9.18215	10.136	9.0031	9.19845	9.07895	10.4112	10.2133	10.0849	9.94163	9.84502	9.94968	9.94515	9.92911	9.55267	9.74953	10.3329	9.27659	9.89451	9.23218
anti-12012-33	10.1189	12.0866	9.78921	9.86186	9.87928	10.366	9.1267	9.83336	10.0694	10.6971	10.6147	10.734	9.5588	10.3595	10.5278	9.95928	9.88035	9.6858	9.78234	9.90026	10.2613	10.084	10.443	10.5441	9.04821	10.2784	10.4181	10.8681	10.3404	10.15	10.4919	10.0291	10.0143	9.93943	9.87375	10.6196	10.7119	10.0577	9.96188	9.79149	10.1273	10.0848	9.98996	11.2999	9.85456	9.982	10.4666	9.72911	9.35689	10.9496	9.26819	9.39425	9.03727	10.4576	10.5785	9.98442	10.3404	10.5926	10.2077	10.528	10.0999	10.1295	9.55478	10.833	10.1849	10.6479	9.21868
anti-12014-19	9.74685	9.74601	9.25526	9.70425	9.81906	10.5674	8.94017	9.68843	9.68264	10.3197	10.4521	10.2979	9.24008	9.90899	10.2454	10.0798	9.50541	9.61894	9.53469	9.85783	9.83083	9.7342	10.2757	9.92348	10.8574	9.86882	10.4043	10.1935	9.99492	9.84486	10.6422	9.67543	10.0188	9.67666	9.65302	10.218	9.91019	9.87344	9.77577	9.67596	9.79246	10.1653	9.80832	11.0254	9.33248	9.38046	10.5373	9.28864	9.21116	10.2004	9.2854	9.44481	9.61066	9.77165	14.8763	10.4884	9.94105	10.072	10.7052	10.0623	9.89497	9.83826	9.21578	9.98014	9.783	10.44	8.92154
anti-12016-60	14.4802	12.8904	13.7246	14.975	14.3191	15.0896	13.8409	14.2918	14.3153	14.3884	15.4373	14.5588	13.6852	14.3555	15.0414	14.091	13.8753	14.2003	15.1943	14.6007	14.937	14.5857	14.1991	13.3287	14.9365	13.7773	14.9017	14.4627	14.0521	13.8283	13.3594	14.0047	13.8539	13.6265	13.9413	14.2145	14.2247	14.4123	13.989	14.027	13.6926	14.7807	13.864	15.8425	13.8322	13.5787	15.0054	12.8412	13.6495	13.7444	13.2484	14.1056	12.5237	13.4599	13.5198	14.6745	14.4021	14.8586	13.6885	14.482	14.2256	14.2494	12.6799	14.7896	14.6422	14.7506	13.5468
anti-12018-84	11.6439	10.9204	10.7787	11.4367	11.3048	11.8034	10.5656	10.9765	11.4043	12.2644	12.8043	11.6782	10.9522	11.4925	11.7818	11.3149	11.2116	10.9256	11.0268	11.4244	11.8131	11.4289	11.7563	11.112	10.735	11.1757	11.6165	11.4956	11.3463	11.668	12.8165	11.7263	11.1096	10.8414	11.1812	11.8418	11.6154	11.472	11.5416	11.1362	11.4066	11.856	11.1876	13.0975	11.021	11.0425	12.0152	11	10.7475	11.6287	11.007	10.9024	10.4993	11.5852	11.7297	11.5099	11.558	12.0059	12.666	11.7705	11.2265	11.2768	11.0119	11.5069	11.4294	11.9241	11.1164
anti-12020-39	10.5288	10.8715	11.6541	10.4954	10.8223	11.3983	10.7223	10.7988	11.5383	13.4445	11.5066	10.1752	11.3587	11.9194	10.729	11.5323	11.5215	10.6679	12.2866	10.1205	11.6209	11.0537	12.0129	11.2549	10.8455	11.6443	11.0914	10.9272	11.4225	11.0906	15.2147	11.7582	11.0208	10.8015	11.0362	12.8293	11.1574	11.0373	13.7062	12.2314	11.3548	12.3972	11.4101	12.0073	10.5007	10.8565	12.0977	10.5237	11.248	10.7732	11.7122	11.2212	11.6415	12.3429	11.1692	11.6092	11.6413	13.1429	11.1741	10.5666	11.3951	11.4399	8.67878	10.515	11.3855	13.2635	9.76769
anti-12022-12	10.3747	9.45635	9.54689	11.0488	10.2667	11.1941	9.52023	10.6274	10.7378	10.3473	11.7917	10.6092	9.6077	9.58026	11.0985	11.1211	9.8933	10.8781	8.75522	10.7527	10.6031	10.4308	10.3519	9.73809	8.5345	9.75989	10.5781	10.2113	9.62205	8.67207	11.2517	10.0101	9.82002	9.34341	9.79214	10.2298	10.1896	10.1189	9.06016	8.82877	9.16967	11.0049	9.87836	11.8783	9.75572	9.28933	10.957	9.40812	9.5919	9.37112	8.68965	9.92896	8.40429	10.0925	10.7361	10.3029	10.5234	10.645	9.90854	10.0133	9.90809	10.0201	9.10931	9.90448	10.3091	10.2898	9.41616
anti-12030-82	12.1351	12.158	11.0983	11.6524	12.0708	12.3179	10.3071	12.0288	11.7676	12.5629	12.7732	11.8224	11.018	12.0136	12.6479	11.4987	11.8612	12.0325	11.8627	11.7465	11.6607	12.4249	12.2242	12.1512	10.9367	12.5288	12.8177	12.4231	12.7122	12.8776	12.7242	12.0965	12.3343	12.0907	11.8865	12.3828	12.4716	12.4817	11.5591	11.4266	11.4127	11.2485	12.1658	12.1375	11.649	11.417	12.3617	11.3093	10.9365	12.197	10.9236	11.0613	11.0199	11.3071	12.4955	12.5858	12.4791	12.2103	12.0616	12.5732	12.1995	12.3659	11.496	12.4664	11.9731	12.904	11.2537
anti-12033-3	10.1038	9.51314	9.61084	9.79815	9.7949	13.6762	8.93958	9.64908	9.63807	12.5786	10.3901	10.1107	8.97441	9.85829	10.9131	9.68001	10.6705	9.73471	9.47796	9.5345	10.2766	9.77627	10.0928	9.51905	9.39938	9.85347	11.3911	10.1258	9.92793	9.38522	10.9741	10.7496	9.87006	9.64422	10.2499	10.6118	9.88142	11.5886	9.53993	9.24508	9.71218	9.89087	10.2084	11.4042	9.9737	9.4292	10.5997	9.57497	10.0197	10.1552	9.01179	9.47857	9.33561	10.3363	10.91	10.3749	11.4908	9.85144	9.926	10.0221	9.9211	9.59563	10.4524	10.0056	10.4521	10.156	9.21335
anti-12034-28	13.7518	13.256	15.0647	15.572	13.6189	13.5291	12.2593	14.176	12.9556	14.4226	15.1078	13.241	12.3082	12.5639	16.2442	14.3272	13.6691	14.3761	12.5792	12.6909	14.3297	13.5339	12.8879	12.3878	10.8674	14.092	15.9685	12.9508	15.7775	10.1053	13.2707	14.0113	13.0688	11.9298	13.1477	15.6517	14.2021	13.0057	11.4901	12.2734	12.9906	13.4727	16.0799	13.0051	16.1143	11.1674	14.664	10.3517	13.8523	12.1349	11.1344	14.014	12.4425	12.9231	14.6791	14.2145	15.7671	12.6664	12.6671	13.8166	13.9087	13.2196	11.6195	12.9494	12.6733	12.2485	12.5525
anti-12041-33	11.1402	11.2836	9.21965	10.3769	10.7424	11.7113	9.01318	11.0631	10.7323	11.5899	11.4347	10.7061	10.3026	11.1928	11.7049	10.0481	10.603	10.993	9.9714	11.1772	10.2582	10.8948	11.4768	11.1665	9.38068	10.9944	12.4942	11.4626	11.7794	10.856	11.7503	11.0398	11.3597	10.957	10.92	10.9471	11.5907	11.8947	9.55209	9.98271	9.88768	10.1552	10.5248	11.5897	10.0449	10.1444	11.1268	9.95492	9.29439	10.6342	9.61985	9.50064	8.93251	9.98371	11.1492	11.1093	10.9046	11.8227	10.9336	11.403	10.7841	11.206	10.5451	11.4847	11.3796	12.2116	9.67331
anti-12046-51	10.3236	10.131	10.0444	10.1929	10.3494	10.4945	9.4818	10.1968	10.16	10.5393	10.7935	10.5093	9.81186	10.7877	10.614	10.0073	10.1237	9.99986	10.0863	10.0891	10.1748	10.18	10.4647	10.6836	9.66498	10.384	10.6122	10.5146	10.4048	10.9174	10.9705	10.2557	10.2248	10.2337	10.0833	10.483	10.4388	10.4713	10.3616	10.3527	10.249	10.357	10.3894	11.0784	10.5388	10.6937	10.6573	10.2541	9.56358	11.0993	10.4094	9.82861	10.2521	10.6494	11.7625	10.1596	10.3847	10.5785	10.0755	10.4348	10.0743	10.2274	9.61765	10.4112	10.3859	10.6631	9.39296
anti-12060-28	11.4342	11.5518	10.2851	10.8771	11.2476	11.8945	9.90298	11.3542	11.4162	11.7858	11.6783	11.0683	10.5884	11.3622	11.9325	10.6147	11.1162	11.2502	10.5619	11.2766	10.9494	11.4916	11.6678	11.6025	9.9757	12.2869	11.7992	11.8232	11.8271	11.0722	12.0482	11.3459	11.6531	11.2411	11.5484	11.5707	11.694	11.8217	10.5759	10.5726	10.5569	10.7103	11.3068	11.7262	10.8293	10.7941	11.3356	10.63	10.1913	11.1863	10.409	10.5328	10.0575	11.1536	11.807	12.0397	11.6528	11.9227	11.4211	11.8323	11.775	11.5043	10.7703	11.6359	11.2946	12.1594	10.7841
anti-12077-32	12.1757	12.398	12.4308	12.0958	12.134	12.4394	11.4506	12.3651	12.4964	12.6266	12.3763	12.5493	12.4966	12.6795	12.0387	11.7272	12.9397	11.4292	11.4766	11.5685	12.1332	12.2266	12.2809	12.1102	11.0534	11.9334	12.5457	11.854	12.0456	12.2118	12.8443	12.152	12.0999	12.7056	12.3534	12.3975	12.7807	12.473	12.4578	12.4431	12.1193	12.2513	12.6719	13.2027	11.8943	11.9472	12.6368	13.7239	10.8364	13.5688	12.2552	12.8706	11.6867	12.1037	12.1903	12.3944	12.1758	12.6202	12.0771	12.5805	12.6762	11.8269	12.2145	11.7906	11.9191	12.438	11.5794
anti-12329-21	11.5276	11.0195	10.6935	12.4624	11.8709	12.0992	10.7492	11.3872	11.6898	11.6393	12.9203	11.4224	10.9648	11.0412	12.1802	14.3587	11.1139	11.412	10.5665	11.8805	12.158	11.5122	11.6222	11.5779	10.2765	11.047	11.9945	11.4808	11.3378	11.0874	12.0436	11.1335	11.0503	10.7062	11.1266	12.6293	11.5431	11.5075	10.5423	11.1764	10.6862	12.1528	11.3446	12.9602	11.1434	10.462	11.6679	10.5053	10.6957	10.9355	10.3548	11.1485	10.646	10.9245	11.1952	11.2812	11.7299	11.8731	11.7332	11.6363	11.0047	11.4975	10.4138	11.5263	11.1765	11.6616	10.6107
anti-12332-7	11.342	10.8265	11.4029	11.242	11.1119	11.2287	9.91752	10.9273	11.0855	12.235	13.1204	11.1744	10.3915	12.7676	12.4276	10.9503	10.4448	11.2593	10.9127	11.3662	12.7567	11.8491	12.5189	11.2889	10.8228	11.2319	11.6083	11.8734	12.2207	11.1852	11.6588	11.2378	10.4749	11.2104	10.3801	11.4552	10.9571	11.2206	13.8664	11.5147	11.955	12.3658	11.344	12.9996	10.8754	12.613	12.1429	11.386	12.3747	12.8135	11.2889	10.8059	11.0657	11.3609	11.9284	11.4371	11.3451	11.7976	11.6836	11.6164	12.0147	11.0898	10.6197	10.7981	10.5916	11.5034	9.80961
anti-12333-87	10.9121	10.9621	10.7754	10.9448	11.1013	11.1423	10.5142	10.6943	10.9832	12.3313	11.7664	11.0283	10.6222	11.4976	11.3834	11.2427	10.9229	10.5715	11.5777	10.6759	11.1565	10.9888	11.7542	10.8428	10.866	11.1412	11.0786	11.0865	11.2795	10.8686	13.651	11.0174	10.9499	10.8804	10.5517	11.8636	10.8454	11.1017	12.1248	11.0058	10.9009	11.1467	10.9924	11.675	10.5504	10.8153	11.9806	10.6379	10.5911	10.7495	10.8556	10.5798	11.0863	11.1073	11.213	11.5543	11.4718	12.2609	11.0084	10.9786	11.0365	10.9831	10.3229	10.9276	10.7704	12.2622	10.6541
anti-12334-25	10.4182	10.0828	9.92526	10.8736	9.69645	10.3876	9.03012	10.283	9.96391	12.5577	11.3907	10.5835	9.47371	9.92896	10.5244	9.84109	9.81778	10.2997	9.68633	10.105	10.6713	10.3628	10.4514	9.77363	9.41172	10.0108	10.5589	11.0963	10.514	9.75121	10.044	10.8751	10.4774	10.2063	10.1999	10.49	10.5293	10.3729	9.53138	9.36172	10.0877	10.6366	10.2286	11.5072	9.69697	10.8347	10.4054	10.0192	9.76835	10.3907	9.68299	9.63209	9.55094	10.2209	12.1156	11.688	10.4027	10.3337	10.2057	10.6113	10.2051	9.84894	9.40621	10.2427	9.88646	10.9571	9.73335
anti-12338-27	14.3501	13.9203	14.1595	13.7835	14.387	14.0352	13.329	13.9303	13.9011	14.5103	14.2316	14.8422	14.1671	14.1799	14.7171	14.0696	14.053	13.8219	13.9158	13.5712	13.8752	14.0343	13.9746	13.6488	13.3521	14.351	14.1969	14.245	14.3089	14.2398	14.0503	13.9346	14.1693	14.1856	14.13	14.6483	13.9057	13.6725	13.766	13.986	13.7759	13.8918	14.3446	14.222	13.907	13.9257	15.7669	14.5355	13.8326	13.9642	14.1506	13.6358	13.7196	14.0757	14.1074	14.3527	13.4734	14.4867	14.0065	14.0563	14.3558	13.7636	14.2022	14.3136	14.488	14.2788	13.6909
anti-12340-17	12.7804	12.3913	12.6464	14.3304	13.2895	13.8197	13.3098	13.1255	12.6581	13.5856	13.7597	13.6321	12.9907	12.6742	13.9758	13.7853	13.2525	12.8077	12.9806	13.4532	13.8254	13.3189	12.7509	12.5828	11.5997	12.7821	13.9521	12.7913	12.7446	9.93	13.423	13.2539	12.3111	11.8109	12.7767	12.8115	13.2122	13.0273	10.8112	12.0024	12.0046	14.3803	13.2329	15.0853	12.8716	11.9269	13.8489	11.2085	12.2993	12.1163	11.3757	13.1785	10.9876	12.4414	12.6351	12.9371	13.1487	14.4139	12.2421	12.9476	12.0233	13.2806	11.6299	12.56	13.0596	12.9995	11.9001
anti-12341-8	13.2848	12.8733	12.8551	12.9606	13.416	13.6206	12.4003	13.1119	13.1244	13.2553	13.7174	13.8015	12.6738	13.832	13.6245	13.0172	12.9645	12.9992	15.6572	13.1782	13.0415	13.3287	13.4777	12.9639	15.3961	13.1015	13.5068	13.0775	13.3874	16.7709	13.57	13.2193	13.1972	12.9626	13.0773	13.2391	13.1127	13.2601	14.0966	15.521	12.7362	13.3333	12.8827	13.7883	13.1871	13.1825	13.1858	13.2195	12.8658	13.3882	12.4359	12.7518	14.4453	12.77	13.2188	13.0981	13.4234	13.2803	12.86	13.4293	12.9801	13.2025	12.6273	13.3565	12.8474	13.4088	12.7371
anti-12343-14	10.8469	11.1775	10.518	10.9669	10.9376	11.2735	10.115	10.6364	10.8187	11.4889	11.6648	11.0156	10.503	10.8971	12.1625	10.6722	10.6589	10.5834	11.6796	10.8135	11.4738	10.9067	11.1299	10.768	11.0531	10.6974	11.2842	11.2199	10.9162	10.6693	11.8647	10.5338	10.7611	10.3966	11.0672	11.1527	10.9609	10.6844	11.0171	11.0844	10.9251	11.238	10.7295	12.467	10.8095	10.4681	11.6559	10.5385	10.3324	11.1819	10.1874	10.5983	10.2997	10.9546	11.1853	11.1002	11.2653	11.2617	10.8761	11.4071	10.7431	10.9983	10.2485	11.1674	10.9031	11.3094	10.0881
anti-12345-4	10.8997	10.4587	10.4197	10.8379	11.3268	11.0957	9.96319	10.8196	10.7654	11.3572	11.602	10.8683	10.4616	11.0652	11.2355	10.6158	10.494	10.5448	10.5321	10.8379	11.1207	10.7541	11.246	11.0981	9.91618	10.7559	11.1003	11.1656	10.716	10.8105	12.2467	10.527	11.2616	10.4642	10.729	11.2498	11.0971	10.8203	10.5619	10.3188	10.98	11.1092	10.5987	12.3985	10.4391	10.4333	11.153	10.7793	10.2359	12.155	10.2299	10.6211	10.0122	11.1182	11.0153	11.0658	11.1181	11.2977	10.9952	11.0897	10.996	10.6319	10.3196	10.9179	10.8513	11.2019	10.0444
anti-12347-29	12.1547	12.1306	11.2579	11.7378	11.8464	12.4221	10.4055	11.8944	11.5504	12.6192	12.639	12.0758	10.9304	11.7729	12.8479	11.5577	11.7079	11.8296	11.4556	11.533	11.7124	11.9548	12.1873	11.8674	10.8593	11.9906	12.5812	12.242	12.798	12.0322	12.764	11.8492	12.1152	11.9742	11.7393	12.4815	12.4523	12.304	11.4939	11.3822	11.3375	11.3782	11.9192	12.3735	11.6593	10.9218	12.2521	11.0262	10.8656	11.836	10.5185	10.8499	11.2232	11.3796	12.29	12.2943	12.4101	12.1281	11.8514	12.4837	11.9563	12.116	11.3117	12.2166	11.6799	12.889	11.1026
anti-12348-46	11.9707	11.0784	11.2469	12.472	11.8084	11.8505	10.7418	11.7217	11.6883	11.7011	12.7061	11.8152	11.2686	11.3953	12.3436	11.6463	11.2006	11.378	11.2719	11.6996	11.8741	11.6369	11.8769	11.3533	10.9435	11.546	12.2235	11.7823	11.6765	11.9353	11.948	11.5591	11.3184	11.0945	11.4367	11.7023	11.7703	11.5603	11.2585	11.2566	11.4331	12.0791	11.5782	12.9942	11.289	10.9754	12.0877	11.0238	10.8712	11.4829	10.8701	11.3245	11.6691	11.4547	11.6762	11.6055	11.7542	12.0328	11.4572	12.1496	11.1942	11.7612	10.9963	12.1401	12.05	11.8005	10.9916
anti-12350-86	11.8069	11.3816	11.8696	11.7547	11.7159	11.789	10.7956	11.5673	11.5131	12.4219	11.9926	11.534	11.3166	11.4284	12.0373	11.8436	11.7184	11.6142	11.5964	11.3334	11.8755	11.7041	11.6206	11.2483	11.1849	12.2219	12.043	12.0247	11.8418	12.1426	12.2213	11.8908	11.7896	11.5129	11.3862	11.9528	11.7108	11.7603	11.5492	11.7605	11.273	11.4136	11.6069	12.1909	11.5638	10.9321	12.0132	11.6349	11.34	11.5695	11.2191	11.7875	11.3644	11.544	11.8985	11.7059	11.682	11.8492	11.6912	11.91	11.8101	11.4394	11.3797	11.9097	11.6425	11.9518	11.2827
anti-12351-25	16.6641	15.2594	15.5999	16.7672	16.0283	16.7888	15.8241	15.9264	16.0247	16.3931	17.1579	16.4415	15.6147	16.1922	16.6958	16.2011	15.6562	15.9118	15.875	16.2606	16.6067	16.3593	15.8037	14.9712	15.3859	15.2291	15.937	16.0879	15.265	13.8368	15.255	15.5517	15.675	14.4849	15.3394	15.9223	15.6669	15.7961	14.6253	15.3574	15.7917	16.5985	15.8009	17.2185	16.0283	14.6331	16.5521	14.3093	16.8473	15.1047	14.4763	16.013	13.5297	15.0566	15.1849	15.9044	15.7875	16.6	16.1685	15.8897	14.8357	15.7821	14.3017	15.598	15.8394	15.6583	14.6141
anti-12352-70	12.8927	11.5483	11.7451	11.5128	12.9294	12.1089	10.5348	10.7973	11.1674	12.1412	11.9837	12.2282	11.2362	11.7613	13.8292	11.731	11.5536	11.5241	11.331	11.7904	10.7492	11.1605	12.3798	11.8043	11.0072	11.7573	12.0627	11.8456	11.092	10.7417	11.2684	11.1474	10.9197	11.5422	11.0126	13.2096	10.6699	11.5028	11.0858	11.2593	11.4319	11.6298	12.0695	11.828	11.6078	11.6819	13.6315	11.3265	11.1948	11.7829	11.5439	11.7454	10.7546	11.7019	12.188	12.2335	10.9559	11.8615	11.3623	17.3959	11.664	10.4904	11.7527	11.3245	11.0688	11.5926	10.297
anti-12355-223	11.7717	11.5757	11.5409	12.0692	11.7477	12.2975	10.8878	11.5633	11.5826	12.9411	12.534	11.9651	11.1431	11.9064	12.4376	11.8207	11.3983	11.5467	11.7477	11.6218	12.2289	11.6172	11.7724	11.4857	10.8517	11.7136	12.4583	12.0069	11.9212	11.5965	12.4058	11.6246	11.5623	11.3143	11.6002	12.085	11.989	11.8836	11.7049	11.4394	11.1378	12.4844	11.9045	13.2632	11.6454	10.9274	12.1157	11.3525	11.3433	11.5907	10.8133	11.569	10.6741	11.5507	11.8338	11.628	11.8705	12.1034	11.6471	11.9417	11.4509	11.5603	10.9173	11.6401	11.5902	12.0824	11.0614
anti-12356-65	12.0265	11.3761	11.1983	11.9867	11.8306	12.1101	11.5927	11.5711	11.9478	12.7091	12.8653	11.8183	11.6527	11.3574	12.1319	11.1175	11.5661	11.6364	11.3829	12.3307	12.2893	12.3003	12.5402	11.475	10.8165	11.3313	12.0402	11.5773	10.7977	10.7869	14.6968	11.5447	11.0042	10.7347	11.3397	11.6062	11.4665	11.4511	11.1733	10.9659	11.1272	12.6569	11.9212	13.3378	12.0803	11.1453	12.6611	10.6661	11.6441	11.0608	11.0683	11.7822	11.5114	11.6209	11.228	11.8595	11.8869	12.7223	11.4444	11.1508	11.166	11.3833	10.5919	10.9902	11.2622	12.6118	11.1337
anti-12357-41	11.2458	11.3453	10.9904	11.6838	11.2324	12.2499	10.5539	11.5064	12.2706	11.6763	12.5481	16.4468	11.0353	11.4884	12.0138	11.4089	11.0353	11.0917	11.5326	11.2819	11.8889	11.5051	11.5263	11.0045	10.4874	10.846	11.5516	11.4386	11.0331	10.9677	11.2081	11.177	11.0957	10.5995	11.1955	11.1572	11.2607	11.3886	10.8831	11.3987	10.814	12.2377	11.0482	13.5753	12.5309	10.9191	11.689	11.3717	10.7255	11.1658	10.4211	12.3659	10.1757	11.0873	11.3065	11.3846	11.1891	12.0085	11.6819	11.6845	11.4712	11.2409	10.5156	12.0978	10.7893	11.5355	11.1212
anti-12358-6	14.3553	13.6062	13.8699	14.8188	14.3934	15.1122	13.9015	14.1645	14.5749	15.1187	15.5345	14.6335	13.7992	13.733	14.9049	13.9619	13.9926	14.0675	13.5192	14.6985	15.5588	14.5966	14.7201	13.4614	13.2743	13.5011	14.4696	14.0582	13.4714	12.7501	16.4689	13.9373	13.7163	12.921	13.4072	14.3171	13.8746	13.8968	11.329	13.6485	13.6869	15.3546	14.3111	15.9749	14.2426	13.3138	15.1278	12.8221	14.1162	13.2814	13.8062	14.3435	13.1682	14.3139	13.6197	14.3011	14.4229	15.4483	13.9097	13.6645	13.4976	14.9673	12.286	13.5132	13.583	14.9553	13.0315
anti-12361-102	10.9928	10.2824	10.2867	10.6014	11.032	10.5121	9.77939	10.4826	10.3493	10.9355	11.6228	11.3579	10.3142	10.7462	11.3326	10.5177	10.2701	10.0732	10.3809	10.3786	10.7674	10.6832	10.9496	10.2718	9.81426	11.0976	10.784	10.869	10.3234	10.4351	11.6215	10.1279	10.6852	10.5141	10.3593	10.7926	10.4502	10.3537	10.3324	10.1851	10.5793	11.4764	10.6625	11.5922	10.1193	10.38	11.343	10.453	9.92911	10.8147	10.3105	10.3774	10.7022	10.7206	10.9555	11.6538	10.591	10.8507	10.7469	10.6815	10.4866	10.1427	10.2922	10.5235	10.5228	10.6775	10.5001
anti-12363-70	11.4253	11.0782	10.8321	11.4983	11.2016	11.6234	10.8614	11.1278	11.1638	11.9289	12.0267	11.4497	10.7792	11.3734	11.763	11.3784	10.9354	10.9291	11.1709	11.2514	11.6188	11.1852	11.567	11.087	10.8199	11.1012	11.5663	11.5655	11.3876	12.9741	11.9387	11.0053	11.3386	11.0748	11.8452	11.6007	11.6366	11.5493	11.1826	11.1008	11.3366	11.9158	11.1527	12.707	10.9237	10.9181	11.4156	10.8825	10.7712	11.4282	10.9437	10.8453	10.9914	11.3889	12.3209	11.3123	11.4112	11.63	11.2969	11.4457	11.1461	11.1323	10.6844	11.404	11.2523	11.7513	10.5068
anti-12365-108	13.0678	12.6172	12.3134	13.2339	12.9175	13.353	11.7891	12.6839	12.6984	12.9199	13.7999	12.7465	12.452	12.7812	13.4756	12.7092	12.5672	12.4392	13.1389	12.9195	13.2724	12.9364	12.7865	12.5444	13.1761	12.5226	13.0103	12.6414	12.7683	14.5088	12.8475	12.5527	12.5386	12.4141	12.6714	12.6863	12.6914	12.7735	12.4448	13.1369	12.5911	13.3205	12.675	13.9658	13.0247	12.2704	13.3635	12.414	12.124	12.5472	13.434	12.6608	12.4674	12.3795	12.4882	12.6204	12.6236	13.0865	12.6175	12.6248	12.3492	12.5153	12.1749	12.6352	12.4157	12.7052	11.2113
anti-12366-16	9.67878	9.26021	9.88188	9.54032	9.43087	11.6239	8.84862	9.20065	9.38284	10.3849	10.4135	10.0449	9.29094	9.66338	9.89588	9.65105	9.47877	12.3491	9.45759	9.72758	10.0188	9.72007	10.0526	9.34119	9.04712	9.6632	9.8662	9.7342	9.54361	9.24911	10.3721	10.0265	9.33293	9.25739	9.69523	10.0708	10.0598	9.74214	9.37395	9.27868	9.93428	9.8857	9.77396	10.9994	9.41384	9.30788	9.81314	9.44936	9.17393	10.1552	9.42143	9.31764	9.47431	9.9613	10.2213	9.63245	10.0286	9.92926	9.84046	10.02	9.72383	9.55497	9.41806	9.7988	9.62095	9.89421	12.8093
anti-12367-52	8.82591	7.89785	8.71184	8.26162	8.25644	8.44045	7.6865	7.89664	8.24982	8.92896	9.03067	9.31379	8.47208	8.51688	8.42752	8.1533	8.21189	8.25456	10.3058	8.17193	8.85953	8.27752	8.96319	8.13083	8.48663	8.21529	8.61176	8.35623	8.27426	8.26209	8.8141	7.98868	8.17692	7.97785	8.85175	8.79993	8.56453	8.31288	8.2484	8.21335	8.64818	8.71802	8.25077	10.029	12.6692	8.17542	8.66676	10.7314	8.1472	9.03452	7.90328	7.95187	7.89421	8.91618	8.65785	8.47573	8.5157	8.82623	8.61434	8.6858	8.34651	8.3336	8.50422	8.63009	8.4475	8.63662	7.77347
anti-12368-18	10.0926	9.39618	10.3114	10.1184	9.68965	10.2467	9.50104	9.52611	10.1144	10.5549	10.8078	10.3659	9.59096	9.88341	10.1016	9.77577	9.63536	9.43671	10.2438	9.78823	10.2413	9.89406	10.3146	9.59638	8.98726	9.58026	10.5064	10.0473	10.279	9.38909	11.0385	9.58007	9.50502	9.50024	9.96636	10.2123	9.99449	9.61361	10.0541	9.63136	10.0562	10.6219	9.75422	11.5465	9.29071	9.91409	10.1783	9.57497	9.20799	10.2723	9.296	9.40131	9.17617	10.1331	9.91379	9.76288	9.97212	10.4448	9.92214	10.0006	9.62936	9.71287	9.46903	9.86898	9.82544	10.2833	9.25077
anti-12370-30	15.5332	14.7702	14.9456	15.001	16.1758	15.1993	13.8267	14.6243	14.7111	15.8411	15.6058	15.724	15.2467	15.7133	16.7873	14.8528	14.097	15.25	15.0351	14.5218	14.4345	15.2202	15.098	15.1634	14.6077	15.6382	15.3256	15.9084	14.8196	13.1172	15.715	14.3059	14.806	15.6677	14.6498	14.6353	14.6939	14.4837	15.5206	15.3735	15.1977	15.65	15.2257	14.5337	15.3057	15.4149	16.7499	14.9479	15.2193	15.2261	14.9259	14.3033	15.4988	15.0265	15.6215	15.4223	14.7983	15.6692	15.8364	15.5059	13.8909	15.3334	15.8251	15.3616	15.5973	15.7811	14.796
[truncated: 2,677,671 more chars]
