## Supplementary material for "Proteomic profile analysis of plasma and aqueous humor from glaucoma and non-glaucomatous patients": TableS4

### Sheet: Aqueous_humor_pathways
pathway	pval	padj	log2err	ES	NES	size
GOBP_EXTERNAL_ENCAPSULATING_STRUCTURE_ORGANIZATION	3.81051466747777e-06	0.00279184	0.627257	0.394229	1.80155	193
GOBP_INFLAMMATORY_RESPONSE	2.85693182985654e-06	0.00279184	0.627257	0.347627	1.67354	343
GOBP_ORGANONITROGEN_COMPOUND_BIOSYNTHETIC_PROCESS	1.65052349181274e-06	0.00279184	0.643552	0.341184	1.6612	403
GOBP_CARBOHYDRATE_DERIVATIVE_METABOLIC_PROCESS	1.16509369227213e-05	0.00640219	0.593325	0.34015	1.6396	347
GOBP_REGULATION_OF_HUMORAL_IMMUNE_RESPONSE	1.48670150273423e-05	0.00653554	0.593325	0.571842	2.09297	43
GOBP_CELL_CELL_ADHESION	2.96161558498544e-05	0.0102761	0.57561	0.325263	1.58185	396
GOBP_MUCOPOLYSACCHARIDE_METABOLIC_PROCESS	3.27263591258754e-05	0.0102761	0.557332	0.496599	1.94473	67
GOBP_ADAPTIVE_IMMUNE_RESPONSE	6.43295730350238e-05	0.0121361	0.538434	0.362772	1.66647	207
GOBP_CARBOHYDRATE_DERIVATIVE_BIOSYNTHETIC_PROCESS	6.80768123176908e-05	0.0121361	0.538434	0.361598	1.66817	213
GOBP_COAGULATION	7.25822269725061e-05	0.0121361	0.538434	0.394643	1.75804	152
GOBP_COMPLEMENT_ACTIVATION	5.27913322620447e-05	0.0121361	0.557332	0.540989	1.98939	44
GOBP_LEUKOCYTE_MEDIATED_IMMUNITY	5.37726061755017e-05	0.0121361	0.557332	0.326297	1.57905	361
GOBP_RESPONSE_TO_WOUNDING	6.01087480571801e-05	0.0121361	0.557332	0.344037	1.63181	281
GOBP_WOUND_HEALING	7.72998978763791e-05	0.0121361	0.538434	0.357937	1.66515	232
GOBP_REGULATION_OF_COMPLEMENT_ACTIVATION	9.15348314330458e-05	0.0134129	0.538434	0.601301	2.05239	30
GOBP_CELL_ACTIVATION_INVOLVED_IN_IMMUNE_RESPONSE	0.000128897	0.0148888	0.518848	0.324261	1.55795	330
GOBP_EXOCYTOSIS	0.000128577	0.0148888	0.518848	0.318248	1.54254	368
GOBP_GLYCOPROTEIN_BIOSYNTHETIC_PROCESS	0.000135476	0.0148888	0.518848	0.400401	1.72471	122
GOBP_REGULATION_OF_PEPTIDASE_ACTIVITY	0.000128725	0.0148888	0.518848	0.354107	1.63608	216
GOBP_SULFUR_COMPOUND_METABOLIC_PROCESS	0.000127642	0.0148888	0.518848	0.404573	1.7196	111
GOBP_REGULATION_OF_BODY_FLUID_LEVELS	0.000170729	0.0164063	0.518848	0.364096	1.65376	186
GOBP_REGULATION_OF_IMMUNE_RESPONSE	0.000167017	0.0164063	0.518848	0.310835	1.51226	399
GOBP_REGULATION_OF_PROTEOLYSIS	0.000171677	0.0164063	0.518848	0.334444	1.58917	284
GOBP_NEGATIVE_REGULATION_OF_HYDROLASE_ACTIVITY	0.000239235	0.0219099	0.518848	0.356544	1.61648	182
GOBP_AMINOGLYCAN_METABOLIC_PROCESS	0.000259817	0.0219645	0.498493	0.422372	1.748	93
GOBP_NEGATIVE_REGULATION_OF_PEPTIDASE_ACTIVITY	0.000251148	0.0219645	0.498493	0.381591	1.67885	140
GOBP_TUBE_MORPHOGENESIS	0.000271054	0.0220658	0.498493	0.316331	1.51295	317
GOBP_GLYCOPROTEIN_METABOLIC_PROCESS	0.000291328	0.0228693	0.498493	0.375903	1.66864	150
GOBP_CELLULAR_AMINO_ACID_BIOSYNTHETIC_PROCESS	0.000325943	0.0231104	0.498493	0.685917	1.96924	16
GOBP_ENDOCYTOSIS	0.000309981	0.0231104	0.498493	0.350837	1.619	214
GOBP_NEGATIVE_REGULATION_OF_PROTEOLYSIS	0.000325822	0.0231104	0.498493	0.369264	1.65026	162
GOBP_NEGATIVE_REGULATION_OF_PROTEIN_METABOLIC_PROCESS	0.00036521	0.0250853	0.498493	0.308631	1.48371	341
GOBP_ACUTE_INFLAMMATORY_RESPONSE	0.000402666	0.02682	0.498493	0.469045	1.79508	58
GOBP_B_CELL_MEDIATED_IMMUNITY	0.000519624	0.0335921	0.477271	0.471721	1.78802	54
GOBP_LYMPHOCYTE_MEDIATED_IMMUNITY	0.00060431	0.0358993	0.477271	0.391393	1.67126	116
GOBP_REGULATION_OF_INFLAMMATORY_RESPONSE	0.000589302	0.0358993	0.477271	0.365229	1.63103	156
GOBP_TUBE_DEVELOPMENT	0.000584892	0.0358993	0.477271	0.305774	1.48423	375
GOBP_ADAPTIVE_IMMUNE_RESPONSE_BASED_ON_SOMATIC_RECOMBINATION_OF_IMMUNE_RECEPTORS_BUILT_FROM_IMMUNOGLOBULIN_SUPERFAMILY_DOMAINS	0.000620924	0.0359156	0.477271	0.385712	1.65699	118
GOBP_CYTOKINE_PRODUCTION	0.000690542	0.0370682	0.477271	0.315301	1.50902	318
GOBP_NEGATIVE_REGULATION_OF_RESPONSE_TO_EXTERNAL_STIMULUS	0.000675045	0.0370682	0.477271	0.348391	1.56756	174
GOBP_POSITIVE_REGULATION_OF_CYTOKINE_PRODUCTION	0.000691445	0.0370682	0.477271	0.339044	1.54811	198
GOBP_HUMORAL_IMMUNE_RESPONSE_MEDIATED_BY_CIRCULATING_IMMUNOGLOBULIN	0.000713802	0.0373556	0.477271	0.555644	1.86771	28
GOBP_REGULATION_OF_CELL_ADHESION	0.000779331	0.0398365	0.477271	0.309711	1.48943	337
GOBP_BLOOD_VESSEL_MORPHOGENESIS	0.000854815	0.0427019	0.477271	0.32063	1.50871	259
GOBP_INTERLEUKIN_6_PRODUCTION	0.000965359	0.0471524	0.477271	0.4247	1.71576	77
GOBP_NEGATIVE_REGULATION_OF_COAGULATION	0.00106831	0.0479212	0.45506	0.51489	1.82695	37
GOBP_NEGATIVE_REGULATION_OF_MOLECULAR_FUNCTION	0.00103772	0.0479212	0.45506	0.299105	1.4424	349
GOBP_SULFUR_COMPOUND_BIOSYNTHETIC_PROCESS	0.00106676	0.0479212	0.45506	0.44773	1.72348	60
GOBP_SULFUR_COMPOUND_CATABOLIC_PROCESS	0.00105174	0.0479212	0.45506	0.567035	1.84437	25
GOBP_PROTEIN_PHOSPHOPANTETHEINYLATION	0.00109944	0.0483314	0.45506	0.452125	1.75514	64
GOBP_MYELOID_LEUKOCYTE_ACTIVATION	0.00113441	0.0488907	0.45506	0.3028	1.44823	317

### Sheet: Plasma_pathways
pathway	pval	padj	log2err	ES	NES	size
GOBP_INTRACELLULAR_TRANSPORT	8.62656917690344e-12	9.55823864800901e-09	0.875325	0.411548	2.07082	328
GOBP_REGULATION_OF_CELLULAR_LOCALIZATION	5.02231654255403e-12	9.55823864800901e-09	0.887075	0.444979	2.16942	245
GOBP_PEPTIDE_BIOSYNTHETIC_PROCESS	4.71945362393658e-11	2.61457730766087e-08	0.851339	0.534933	2.37718	119
GOBP_POSITIVE_REGULATION_OF_ORGANELLE_ORGANIZATION	3.93411760007349e-11	2.61457730766087e-08	0.851339	0.47844	2.25612	180
GOBP_CYTOSKELETON_ORGANIZATION	2.03695242984063e-10	6.44840940646692e-08	0.826657	0.412149	2.04157	275
GOBP_PEPTIDYL_AMINO_ACID_MODIFICATION	1.80888347211797e-10	6.44840940646692e-08	0.826657	0.370609	1.91025	433
GOBP_REGULATION_OF_CELLULAR_AMIDE_METABOLIC_PROCESS	1.99714372555944e-10	6.44840940646692e-08	0.826657	0.541308	2.36655	109
GOBP_REGULATION_OF_ORGANELLE_ORGANIZATION	2.44263206950995e-10	6.76609083254256e-08	0.814036	0.405815	2.02441	296
GOBP_ESTABLISHMENT_OF_PROTEIN_LOCALIZATION	3.25807379387837e-10	8.02210169692718e-08	0.814036	0.375656	1.92719	412
GOBP_POSTTRANSCRIPTIONAL_REGULATION_OF_GENE_EXPRESSION	5.351039095916e-10	1.18579026365498e-07	0.801216	0.497571	2.28048	145
GOBP_PLATELET_ACTIVATION	1.11086287748424e-09	2.23788376045916e-07	0.788187	0.597634	2.46926	73
GOBP_CELL_CYCLE	2.16625796030183e-09	3.53114728122118e-07	0.774939	0.393703	1.97358	322
GOBP_REGULATION_OF_G_PROTEIN_COUPLED_RECEPTOR_SIGNALING_PATHWAY	2.23086922098811e-09	3.53114728122118e-07	0.774939	0.724606	2.57248	35
GOBP_REGULATION_OF_PROTEIN_KINASE_ACTIVITY	2.00783379296552e-09	3.53114728122118e-07	0.774939	0.405408	2.01028	280
GOBP_REGULATION_OF_PROTEIN_PHOSPHORYLATION	3.41074529657554e-09	5.03880771814093e-07	0.774939	0.353959	1.8327	464
GOBP_CELLULAR_MACROMOLECULE_LOCALIZATION	4.66528886554702e-09	6.46142507878262e-07	0.761461	0.372318	1.90016	395
GOBP_INTRACELLULAR_PROTEIN_TRANSPORT	5.2775425571409e-09	6.87943194507308e-07	0.761461	0.428591	2.06914	219
GOBP_NEGATIVE_REGULATION_OF_SIGNALING	6.06092231382013e-09	7.42292724361071e-07	0.761461	0.356884	1.84128	434
GOBP_PEPTIDE_METABOLIC_PROCESS	6.36442317818608e-09	7.42292724361071e-07	0.761461	0.440925	2.08289	186
GOBP_PROTEIN_CONTAINING_COMPLEX_SUBUNIT_ORGANIZATION	7.66342119607491e-09	8.491070685251e-07	0.74774	0.363322	1.85611	394
GOBP_ACTIN_FILAMENT_ORGANIZATION	1.85872310587239e-08	1.87224109209691e-06	0.733762	0.501718	2.21024	112
GOBP_AMIDE_BIOSYNTHETIC_PROCESS	1.82877461045959e-08	1.87224109209691e-06	0.733762	0.457755	2.12604	155
GOBP_APOPTOTIC_SIGNALING_PATHWAY	2.01557451439596e-08	1.94196222778324e-06	0.733762	0.418676	2.01726	210
GOBP_BIOLOGICAL_PROCESS_INVOLVED_IN_SYMBIOTIC_INTERACTION	2.22415814781567e-08	2.05363935648313e-06	0.733762	0.379719	1.89809	311
GOBP_ESTABLISHMENT_OF_PROTEIN_LOCALIZATION_TO_ORGANELLE	2.62757690673533e-08	2.3290841701302e-06	0.733762	0.490371	2.18813	121
GOBP_REGULATION_OF_TRANSFERASE_ACTIVITY	4.00544104890882e-08	3.41386821706998e-06	0.719513	0.364761	1.84062	347
GOBP_REGULATION_OF_PROTEIN_SERINE_THREONINE_KINASE_ACTIVITY	9.07085251519724e-08	7.444818212473e-06	0.704976	0.424544	2.00016	175
GOBP_CELL_CYCLE_PROCESS	1.16560032152369e-07	9.22489397320175e-06	0.704976	0.389349	1.89664	243
GOBP_PROTEIN_LOCALIZATION_TO_ORGANELLE	1.4593693186045e-07	1.11515945173364e-05	0.690132	0.414642	1.97098	194
GOBP_POSITIVE_REGULATION_OF_PROTEIN_MODIFICATION_PROCESS	2.00519393110827e-07	1.48116991711198e-05	0.690132	0.344823	1.76586	404
GOBP_FC_RECEPTOR_SIGNALING_PATHWAY	2.12846137109121e-07	1.52150658010907e-05	0.690132	0.544702	2.24722	72
GOBP_LEUKOCYTE_MIGRATION	2.48452491206241e-07	1.66839612276676e-05	0.674963	0.377395	1.84689	251
GOBP_REGULATION_OF_ION_TRANSPORT	2.43828181782669e-07	1.66839612276676e-05	0.674963	0.346917	1.76469	382
GOBP_CELLULAR_AMIDE_METABOLIC_PROCESS	2.71758226920958e-07	1.77122420840248e-05	0.674963	0.382373	1.87825	255
GOBP_FC_EPSILON_RECEPTOR_SIGNALING_PATHWAY	2.89169998125451e-07	1.83085918813142e-05	0.674963	0.606903	2.2997	48
GOBP_ERBB_SIGNALING_PATHWAY	3.33923318383316e-07	2.05548353760397e-05	0.674963	0.571	2.2568	59
GOBP_POSITIVE_REGULATION_OF_PROTEIN_PHOSPHORYLATION	3.53796876097607e-07	2.1189564254927e-05	0.674963	0.349974	1.77432	367
GOBP_MITOTIC_CELL_CYCLE	3.97544145034229e-07	2.31831006683119e-05	0.674963	0.407028	1.92345	188
GOBP_POSITIVE_REGULATION_OF_DNA_BIOSYNTHETIC_PROCESS	4.8234500456515e-07	2.74070905158044e-05	0.659444	0.729897	2.36221	24
GOBP_POSITIVE_REGULATION_OF_CATALYTIC_ACTIVITY	5.02781833787026e-07	2.78541135918012e-05	0.659444	0.327123	1.69477	463
GOBP_REGULATION_OF_CELL_CYCLE	5.52743850838831e-07	2.9875131059972e-05	0.659444	0.379886	1.8493	242
GOBP_POSITIVE_REGULATION_OF_BIOSYNTHETIC_PROCESS	6.64441080690113e-07	3.50571770192688e-05	0.659444	0.336019	1.72363	409
GOBP_POSITIVE_REGULATION_OF_PROTEIN_KINASE_ACTIVITY	8.1928989895968e-07	4.22220096766198e-05	0.659444	0.401629	1.93326	211
GOBP_REGULATION_OF_INTRACELLULAR_TRANSPORT	9.25859509309137e-07	4.66296516506602e-05	0.659444	0.488577	2.09307	94
GOBP_POSITIVE_REGULATION_OF_INTRACELLULAR_TRANSPORT	1.01774690047623e-06	5.01183806990074e-05	0.643552	0.561412	2.22175	60
GOBP_REGULATION_OF_CELLULAR_PROTEIN_LOCALIZATION	1.10100280319234e-06	5.30396133016137e-05	0.643552	0.421135	1.95955	159
GOBP_ACTIVATION_OF_PROTEIN_KINASE_ACTIVITY	1.18990737928638e-06	5.49340573437214e-05	0.643552	0.439869	1.98403	131
GOBP_PEPTIDYL_SERINE_MODIFICATION	1.17495191926889e-06	5.49340573437214e-05	0.643552	0.446042	2.01687	133
GOBP_IMMUNE_RESPONSE_REGULATING_SIGNALING_PATHWAY	1.22684189299211e-06	5.54832986708269e-05	0.643552	0.422947	1.96622	160
GOBP_POSITIVE_REGULATION_OF_CELLULAR_PROTEIN_LOCALIZATION	1.29212855492825e-06	5.72671375544201e-05	0.643552	0.497306	2.12574	91
GOBP_SMALL_GTPASE_MEDIATED_SIGNAL_TRANSDUCTION	1.40196367591956e-06	6.09166961928968e-05	0.643552	0.462313	2.04485	113
GOBP_EPIDERMAL_GROWTH_FACTOR_RECEPTOR_SIGNALING_PATHWAY	1.82700776687942e-06	7.78586386808613e-05	0.643552	0.595802	2.23943	46
GOBP_LEUKOCYTE_CHEMOTAXIS	1.90989974436314e-06	7.98554308209191e-05	0.627257	0.428766	1.93809	136
GOBP_NEGATIVE_REGULATION_OF_GENE_EXPRESSION	2.19714610529079e-06	9.01643660986e-05	0.627257	0.35344	1.7637	309
GOBP_G_PROTEIN_COUPLED_RECEPTOR_SIGNALING_PATHWAY	2.31733961770424e-06	9.33677198696836e-05	0.627257	0.38589	1.87043	222
GOBP_REGULATION_OF_BODY_FLUID_LEVELS	2.40043147650638e-06	9.49885027131812e-05	0.627257	0.398707	1.88369	187
GOBP_TRANSMEMBRANE_RECEPTOR_PROTEIN_TYROSINE_KINASE_SIGNALING_PATHWAY	2.45921031947067e-06	9.56071941745087e-05	0.627257	0.351416	1.76019	321
GOBP_POSITIVE_REGULATION_OF_CELLULAR_AMIDE_METABOLIC_PROCESS	2.53053109998415e-06	9.66837399580149e-05	0.627257	0.576756	2.18469	47
GOBP_INTRINSIC_APOPTOTIC_SIGNALING_PATHWAY	2.79890225743663e-06	0.000105125	0.627257	0.475591	2.03744	94
GOBP_ACTIN_FILAMENT_BASED_PROCESS	3.06680744526744e-06	0.00011255	0.627257	0.386693	1.85715	208
GOBP_POSITIVE_REGULATION_OF_NUCLEOBASE_CONTAINING_COMPOUND_METABOLIC_PROCESS	3.09817957230528e-06	0.00011255	0.627257	0.331052	1.68043	363
GOBP_POSITIVE_REGULATION_OF_INTRACELLULAR_PROTEIN_TRANSPORT	3.39401543173401e-06	0.000121309	0.627257	0.562363	2.1696	53
GOBP_CELLULAR_PROTEIN_CONTAINING_COMPLEX_ASSEMBLY	3.90727932476082e-06	0.000137437	0.610527	0.381313	1.8299	205
GOBP_POSITIVE_REGULATION_OF_TRANSFERASE_ACTIVITY	3.97584781502141e-06	0.000137664	0.610527	0.355966	1.7595	270
GOBP_POSITIVE_REGULATION_OF_CELL_ACTIVATION	4.47982074915165e-06	0.000152727	0.610527	0.390061	1.8373	178
GOBP_SUPRAMOLECULAR_FIBER_ORGANIZATION	4.55273824727601e-06	0.000152862	0.610527	0.397296	1.87721	184
GOBP_NUCLEOBASE_CONTAINING_SMALL_MOLECULE_METABOLIC_PROCESS	5.09634266075342e-06	0.000166867	0.610527	0.408253	1.88841	154
GOBP_POSITIVE_REGULATION_OF_PROTEIN_SERINE_THREONINE_KINASE_ACTIVITY	5.12046677890805e-06	0.000166867	0.610527	0.43841	1.96217	124
GOBP_POSITIVE_REGULATION_OF_CELLULAR_COMPONENT_ORGANIZATION	5.26234701835321e-06	0.000169005	0.610527	0.331745	1.68511	380
GOBP_MYELOID_LEUKOCYTE_MIGRATION	5.64783882910697e-06	0.000178794	0.610527	0.419654	1.9163	142
GOBP_COAGULATION	5.82865688709993e-06	0.00018192	0.610527	0.410706	1.89713	152
GOBP_FC_RECEPTOR_MEDIATED_STIMULATORY_SIGNALING_PATHWAY	5.94503048357171e-06	0.000182975	0.610527	0.634948	2.25418	35
GOBP_REGULATION_OF_DNA_BINDING_TRANSCRIPTION_FACTOR_ACTIVITY	6.62942913133476e-06	0.000198644	0.610527	0.436784	1.9496	125
GOBP_REGULATION_OF_MAP_KINASE_ACTIVITY	6.63343213770004e-06	0.000198644	0.610527	0.418482	1.89465	137
GOBP_EXOCYTOSIS	7.6192106002655e-06	0.000225122	0.610527	0.326658	1.65615	372
GOBP_ORGANOPHOSPHATE_METABOLIC_PROCESS	7.94289733779578e-06	0.000231598	0.593325	0.360739	1.75064	235
GOBP_SMALL_MOLECULE_METABOLIC_PROCESS	8.25185138769441e-06	0.000237482	0.593325	0.310807	1.60927	464
GOBP_CELL_DIVISION	8.46821978077656e-06	0.000240584	0.593325	0.434432	1.93911	125
GOBP_POSITIVE_REGULATION_OF_PHOSPHORUS_METABOLIC_PROCESS	8.79331032519442e-06	0.000246658	0.593325	0.321378	1.65548	429
GOBP_REGULATION_OF_RESPONSE_TO_STRESS	9.31893286134767e-06	0.000258134	0.593325	0.307537	1.60141	494
GOBP_CELLULAR_MACROMOLECULE_CATABOLIC_PROCESS	9.83117185514603e-06	0.00026248	0.593325	0.358145	1.74346	242
GOBP_PLATELET_AGGREGATION	9.75587674702716e-06	0.00026248	0.593325	0.614367	2.15959	33
GOBP_POSITIVE_REGULATION_OF_IMMUNE_SYSTEM_PROCESS	9.76135537606288e-06	0.00026248	0.593325	0.318147	1.63909	432
GOBP_RAS_PROTEIN_SIGNAL_TRANSDUCTION	1.03805898616214e-05	0.00027385	0.593325	0.474386	2.01027	88
GOBP_ENDOSOMAL_TRANSPORT	1.06417146506037e-05	0.000277436	0.593325	0.55801	2.11368	47
GOBP_NEGATIVE_REGULATION_OF_INTRACELLULAR_SIGNAL_TRANSDUCTION	1.13670499737318e-05	0.0002929	0.593325	0.410348	1.8715	141
GOBP_ACTIN_FILAMENT_BUNDLE_ORGANIZATION	1.25364198499367e-05	0.000319318	0.593325	0.551015	2.11842	51
GOBP_CHROMOSOME_ORGANIZATION	1.41515266167496e-05	0.000356361	0.593325	0.394631	1.84204	167
GOBP_NEURON_RECOGNITION	1.44161576069841e-05	0.000358946	0.593325	-0.636085	-2.30744	28
GOBP_NEGATIVE_REGULATION_OF_APOPTOTIC_SIGNALING_PATHWAY	1.51441180921645e-05	0.000367526	0.593325	0.467463	1.96608	84
GOBP_POSITIVE_REGULATION_OF_CHROMOSOME_ORGANIZATION	1.57427777355745e-05	0.000367526	0.57561	0.597189	2.15933	37
GOBP_POSITIVE_REGULATION_OF_LOCOMOTION	1.5836522423338e-05	0.000367526	0.57561	0.353396	1.73513	258
GOBP_REGULATION_OF_ANION_TRANSPORT	1.52281976981277e-05	0.000367526	0.593325	0.349095	1.72164	268
GOBP_REGULATION_OF_PROTEIN_LOCALIZATION	1.5836522423338e-05	0.000367526	0.57561	0.353285	1.73458	258
GOBP_RESPONSE_TO_INTERLEUKIN_7	1.59115615973167e-05	0.000367526	0.57561	0.76075	2.16045	15
GOBP_RESPONSE_TO_WOUNDING	1.59217044722879e-05	0.000367526	0.57561	0.340682	1.68933	281
GOBP_ENDOMEMBRANE_SYSTEM_ORGANIZATION	1.9911188124726e-05	0.000454215	0.57561	0.447629	1.91765	94
GOBP_RESPONSE_TO_NITROGEN_COMPOUND	2.00871414260383e-05	0.000454215	0.57561	0.334228	1.68046	327
GOBP_CYTOKINE_MEDIATED_SIGNALING_PATHWAY	2.12615346745331e-05	0.000475915	0.57561	0.318811	1.62721	396
GOBP_STRESS_ACTIVATED_PROTEIN_KINASE_SIGNALING_CASCADE	2.1794746181766e-05	0.000482972	0.57561	0.446299	1.92685	100
GOBP_ORGANIC_CYCLIC_COMPOUND_CATABOLIC_PROCESS	2.56044536695209e-05	0.000561777	0.57561	0.412214	1.87342	139
GOBP_CELLULAR_RESPONSE_TO_NITROGEN_COMPOUND	2.72848838663078e-05	0.000592777	0.57561	0.366582	1.73918	192
GOBP_CELLULAR_RESPONSE_TO_PEPTIDE_HORMONE_STIMULUS	2.9561895757309e-05	0.000636011	0.57561	0.444277	1.91591	99
GOBP_REGULATION_OF_CHROMOSOME_ORGANIZATION	3.07484070664435e-05	0.000655178	0.557332	0.510993	2.03901	62
GOBP_MITOTIC_NUCLEAR_DIVISION	3.11784477564542e-05	0.000656539	0.557332	0.505545	2.03125	65
GOBP_PROTEIN_MODIFICATION_BY_SMALL_PROTEIN_CONJUGATION_OR_REMOVAL	3.16626173875485e-05	0.000656539	0.557332	0.395446	1.83665	155
GOBP_REGULATION_OF_CELL_ACTIVATION	3.17010972484984e-05	0.000656539	0.557332	0.341026	1.68505	271
GOBP_TELOMERE_ORGANIZATION	3.20878954077514e-05	0.000658396	0.557332	0.595753	2.09415	33
GOBP_REGULATION_OF_APOPTOTIC_SIGNALING_PATHWAY	3.31942217420197e-05	0.000674848	0.557332	0.41603	1.86941	129
GOBP_SMALL_MOLECULE_BIOSYNTHETIC_PROCESS	3.45301763891399e-05	0.000695626	0.557332	0.373161	1.77727	195
GOBP_WOUND_HEALING	3.64367701047331e-05	0.000727422	0.557332	0.350275	1.69794	232
GOBP_REGULATION_OF_TRANSMEMBRANE_TRANSPORT	3.82735010228191e-05	0.000757269	0.557332	0.396016	1.81708	146
GOBP_RNA_DEPENDENT_DNA_BIOSYNTHETIC_PROCESS	4.21887830472642e-05	0.000827348	0.557332	0.717579	2.14405	18
GOBP_POSITIVE_REGULATION_OF_MAP_KINASE_ACTIVITY	4.43959953211718e-05	0.000862996	0.557332	0.434416	1.90567	110
GOBP_REGULATION_OF_CELL_DIVISION	4.62530448145346e-05	0.000891276	0.557332	0.479482	1.95271	68
GOBP_ENZYME_LINKED_RECEPTOR_PROTEIN_SIGNALING_PATHWAY	4.71983021382743e-05	0.00090165	0.557332	0.298931	1.54551	452
GOBP_CELL_CHEMOTAXIS	4.80806167801308e-05	0.000905384	0.557332	0.384055	1.79267	167
GOBP_GRANULOCYTE_CHEMOTAXIS	4.86194655049849e-05	0.000905384	0.557332	0.455422	1.91191	85
GOBP_MODIFICATION_DEPENDENT_MACROMOLECULE_CATABOLIC_PROCESS	4.83663986966285e-05	0.000905384	0.557332	0.408381	1.82611	122
GOBP_ORGANONITROGEN_COMPOUND_BIOSYNTHETIC_PROCESS	4.90688889420721e-05	0.000906139	0.557332	0.306094	1.5698	406
GOBP_CELLULAR_RESPONSE_TO_PEPTIDE	5.13241877060682e-05	0.000939954	0.557332	0.413984	1.84728	121
GOBP_MEMBRANE_ORGANIZATION	5.18996397493763e-05	0.000942702	0.557332	0.342807	1.67265	244
GOBP_ESTABLISHMENT_OF_ORGANELLE_LOCALIZATION	5.5453719335779e-05	0.000999069	0.557332	0.446113	1.90776	93
GOBP_GRANULOCYTE_MIGRATION	5.96370933313773e-05	0.00106577	0.557332	0.440372	1.88367	97
GOBP_REGULATION_OF_PEPTIDYL_TYROSINE_PHOSPHORYLATION	6.08703195399685e-05	0.00107911	0.557332	0.391244	1.81484	156
GOBP_CELLULAR_RESPONSE_TO_CHEMICAL_STRESS	6.28147880808286e-05	0.00110474	0.538434	0.409442	1.8398	129
GOBP_DNA_BIOSYNTHETIC_PROCESS	6.61221388353828e-05	0.00114474	0.538434	0.532539	2.03535	50
GOBP_PROTEIN_HOMOOLIGOMERIZATION	6.60185524725355e-05	0.00114474	0.538434	0.634241	2.13341	27
GOBP_REGULATION_OF_CELLULAR_COMPONENT_BIOGENESIS	6.83678294104932e-05	0.00117444	0.538434	0.334268	1.64914	269
GOBP_PEPTIDYL_TYROSINE_MODIFICATION	7.01376495895021e-05	0.00118645	0.538434	0.356449	1.72676	221
GOBP_PROTEIN_FOLDING	6.97238677436596e-05	0.00118645	0.538434	0.441691	1.88062	89
GOBP_HOMOTYPIC_CELL_CELL_ADHESION	7.42437726237567e-05	0.0012464	0.538434	0.543635	2.00938	43
GOBP_NEGATIVE_REGULATION_OF_CELL_DEATH	8.07539544713463e-05	0.00133743	0.538434	0.31103	1.57579	358
GOBP_REGULATION_OF_CELL_CYCLE_PROCESS	8.08731855487311e-05	0.00133743	0.538434	0.377261	1.7554	159
GOBP_REGULATION_OF_INTRACELLULAR_PROTEIN_TRANSPORT	8.29393704646551e-05	0.00136143	0.538434	0.472752	1.95328	73
GOBP_ORGANELLE_ASSEMBLY	8.93554306846399e-05	0.00145597	0.538434	0.396384	1.77507	128
GOBP_RECEPTOR_METABOLIC_PROCESS	9.05085518917999e-05	0.00146399	0.538434	0.485792	1.9488	63
GOBP_NCRNA_METABOLIC_PROCESS	9.22660244905435e-05	0.00148161	0.538434	0.570276	2.06202	37
GOBP_ORGANOPHOSPHATE_BIOSYNTHETIC_PROCESS	9.39682379302939e-05	0.00149808	0.538434	0.40588	1.81166	125
GOBP_MAST_CELL_ACTIVATION	9.76177689202325e-05	0.00153419	0.538434	0.601932	2.09611	32
GOBP_REGULATION_OF_CYTOSKELETON_ORGANIZATION	9.70767630827154e-05	0.00153419	0.538434	0.390986	1.76355	131
GOBP_MAST_CELL_ACTIVATION_INVOLVED_IN_IMMUNE_RESPONSE	0.000101082	0.00155553	0.538434	0.649182	2.11532	25
GOBP_NEGATIVE_REGULATION_OF_G_PROTEIN_COUPLED_RECEPTOR_SIGNALING_PATHWAY	0.00010048	0.00155553	0.538434	0.726494	2.06317	15
GOBP_PROTEIN_LOCALIZATION_TO_NUCLEUS	0.000100852	0.00155553	0.538434	0.483396	1.93918	63
GOBP_MULTI_ORGANISM_PROCESS	0.000105906	0.00161853	0.538434	0.328424	1.62854	280
GOBP_REGULATION_OF_CELLULAR_RESPONSE_TO_STRESS	0.000106816	0.00162126	0.538434	0.351847	1.69549	209
GOBP_POSITIVE_REGULATION_OF_TRANSLATION	0.000112745	0.00169961	0.538434	0.584673	2.07569	35
GOBP_REGULATION_OF_INTRINSIC_APOPTOTIC_SIGNALING_PATHWAY	0.000119999	0.00179673	0.538434	0.487983	1.92869	59
GOBP_REGULATION_OF_MITOTIC_CELL_CYCLE	0.000121928	0.00181071	0.538434	0.388298	1.75142	131
GOBP_REGULATION_OF_PROTEIN_CONTAINING_COMPLEX_ASSEMBLY	0.000122566	0.00181071	0.518848	0.391518	1.75328	128
GOBP_REGULATION_OF_VESICLE_MEDIATED_TRANSPORT	0.000123716	0.0018156	0.518848	0.360064	1.70112	187
GOBP_RESPONSE_TO_INTERLEUKIN_6	0.000125781	0.00183376	0.518848	0.670133	2.12371	22
GOBP_MAPK_CASCADE	0.000136281	0.0019359	0.518848	0.303461	1.54551	384
GOBP_REGULATION_OF_PROTEIN_MODIFICATION_BY_SMALL_PROTEIN_CONJUGATION_OR_REMOVAL	0.000134635	0.0019359	0.518848	0.520448	1.98914	50
GOBP_RESPONSE_TO_PEPTIDE_HORMONE	0.000136149	0.0019359	0.518848	0.381522	1.75058	146
GOBP_TRANSLATIONAL_INITIATION	0.00013372	0.0019359	0.518848	0.573501	2.02028	34
GOBP_POSITIVE_REGULATION_OF_ESTABLISHMENT_OF_PROTEIN_LOCALIZATION	0.000138796	0.00195906	0.518848	0.397634	1.76989	118
GOBP_ERK1_AND_ERK2_CASCADE	0.000142675	0.00200106	0.518848	0.373165	1.72611	154
GOBP_FOCAL_ADHESION_ASSEMBLY	0.000149452	0.00205619	0.518848	0.570998	2.01147	34
GOBP_LYMPHOCYTE_COSTIMULATION	0.000150733	0.00205619	0.518848	0.554402	2.02747	41
GOBP_MITOCHONDRION_ORGANIZATION	0.000151245	0.00205619	0.518848	0.399911	1.77364	117
GOBP_ORGANELLE_LOCALIZATION	0.00014936	0.00205619	0.518848	0.381173	1.72296	136
GOBP_REGULATION_OF_PEPTIDE_TRANSPORT	0.000148103	0.00205619	0.518848	0.357736	1.69331	190
GOBP_MYELOID_LEUKOCYTE_ACTIVATION	0.00015361	0.00206338	0.518848	0.319028	1.59903	319
GOBP_RESPONSE_TO_OXIDATIVE_STRESS	0.000153636	0.00206338	0.518848	0.372049	1.73873	168
GOBP_PROTEIN_IMPORT	0.00015572	0.00207877	0.518848	0.513493	1.97416	51
GOBP_NEUTROPHIL_MIGRATION	0.000157888	0.00209509	0.518848	0.448528	1.87587	78
GOBP_REGULATION_OF_SUPRAMOLECULAR_FIBER_ORGANIZATION	0.00016491	0.00217525	0.518848	0.420264	1.81235	99
GOBP_ANATOMICAL_STRUCTURE_HOMEOSTASIS	0.000171842	0.00222691	0.518848	0.379176	1.73785	145
GOBP_CYTOKINESIS	0.000171171	0.00222691	0.518848	0.616025	2.08333	28
GOBP_NEUTROPHIL_CHEMOTAXIS	0.000171425	0.00222691	0.518848	0.459671	1.87203	68
GOBP_CELLULAR_RESPONSE_TO_OXYGEN_CONTAINING_COMPOUND	0.000181182	0.00232937	0.518848	0.30577	1.55196	373
GOBP_NUCLEOSIDE_MONOPHOSPHATE_METABOLIC_PROCESS	0.000181851	0.00232937	0.518848	0.692913	2.07035	18
GOBP_NEGATIVE_REGULATION_OF_INTRINSIC_APOPTOTIC_SIGNALING_PATHWAY	0.000185376	0.00234824	0.518848	0.54145	1.96813	39
GOBP_REGULATION_OF_PROTEIN_LOCALIZATION_TO_NUCLEUS	0.000185443	0.00234824	0.518848	0.557464	2.01569	37
GOBP_NEGATIVE_REGULATION_OF_PROTEIN_MODIFICATION_PROCESS	0.00018939	0.00238459	0.518848	0.380866	1.72435	137
GOBP_PROTEIN_COMPLEX_OLIGOMERIZATION	0.000191472	0.00239718	0.518848	0.564665	1.98916	34
GOBP_POSITIVE_REGULATION_OF_HYDROLASE_ACTIVITY	0.000195752	0.002437	0.518848	0.331585	1.60921	237
GOBP_CELLULAR_RESPONSE_TO_DNA_DAMAGE_STIMULUS	0.00019702	0.00243908	0.518848	0.375646	1.73208	150
GOBP_REGULATION_OF_ENDOCYTOSIS	0.000207088	0.00254948	0.518848	0.438762	1.83876	83
GOBP_RESPONSE_TO_PEPTIDE	0.000208366	0.00255105	0.518848	0.353982	1.66736	178
GOBP_NEGATIVE_REGULATION_OF_BIOSYNTHETIC_PROCESS	0.000214876	0.00261629	0.518848	0.323275	1.60737	290
GOBP_REGULATION_OF_CELLULAR_CATABOLIC_PROCESS	0.000225188	0.00272686	0.518848	0.341682	1.63971	205
GOBP_POSITIVE_REGULATION_OF_EPITHELIAL_CELL_MIGRATION	0.000231001	0.00277359	0.518848	0.450114	1.84694	70
GOBP_POSITIVE_REGULATION_OF_PROTEIN_LOCALIZATION_TO_NUCLEUS	0.00023155	0.00277359	0.518848	0.587371	2.03183	30
GOBP_ACTIN_POLYMERIZATION_OR_DEPOLYMERIZATION	0.000233629	0.00278346	0.518848	0.484795	1.89697	57
GOBP_POSITIVE_REGULATION_OF_CELL_CYCLE	0.000238812	0.00282999	0.518848	0.416803	1.78858	96
GOBP_POSITIVE_REGULATION_OF_CELLULAR_COMPONENT_BIOGENESIS	0.000258807	0.00305061	0.498493	0.364418	1.69684	165
GOBP_TUMOR_NECROSIS_FACTOR_MEDIATED_SIGNALING_PATHWAY	0.00026417	0.00309736	0.498493	0.44099	1.84435	78
GOBP_NUCLEOSIDE_PHOSPHATE_BIOSYNTHETIC_PROCESS	0.000271998	0.00315575	0.498493	0.465771	1.86848	63
GOBP_REGULATION_OF_CALCIUM_ION_TRANSMEMBRANE_TRANSPORT	0.000271016	0.00315575	0.498493	0.527929	1.95679	44
GOBP_NEGATIVE_REGULATION_OF_PHOSPHORUS_METABOLIC_PROCESS	0.000279784	0.00321244	0.498493	0.381134	1.73217	139
GOBP_RESPONSE_TO_LIPID	0.000279478	0.00321244	0.498493	0.308118	1.53506	303
GOBP_DNA_METABOLIC_PROCESS	0.000285601	0.00326233	0.498493	0.358435	1.66734	163
GOBP_SEQUESTERING_OF_CALCIUM_ION	0.000289392	0.00328868	0.498493	0.511291	1.88983	43
GOBP_ENDOCYTOSIS	0.000293928	0.00332318	0.498493	0.341759	1.64787	217
GOBP_REGULATION_OF_LEUKOCYTE_CHEMOTAXIS	0.000299151	0.00333249	0.498493	0.445938	1.83976	72
GOBP_REGULATION_OF_TELOMERE_MAINTENANCE	0.000297427	0.00333249	0.498493	0.62645	2.00819	23
GOBP_RESPONSE_TO_MOLECULE_OF_BACTERIAL_ORIGIN	0.000299262	0.00333249	0.498493	0.361535	1.68222	159
GOBP_POSITIVE_REGULATION_OF_DNA_BINDING_TRANSCRIPTION_FACTOR_ACTIVITY	0.00030445	0.00337233	0.498493	0.421263	1.79364	89
GOBP_POSITIVE_REGULATION_OF_RESPONSE_TO_EXTERNAL_STIMULUS	0.000305884	0.00337233	0.498493	0.333807	1.62735	246
GOBP_POSITIVE_REGULATION_OF_EXOCYTOSIS	0.000314432	0.00344942	0.498493	0.594256	2.02802	29
GOBP_ORGANELLE_FISSION	0.000324926	0.00352958	0.498493	0.422598	1.7881	87
GOBP_TELOMERE_MAINTENANCE_VIA_TELOMERE_LENGTHENING	0.000323942	0.00352958	0.498493	0.661827	2.05862	21
GOBP_NCRNA_PROCESSING	0.000327543	0.00354066	0.498493	0.605872	2.03798	27
GOBP_POSITIVE_REGULATION_OF_CELL_DIVISION	0.000335272	0.00360661	0.498493	0.499397	1.89166	47
GOBP_POSITIVE_REGULATION_OF_DEFENSE_RESPONSE	0.000340733	0.00364765	0.498493	0.368063	1.70731	156
GOBP_BONE_RESORPTION	0.000348207	0.00370974	0.498493	0.574325	1.99997	32
GOBP_CELL_PROJECTION_ASSEMBLY	0.000357308	0.00378849	0.498493	0.436164	1.82417	78
GOBP_POSITIVE_REGULATION_OF_DNA_METABOLIC_PROCESS	0.00035976	0.00379633	0.498493	0.495436	1.91139	53
GOBP_CYTOSKELETON_DEPENDENT_CYTOKINESIS	0.000361837	0.00380015	0.498493	0.682525	1.97392	16
GOBP_PURINE_CONTAINING_COMPOUND_METABOLIC_PROCESS	0.000366835	0.00383447	0.498493	0.391651	1.74045	119
GOBP_PROTEIN_POLYMERIZATION	0.000375533	0.00390696	0.498493	0.462565	1.86596	64
GOBP_REGULATION_OF_MAPK_CASCADE	0.000405777	0.00420188	0.498493	0.311143	1.55214	296
GOBP_POSITIVE_REGULATION_OF_INTRACELLULAR_SIGNAL_TRANSDUCTION	0.000443254	0.00450902	0.498493	0.293365	1.49693	387
GOBP_SEXUAL_REPRODUCTION	0.000442893	0.00450902	0.498493	0.34751	1.63528	177
GOBP_TAXIS	0.000442943	0.00450902	0.498493	0.307883	1.54919	329
GOBP_VASCULAR_ENDOTHELIAL_GROWTH_FACTOR_RECEPTOR_SIGNALING_PATHWAY	0.000443577	0.00450902	0.498493	0.491136	1.86103	48
GOBP_POSITIVE_REGULATION_OF_CELL_DEATH	0.000457899	0.00461229	0.498493	0.337929	1.63565	220
GOBP_POSITIVE_REGULATION_OF_ION_TRANSPORT	0.000456738	0.00461229	0.498493	0.342432	1.65318	219
GOBP_POSITIVE_REGULATION_OF_REACTIVE_OXYGEN_SPECIES_METABOLIC_PROCESS	0.000465811	0.00467076	0.498493	0.506574	1.90405	46
GOBP_MICROTUBULE_BASED_PROCESS	0.000470224	0.00469377	0.498493	0.402537	1.76879	111
GOBP_CALCIUM_ION_TRANSPORT	0.000502816	0.00499659	0.477271	0.398189	1.71967	102
GOBP_CELL_CELL_SIGNALING_BY_WNT	0.000513401	0.005079	0.477271	0.367345	1.68363	145
GOBP_REGULATION_OF_MEMBRANE_PERMEABILITY	0.000521622	0.0051374	0.477271	0.595686	2.00372	27
GOBP_RIBONUCLEOSIDE_TRIPHOSPHATE_BIOSYNTHETIC_PROCESS	0.000533792	0.005234	0.477271	0.603325	1.95258	24
GOBP_CYTOSOLIC_TRANSPORT	0.000536847	0.00524076	0.477271	0.535566	1.93651	37
GOBP_PROTEIN_MODIFICATION_BY_SMALL_PROTEIN_CONJUGATION	0.000554347	0.00538216	0.477271	0.381718	1.71523	129
GOBP_REGULATION_OF_MITOCHONDRIAL_MEMBRANE_PERMEABILITY	0.000556189	0.00538216	0.477271	0.601691	1.94729	24
GOBP_CYTOKINE_PRODUCTION	0.000564622	0.00544001	0.477271	0.306339	1.53543	319
GOBP_REGULATION_OF_REACTIVE_OXYGEN_SPECIES_METABOLIC_PROCESS	0.00057102	0.00547784	0.477271	0.428255	1.79109	78
GOBP_LYMPHOCYTE_ACTIVATION	0.000573717	0.00547999	0.477271	0.308522	1.53584	292
GOBP_BONE_REMODELING	0.00059092	0.00552522	0.477271	0.49113	1.86035	47
GOBP_IMPORT_INTO_NUCLEUS	0.000587569	0.00552522	0.477271	0.529287	1.9354	40
GOBP_MYELOID_LEUKOCYTE_MEDIATED_IMMUNITY	0.000585322	0.00552522	0.477271	0.318964	1.57152	262
GOBP_NEGATIVE_REGULATION_OF_TRANSFERASE_ACTIVITY	0.000585413	0.00552522	0.477271	0.42034	1.76156	83
GOBP_REGULATION_OF_SMALL_GTPASE_MEDIATED_SIGNAL_TRANSDUCTION	0.00058933	0.00552522	0.477271	0.435858	1.82047	77
GOBP_POSITIVE_REGULATION_OF_PROTEIN_CONTAINING_COMPLEX_ASSEMBLY	0.000602143	0.0056065	0.477271	0.426561	1.78575	79
GOBP_REGULATION_OF_NUCLEOCYTOPLASMIC_TRANSPORT	0.000607028	0.00562835	0.477271	0.520335	1.85906	36
GOBP_REGULATION_OF_ACTIN_FILAMENT_ORGANIZATION	0.000625092	0.00577168	0.477271	0.436162	1.80428	74
GOBP_PURINE_CONTAINING_COMPOUND_BIOSYNTHETIC_PROCESS	0.000647044	0.00594413	0.477271	0.481836	1.86318	54
GOBP_REGULATION_OF_DNA_BIOSYNTHETIC_PROCESS	0.000649134	0.00594413	0.477271	0.51937	1.85562	36
GOBP_NEGATIVE_REGULATION_OF_CELLULAR_AMIDE_METABOLIC_PROCESS	0.000666244	0.00606074	0.477271	0.490976	1.81474	43
GOBP_RESPONSE_TO_TUMOR_NECROSIS_FACTOR	0.000667338	0.00606074	0.477271	0.359191	1.65242	147
GOBP_NUCLEOSIDE_TRIPHOSPHATE_BIOSYNTHETIC_PROCESS	0.000676982	0.00612323	0.477271	0.581712	1.96728	28
GOBP_CELLULAR_RESPONSE_TO_INSULIN_STIMULUS	0.000680766	0.00613243	0.477271	0.447373	1.81015	66
GOBP_POSITIVE_REGULATION_OF_ANION_TRANSPORT	0.000706655	0.00633987	0.477271	0.351518	1.64278	168
GOBP_POSITIVE_REGULATION_OF_TRANSPORT	0.000721403	0.00644608	0.477271	0.308012	1.53586	308
GOBP_REGULATION_OF_RELEASE_OF_SEQUESTERED_CALCIUM_ION_INTO_CYTOSOL	0.000724554	0.00644824	0.477271	0.549926	1.9088	31
GOBP_NEGATIVE_REGULATION_OF_MRNA_CATABOLIC_PROCESS	0.000738341	0.00654466	0.477271	0.68208	1.93704	15
GOBP_REGULATION_OF_POLYSACCHARIDE_METABOLIC_PROCESS	0.000746072	0.00658684	0.477271	0.68115	1.93439	15
GOBP_REGULATION_OF_TELOMERE_MAINTENANCE_VIA_TELOMERE_LENGTHENING	0.00074999	0.00659515	0.477271	0.65895	1.96887	18
GOBP_NEGATIVE_REGULATION_OF_RNA_CATABOLIC_PROCESS	0.000757708	0.00663668	0.477271	0.661332	1.91263	16
GOBP_POSITIVE_REGULATION_OF_LEUKOCYTE_MIGRATION	0.000766268	0.00665902	0.477271	0.415035	1.74236	85
GOBP_PROCESS_UTILIZING_AUTOPHAGIC_MECHANISM	0.000766152	0.00665902	0.477271	0.391908	1.71338	109
GOBP_REGULATION_OF_CATABOLIC_PROCESS	0.000779636	0.00674873	0.477271	0.312536	1.52892	248
GOBP_MULTICELLULAR_ORGANISM_REPRODUCTION	0.000786356	0.00678041	0.477271	0.334185	1.57922	188
GOBP_MYELOID_CELL_DIFFERENTIATION	0.000790561	0.00679025	0.477271	0.344483	1.60339	157
GOBP_RECEPTOR_INTERNALIZATION	0.000800613	0.00685004	0.477271	0.501645	1.8679	45
GOBP_MITOCHONDRIAL_TRANSPORT	0.000806849	0.00687683	0.477271	0.45437	1.7823	58
GOBP_CALCIUM_ION_TRANSPORT_INTO_CYTOSOL	0.000812625	0.00689953	0.477271	0.484198	1.83409	47
GOBP_ACTIVATION_OF_MAPK_ACTIVITY	0.000843894	0.00706133	0.477271	0.431282	1.7793	72
GOBP_NEGATIVE_REGULATION_OF_PHOSPHORYLATION	0.000837528	0.00706133	0.477271	0.37795	1.68649	121
GOBP_NUCLEOBASE_CONTAINING_SMALL_MOLECULE_BIOSYNTHETIC_PROCESS	0.000844428	0.00706133	0.477271	0.540317	1.91822	35
GOBP_REGULATION_OF_REACTIVE_OXYGEN_SPECIES_BIOSYNTHETIC_PROCESS	0.000839231	0.00706133	0.477271	0.513628	1.8351	36
GOBP_MACROMOLECULE_CATABOLIC_PROCESS	0.000859156	0.00715748	0.477271	0.294586	1.4814	336
GOBP_POSITIVE_REGULATION_OF_PEPTIDYL_TYROSINE_PHOSPHORYLATION	0.000866222	0.00718932	0.477271	0.36376	1.63842	130
GOBP_REGULATION_OF_METAL_ION_TRANSPORT	0.000873471	0.00722243	0.477271	0.417114	1.74996	82
GOBP_ACTIVATION_OF_IMMUNE_RESPONSE	0.000882713	0.00727172	0.477271	0.339694	1.60468	186
GOBP_LYSOSOME_LOCALIZATION	0.000901195	0.00737689	0.477271	0.575699	1.96469	29
GOBP_POSITIVE_REGULATION_OF_NUCLEOCYTOPLASMIC_TRANSPORT	0.000902138	0.00737689	0.477271	0.569002	1.891	26
GOBP_REGULATION_OF_CYSTEINE_TYPE_ENDOPEPTIDASE_ACTIVITY	0.000918126	0.00748002	0.477271	0.402693	1.71857	90
GOBP_COVALENT_CHROMATIN_MODIFICATION	0.000923751	0.00749828	0.477271	0.441375	1.78588	66
GOBP_ANTIGEN_RECEPTOR_MEDIATED_SIGNALING_PATHWAY	0.000956378	0.00770667	0.477271	0.394178	1.68867	94
GOBP_REGULATION_OF_BINDING	0.000955271	0.00770667	0.477271	0.373268	1.65547	116
GOBP_NEGATIVE_REGULATION_OF_NUCLEOBASE_CONTAINING_COMPOUND_METABOLIC_PROCESS	0.000983119	0.00789345	0.45506	0.315998	1.55221	255
GOBP_ORGANIC_HYDROXY_COMPOUND_METABOLIC_PROCESS	0.00102073	0.00811129	0.45506	0.35712	1.65149	153
GOBP_POSITIVE_REGULATION_OF_ESTABLISHMENT_OF_PROTEIN_LOCALIZATION_TO_MITOCHONDRION	0.00102123	0.00811129	0.45506	0.6169	1.95501	22
GOBP_REGULATION_OF_CYTOKINESIS	0.00101613	0.00811129	0.45506	0.635196	1.93579	19
GOBP_NEURON_DEATH	0.00103061	0.00815656	0.45506	0.358466	1.62293	137
GOBP_MICROTUBULE_CYTOSKELETON_ORGANIZATION	0.00104335	0.008228	0.45506	0.427153	1.77393	76
GOBP_CELLULAR_RESPONSE_TO_ORGANIC_CYCLIC_COMPOUND	0.00110193	0.0086591	0.45506	0.356764	1.62712	141
GOBP_REGULATION_OF_MAST_CELL_ACTIVATION_INVOLVED_IN_IMMUNE_RESPONSE	0.00112496	0.00880887	0.45506	0.652462	1.88697	16
GOBP_NUCLEAR_TRANSPORT	0.00114088	0.00883982	0.45506	0.429639	1.76518	71
GOBP_REGULATION_OF_BONE_REMODELING	0.00114062	0.00883982	0.45506	0.54121	1.87855	31
GOBP_REGULATION_OF_DEFENSE_RESPONSE	0.00113319	0.00883982	0.45506	0.303417	1.50661	285
GOBP_CALCIUM_ION_TRANSMEMBRANE_TRANSPORT	0.00116363	0.00886121	0.45506	0.446033	1.7798	62
GOBP_CALCIUM_MEDIATED_SIGNALING	0.00116204	0.00886121	0.45506	0.453746	1.76414	55
GOBP_NEGATIVE_REGULATION_OF_KINASE_ACTIVITY	0.00114768	0.00886121	0.45506	0.413978	1.73138	78
GOBP_REGULATION_OF_INNATE_IMMUNE_RESPONSE	0.00115707	0.00886121	0.45506	0.359188	1.61783	130
GOBP_RESPONSE_TO_INSULIN	0.00116301	0.00886121	0.45506	0.4085	1.71194	83
GOBP_POSITIVE_REGULATION_OF_CYTOSKELETON_ORGANIZATION	0.00117836	0.00893519	0.45506	0.420976	1.72738	70
GOBP_REGULATION_OF_CALCIUM_ION_TRANSPORT_INTO_CYTOSOL	0.00118948	0.00893519	0.45506	0.51158	1.85028	38
GOBP_REGULATION_OF_CELLULAR_COMPONENT_MOVEMENT	0.00118566	0.00893519	0.45506	0.286038	1.46481	404
GOBP_SPINDLE_ORGANIZATION	0.00118503	0.00893519	0.45506	0.568352	1.93962	29
GOBP_REGULATION_OF_TRANSLATIONAL_INITIATION	0.00119948	0.00897992	0.45506	0.630437	1.92128	19
GOBP_POSITIVE_REGULATION_OF_PRI_MIRNA_TRANSCRIPTION_BY_RNA_POLYMERASE_II	0.00121476	0.00906369	0.45506	0.629908	1.91967	19
GOBP_POSITIVE_REGULATION_OF_GENE_EXPRESSION	0.00123794	0.00920564	0.45506	0.287357	1.4635	384
GOBP_CELL_ACTIVATION_INVOLVED_IN_IMMUNE_RESPONSE	0.00126042	0.00934146	0.45506	0.296937	1.49222	332
GOBP_REPRODUCTION	0.00126965	0.00937845	0.45506	0.28637	1.44395	353
GOBP_MITOCHONDRIAL_MEMBRANE_ORGANIZATION	0.00127647	0.0093933	0.45506	0.500884	1.78957	36
GOBP_REGULATION_OF_CARBOHYDRATE_METABOLIC_PROCESS	0.00128437	0.0093933	0.45506	0.451282	1.76583	57
GOBP_REGULATION_OF_MAST_CELL_ACTIVATION	0.00128229	0.0093933	0.45506	0.610251	1.93394	22
GOBP_MESODERM_DEVELOPMENT	0.001337	0.00974604	0.45506	0.505612	1.84904	41
GOBP_REGULATION_OF_ERBB_SIGNALING_PATHWAY	0.00134907	0.00980175	0.45506	0.519898	1.82751	33
GOBP_POSITIVE_REGULATION_OF_VIRAL_PROCESS	0.00137806	0.00997966	0.45506	0.547315	1.89327	30
GOBP_REGULATION_OF_UBIQUITIN_DEPENDENT_PROTEIN_CATABOLIC_PROCESS	0.00139887	0.0100321	0.45506	0.534766	1.85618	31
GOBP_RIBOSE_PHOSPHATE_BIOSYNTHETIC_PROCESS	0.00139393	0.0100321	0.45506	0.485186	1.82366	46
GOBP_STRESS_FIBER_ASSEMBLY	0.00139791	0.0100321	0.45506	0.524235	1.84673	34
GOBP_EPHRIN_RECEPTOR_SIGNALING_PATHWAY	0.00140341	0.0100321	0.45506	0.484815	1.78897	42
GOBP_REGULATION_OF_MRNA_CATABOLIC_PROCESS	0.00144048	0.010264	0.45506	0.448233	1.7539	57
GOBP_PRI_MIRNA_TRANSCRIPTION_BY_RNA_POLYMERASE_II	0.00146168	0.0103817	0.45506	0.584803	1.87469	23
GOBP_REGULATION_OF_MYELOID_LEUKOCYTE_MEDIATED_IMMUNITY	0.00147132	0.0104167	0.45506	0.582775	1.89894	25
GOBP_CIRCULATORY_SYSTEM_DEVELOPMENT	0.00149316	0.0105042	0.45506	0.282147	1.43237	379
GOBP_POSITIVE_REGULATION_OF_LEUKOCYTE_CELL_CELL_ADHESION	0.00149096	0.0105042	0.45506	0.36965	1.65443	124
GOBP_POSITIVE_REGULATION_OF_IMMUNE_RESPONSE	0.00150118	0.0105272	0.45506	0.302045	1.49617	275
GOBP_METAL_ION_TRANSPORT	0.00152276	0.010612	0.45506	0.378261	1.66637	112
GOBP_RESPONSE_TO_EPIDERMAL_GROWTH_FACTOR	0.00152285	0.010612	0.45506	0.63787	1.90589	18
GOBP_GLYCOSYL_COMPOUND_METABOLIC_PROCESS	0.00155351	0.0107918	0.45506	0.583857	1.87166	23
GOBP_INTEGRIN_MEDIATED_SIGNALING_PATHWAY	0.00156426	0.0108325	0.45506	0.455219	1.75502	52
GOBP_REGULATION_OF_LEUKOCYTE_MIGRATION	0.00158414	0.010936	0.45506	0.376781	1.66653	113
GOBP_POSITIVE_REGULATION_OF_SMOOTH_MUSCLE_CELL_MIGRATION	0.00159225	0.0109578	0.45506	0.623522	1.92719	20
GOBP_MITOTIC_SPINDLE_ORGANIZATION	0.00160681	0.0109629	0.45506	0.555998	1.84778	26
GOBP_REGULATION_OF_PROTEASOMAL_PROTEIN_CATABOLIC_PROCESS	0.00160418	0.0109629	0.45506	0.517137	1.81781	33
GOBP_SENSORY_PERCEPTION_OF_CHEMICAL_STIMULUS	0.00160783	0.0109629	0.45506	-0.641162	-2.04842	17
GOBP_APOPTOTIC_MITOCHONDRIAL_CHANGES	0.00163509	0.0111146	0.45506	0.502439	1.83744	41
GOBP_POSITIVE_REGULATION_OF_CELL_POPULATION_PROLIFERATION	0.00167018	0.0113184	0.45506	0.286135	1.46059	398
GOBP_ORGANONITROGEN_COMPOUND_CATABOLIC_PROCESS	0.00168224	0.0113654	0.45506	0.291267	1.4669	343
GOBP_POSITIVE_REGULATION_OF_ENDOTHELIAL_CELL_MIGRATION	0.00170511	0.0114155	0.45506	0.445091	1.73049	55
GOBP_POSITIVE_REGULATION_OF_GTPASE_ACTIVITY	0.00169579	0.0114155	0.45506	0.400475	1.69706	88
GOBP_REGULATION_OF_ORGANIC_ACID_TRANSPORT	0.00170447	0.0114155	0.45506	0.619394	1.88763	19
GOBP_POSITIVE_REGULATION_OF_MEMBRANE_PERMEABILITY	0.0017439	0.011616	0.45506	0.601291	1.90554	22
GOBP_REGULATION_OF_CATION_TRANSMEMBRANE_TRANSPORT	0.00174554	0.011616	0.45506	0.380033	1.65054	105
GOBP_RECEPTOR_MEDIATED_ENDOCYTOSIS	0.00176535	0.0116777	0.45506	0.367399	1.63268	119
GOBP_RESPONSE_TO_NICOTINE	0.00176459	0.0116777	0.45506	0.657537	1.86734	15
GOBP_CELL_CELL_JUNCTION_ORGANIZATION	0.00177287	0.0116925	0.45506	0.426857	1.72714	66
GOBP_PROTEIN_AUTOPHOSPHORYLATION	0.00179222	0.011785	0.45506	0.397414	1.6995	93
GOBP_ORGANELLE_DISASSEMBLY	0.00181319	0.0118876	0.45506	0.55159	1.83313	26
GOBP_POSITIVE_REGULATION_OF_SMALL_GTPASE_MEDIATED_SIGNAL_TRANSDUCTION	0.00185729	0.0121409	0.45506	0.552525	1.86858	28
GOBP_NEGATIVE_REGULATION_OF_PROTEIN_METABOLIC_PROCESS	0.00188504	0.0122861	0.45506	0.288707	1.45328	342
GOBP_REGULATION_OF_CYCLIN_DEPENDENT_PROTEIN_KINASE_ACTIVITY	0.00191505	0.012445	0.45506	0.568739	1.84064	24
GOBP_RESPONSE_TO_ABIOTIC_STIMULUS	0.00192632	0.0124816	0.45506	0.283465	1.43768	361
GOBP_PROTEIN_LOCALIZATION_TO_MITOCHONDRION	0.00197527	0.0127615	0.431708	0.505017	1.82605	37
GOBP_POSITIVE_REGULATION_OF_CARBOHYDRATE_METABOLIC_PROCESS	0.00199478	0.0128501	0.431708	0.538891	1.86413	30
GOBP_ACTOMYOSIN_STRUCTURE_ORGANIZATION	0.00201096	0.0129023	0.431708	0.441556	1.72777	57
GOBP_REGULATION_OF_EXOCYTOSIS	0.00201453	0.0129023	0.431708	0.429868	1.699	59
GOBP_ESTABLISHMENT_OF_PROTEIN_LOCALIZATION_TO_MITOCHONDRIAL_MEMBRANE	0.0020457	0.0130642	0.431708	0.635554	1.83807	16
GOBP_REGULATION_OF_CARBOHYDRATE_BIOSYNTHETIC_PROCESS	0.00205219	0.0130679	0.431708	0.531361	1.85036	32
GOBP_LEUKOCYTE_PROLIFERATION	0.00215994	0.0137147	0.431708	0.339803	1.60021	174
GOBP_POSITIVE_REGULATION_OF_CHROMATIN_ORGANIZATION	0.00216874	0.0137312	0.431708	0.577203	1.85032	23
GOBP_REGULATION_OF_MONONUCLEAR_CELL_MIGRATION	0.00221957	0.014013	0.431708	0.419979	1.69931	66
GOBP_REGULATION_OF_ANION_TRANSMEMBRANE_TRANSPORT	0.00225371	0.0141882	0.431708	0.488396	1.74495	36
GOBP_RNA_PROCESSING	0.00233026	0.0146285	0.431708	0.390224	1.67115	98
GOBP_PHAGOCYTOSIS	0.0023985	0.0150143	0.431708	0.367109	1.64134	123
GOBP_CELL_SURFACE_RECEPTOR_SIGNALING_PATHWAY_INVOLVED_IN_CELL_CELL_SIGNALING	0.0024168	0.0150439	0.431708	0.337012	1.57944	169
GOBP_MULTI_ORGANISM_LOCALIZATION	0.00241484	0.0150439	0.431708	0.630624	1.82382	16
GOBP_RESPONSE_TO_ORGANIC_CYCLIC_COMPOUND	0.00243655	0.0151243	0.431708	0.302621	1.49528	271
GOBP_SMALL_MOLECULE_CATABOLIC_PROCESS	0.00244566	0.0151385	0.431708	0.373863	1.63449	109
GOBP_PROTEASOMAL_PROTEIN_CATABOLIC_PROCESS	0.00249555	0.0154043	0.431708	0.390121	1.66872	97
GOBP_SISTER_CHROMATID_SEGREGATION	0.00251141	0.0154591	0.431708	0.524488	1.82643	32
GOBP_CELLULAR_RESPONSE_TO_HORMONE_STIMULUS	0.00256512	0.015746	0.431708	0.317624	1.49643	175
GOBP_INSULIN_RECEPTOR_SIGNALING_PATHWAY	0.00259389	0.0158638	0.431708	0.467853	1.72639	42
GOBP_NEGATIVE_REGULATION_OF_ERBB_SIGNALING_PATHWAY	0.00259862	0.0158638	0.431708	0.610979	1.90046	21
GOBP_T_CELL_RECEPTOR_SIGNALING_PATHWAY	0.00261894	0.0159438	0.431708	0.404751	1.68242	75
GOBP_GLAND_DEVELOPMENT	0.002649	0.015995	0.431708	0.340141	1.5607	146
GOBP_POSITIVE_REGULATION_OF_NF_KAPPAB_TRANSCRIPTION_FACTOR_ACTIVITY	0.00263835	0.015995	0.431708	0.416236	1.68417	66
GOBP_RESPONSE_TO_HORMONE	0.00264868	0.015995	0.431708	0.293331	1.45445	282
GOBP_NEURON_APOPTOTIC_PROCESS	0.00269495	0.0162283	0.431708	0.37613	1.61493	95
GOBP_CELL_SUBSTRATE_JUNCTION_ORGANIZATION	0.00271061	0.0162784	0.431708	0.494471	1.80809	40
GOBP_CELLULAR_PROTEIN_CATABOLIC_PROCESS	0.00272026	0.0162921	0.431708	0.335021	1.56379	167
GOBP_B_CELL_RECEPTOR_SIGNALING_PATHWAY	0.00277561	0.0165788	0.431708	0.553403	1.86149	27
GOBP_REGULATION_OF_MITOTIC_NUCLEAR_DIVISION	0.00280962	0.0167369	0.431708	0.51556	1.83033	35
GOBP_REGULATION_OF_ACTIN_FILAMENT_BASED_PROCESS	0.00281904	0.0167471	0.431708	0.364819	1.61391	115
GOBP_REGULATION_OF_FATTY_ACID_TRANSPORT	0.00282645	0.0167471	0.431708	0.643527	1.82755	15
GOBP_TUMOR_NECROSIS_FACTOR_SUPERFAMILY_CYTOKINE_PRODUCTION	0.00288054	0.0170221	0.431708	0.387919	1.63153	84
GOBP_POSITIVE_REGULATION_OF_CELL_ADHESION	0.00295035	0.0173883	0.431708	0.312115	1.50478	216
GOBP_PROTEIN_LOCALIZATION_TO_MEMBRANE	0.00296582	0.017433	0.431708	0.338283	1.5598	150
GOBP_NUCLEOSIDE_TRIPHOSPHATE_METABOLIC_PROCESS	0.00300985	0.0175061	0.431708	0.513896	1.82442	35
GOBP_REGULATION_OF_PROTEASOMAL_UBIQUITIN_DEPENDENT_PROTEIN_CATABOLIC_PROCESS	0.00300936	0.0175061	0.431708	0.58426	1.85157	22
GOBP_REGULATION_OF_RESPONSE_TO_EXTERNAL_STIMULUS	0.00298949	0.0175061	0.431708	0.26886	1.38666	446
GOBP_REGULATION_OF_STRESS_ACTIVATED_PROTEIN_KINASE_SIGNALING_CASCADE	0.00300212	0.0175061	0.431708	0.411606	1.66543	66
GOBP_INTRINSIC_APOPTOTIC_SIGNALING_PATHWAY_IN_RESPONSE_TO_OXIDATIVE_STRESS	0.00302503	0.0175483	0.431708	0.604533	1.84234	19
GOBP_TYPE_I_INTERFERON_PRODUCTION	0.00308158	0.0178297	0.431708	0.475043	1.72675	39
GOBP_CORTICAL_CYTOSKELETON_ORGANIZATION	0.00312236	0.0179842	0.431708	0.620559	1.79471	16
GOBP_REGULATION_OF_LIPID_KINASE_ACTIVITY	0.00312451	0.0179842	0.431708	0.539071	1.83969	29
GOBP_CELL_CYCLE_ARREST	0.00313812	0.0180157	0.431708	0.42069	1.68764	63
GOBP_RIBONUCLEOSIDE_TRIPHOSPHATE_METABOLIC_PROCESS	0.00317024	0.0181531	0.431708	0.538586	1.78991	26
GOBP_PROTEIN_MODIFICATION_BY_SMALL_PROTEIN_REMOVAL	0.00318184	0.0181726	0.431708	0.427953	1.67455	57
GOBP_DIVALENT_INORGANIC_CATION_HOMEOSTASIS	0.00325891	0.0185649	0.431708	0.33729	1.54588	145
GOBP_FIBROBLAST_PROLIFERATION	0.00327621	0.0186156	0.431708	0.479386	1.71276	36
GOBP_NEGATIVE_REGULATION_OF_TRANSCRIPTION_BY_RNA_POLYMERASE_II	0.00345159	0.019512	0.431708	0.33389	1.53603	147
GOBP_NEGATIVE_REGULATION_OF_TRANSMEMBRANE_TRANSPORT	0.00344714	0.019512	0.431708	0.478256	1.70872	36
GOBP_INOSITOL_PHOSPHATE_METABOLIC_PROCESS	0.00354661	0.0199982	0.431708	0.637218	1.80963	15
GOBP_CELL_PROJECTION_ORGANIZATION	0.00362962	0.0200719	0.431708	0.27298	1.39891	407
GOBP_POSITIVE_REGULATION_OF_MITOCHONDRIAL_OUTER_MEMBRANE_PERMEABILIZATION_INVOLVED_IN_APOPTOTIC_SIGNALING_PATHWAY	0.00360938	0.0200719	0.431708	0.636227	1.80682	15
GOBP_POSITIVE_REGULATION_OF_MITOTIC_NUCLEAR_DIVISION	0.00357305	0.0200719	0.431708	0.603098	1.86407	20
GOBP_POSITIVE_REGULATION_OF_PROTEOLYSIS	0.00366254	0.0200719	0.431708	0.358247	1.60339	124
GOBP_PROTEIN_INSERTION_INTO_MITOCHONDRIAL_MEMBRANE_INVOLVED_IN_APOPTOTIC_SIGNALING_PATHWAY	0.00360938	0.0200719	0.431708	0.636227	1.80682	15
GOBP_PROTEIN_TARGETING	0.00364866	0.0200719	0.431708	0.398767	1.64959	74
GOBP_REGULATION_OF_IMMUNE_RESPONSE	0.00366837	0.0200719	0.431708	0.276385	1.41142	399
GOBP_REGULATION_OF_MACROPHAGE_MIGRATION	0.00366717	0.0200719	0.431708	0.552025	1.78655	24
GOBP_REGULATION_OF_PLATELET_ACTIVATION	0.0036291	0.0200719	0.431708	0.578433	1.8331	22
GOBP_REGULATION_OF_PROTEIN_LOCALIZATION_TO_MEMBRANE	0.00364866	0.0200719	0.431708	0.398746	1.6495	74
GOBP_REGULATION_OF_SECRETION	0.0036033	0.0200719	0.431708	0.310937	1.49639	212
GOBP_VIRAL_LIFE_CYCLE	0.00364741	0.0200719	0.431708	0.343278	1.535	122
GOBP_PLATELET_DERIVED_GROWTH_FACTOR_RECEPTOR_SIGNALING_PATHWAY	0.00368035	0.0200878	0.431708	0.508607	1.76538	31
GOBP_B_CELL_ACTIVATION	0.00370886	0.0201831	0.431708	0.359297	1.55796	104
GOBP_REGULATION_OF_SPROUTING_ANGIOGENESIS	0.00371603	0.0201831	0.431708	0.611642	1.82752	18
GOBP_PROTEIN_HOMOTETRAMERIZATION	0.00373492	0.0202362	0.431708	0.634733	1.80257	15
GOBP_BIOLOGICAL_PROCESS_INVOLVED_IN_INTERACTION_WITH_HOST	0.00378953	0.0203332	0.431708	0.369989	1.5877	96
GOBP_CELL_RECOGNITION	0.00378201	0.0203332	0.431708	-0.353262	-1.62104	79
GOBP_POSITIVE_REGULATION_OF_DEVELOPMENTAL_PROCESS	0.00378384	0.0203332	0.431708	0.267677	1.38747	469
GOBP_SIGNAL_RELEASE	0.00377349	0.0203332	0.431708	0.336546	1.55635	153
GOBP_INNATE_IMMUNE_RESPONSE	0.003835	0.0204844	0.431708	0.273056	1.39701	402
GOBP_REGULATION_OF_PROTEIN_POLYMERIZATION	0.00383621	0.0204844	0.431708	0.433218	1.6702	52
GOBP_MUSCLE_SYSTEM_PROCESS	0.00388355	0.0206456	0.431708	0.359898	1.60449	120
GOBP_REGULATION_OF_ACTIN_FILAMENT_LENGTH	0.00388502	0.0206456	0.431708	0.443301	1.67977	48
GOBP_REGULATION_OF_MONOCYTE_CHEMOTAXIS	0.00390339	0.0206829	0.431708	0.609006	1.81965	18
GOBP_REGULATION_OF_WNT_SIGNALING_PATHWAY	0.00391071	0.0206829	0.407018	0.366561	1.608	110
GOBP_POSITIVE_REGULATION_OF_LEUKOCYTE_CHEMOTAXIS	0.00396603	0.0209255	0.407018	0.422915	1.67365	60
GOBP_NEGATIVE_REGULATION_OF_EXTRINSIC_APOPTOTIC_SIGNALING_PATHWAY	0.00397829	0.0209403	0.407018	0.461461	1.71827	45
GOBP_POSITIVE_REGULATION_OF_PROTEIN_LOCALIZATION_TO_MEMBRANE	0.00401215	0.0210685	0.407018	0.444675	1.68438	47
GOBP_REGULATION_OF_CYTOSOLIC_CALCIUM_ION_CONCENTRATION	0.00402325	0.0210769	0.407018	0.371816	1.59287	94
GOBP_MRNA_METABOLIC_PROCESS	0.0040718	0.0212809	0.407018	0.342865	1.5354	128
GOBP_REGULATION_OF_RECEPTOR_MEDIATED_ENDOCYTOSIS	0.00411814	0.0214725	0.407018	0.458024	1.72156	46
GOBP_POSITIVE_REGULATION_OF_PROTEIN_POLYMERIZATION	0.00415643	0.0216212	0.407018	0.503191	1.78642	35
GOBP_MUSCLE_CONTRACTION	0.00426514	0.0219803	0.407018	0.376867	1.61502	92
GOBP_NUCLEOSIDE_PHOSPHATE_CATABOLIC_PROCESS	0.00423683	0.0219803	0.407018	0.530371	1.76261	26
GOBP_REACTIVE_OXYGEN_SPECIES_BIOSYNTHETIC_PROCESS	0.00425791	0.0219803	0.407018	0.481455	1.7607	41
GOBP_VIRAL_GENOME_REPLICATION	0.00426449	0.0219803	0.407018	0.449627	1.66191	43
GOBP_CELLULAR_ION_HOMEOSTASIS	0.00430928	0.0221563	0.407018	0.314146	1.48453	188
GOBP_POSITIVE_REGULATION_OF_CELL_CYCLE_PROCESS	0.00437488	0.0224202	0.407018	0.392171	1.60919	70
GOBP_REGULATION_OF_CALCIUM_MEDIATED_SIGNALING	0.00438085	0.0224202	0.407018	0.598282	1.84918	20
GOBP_REGULATION_OF_REGULATED_SECRETORY_PATHWAY	0.00449345	0.0229435	0.407018	0.448007	1.65592	43
GOBP_POLYOL_BIOSYNTHETIC_PROCESS	0.00450993	0.0229747	0.407018	0.55637	1.8129	25
GOBP_REGULATION_OF_MUSCLE_SYSTEM_PROCESS	0.00452969	0.0230225	0.407018	0.416105	1.67189	65
GOBP_RESPONSE_TO_REACTIVE_OXYGEN_SPECIES	0.00455612	0.0231038	0.407018	0.368555	1.5789	94
GOBP_CYTOSOLIC_CALCIUM_ION_TRANSPORT	0.00458559	0.0231188	0.407018	0.449825	1.73542	53
GOBP_INTERLEUKIN_6_PRODUCTION	0.00458195	0.0231188	0.407018	0.387157	1.6192	78
GOBP_PYRIMIDINE_CONTAINING_COMPOUND_METABOLIC_PROCESS	0.00459037	0.0231188	0.407018	0.603128	1.80209	18
GOBP_NEGATIVE_REGULATION_OF_DEVELOPMENTAL_GROWTH	0.00469748	0.0236046	0.407018	-0.408269	-1.63579	43
GOBP_REGULATION_OF_SYSTEM_PROCESS	0.00478902	0.0240101	0.407018	0.316413	1.48929	182
GOBP_NEGATIVE_REGULATION_OF_CELLULAR_CATABOLIC_PROCESS	0.00483918	0.0242068	0.407018	0.409558	1.65213	64
GOBP_MONONUCLEAR_CELL_MIGRATION	0.00486086	0.0242605	0.407018	0.36066	1.58883	112
GOBP_POSITIVE_REGULATION_OF_MAPK_CASCADE	0.0048819	0.0243108	0.407018	0.296592	1.44479	243
GOBP_REGULATION_OF_HORMONE_LEVELS	0.0048974	0.0243333	0.407018	0.312662	1.47176	176
GOBP_NEGATIVE_CHEMOTAXIS	0.00500004	0.0247445	0.407018	-0.468717	-1.73336	31
GOBP_RNA_CATABOLIC_PROCESS	0.00500251	0.0247445	0.407018	0.391251	1.63817	81
GOBP_REGULATION_OF_RECEPTOR_INTERNALIZATION	0.00506127	0.0249795	0.407018	0.540635	1.74969	24
GOBP_EXTRINSIC_APOPTOTIC_SIGNALING_PATHWAY	0.00511286	0.0251222	0.407018	0.373676	1.60135	92
GOBP_TRANSMEMBRANE_TRANSPORT	0.00510932	0.0251222	0.407018	0.293225	1.44631	266
GOBP_MACROPHAGE_MIGRATION	0.00516437	0.0253191	0.407018	0.487619	1.71405	33
GOBP_DEVELOPMENTAL_PROCESS_INVOLVED_IN_REPRODUCTION	0.00520103	0.0254425	0.407018	0.296404	1.43941	230
GOBP_REACTIVE_OXYGEN_SPECIES_METABOLIC_PROCESS	0.00522023	0.0254803	0.407018	0.363921	1.59911	111
GOBP_LEUKOCYTE_CELL_CELL_ADHESION	0.00528867	0.0256448	0.407018	0.314006	1.48333	186
GOBP_NEGATIVE_REGULATION_OF_CYSTEINE_TYPE_ENDOPEPTIDASE_ACTIVITY	0.0052785	0.0256448	0.407018	0.486705	1.71083	33
GOBP_REGULATION_OF_HOMOTYPIC_CELL_CELL_ADHESION	0.00528632	0.0256448	0.407018	0.603583	1.74561	16
GOBP_REGULATION_OF_TISSUE_REMODELING	0.00530276	0.025657	0.407018	0.436598	1.65378	47
GOBP_MITOTIC_CELL_CYCLE_CHECKPOINT	0.00536035	0.0257302	0.407018	0.525521	1.79345	29
GOBP_MITOTIC_SISTER_CHROMATID_SEGREGATION	0.00536434	0.0257302	0.407018	0.538998	1.74439	24
GOBP_NEURON_PROJECTION_EXTENSION_INVOLVED_IN_NEURON_PROJECTION_GUIDANCE	0.00535167	0.0257302	0.407018	-0.52613	-1.85197	24
GOBP_REGULATION_OF_DNA_METABOLIC_PROCESS	0.00535745	0.0257302	0.407018	0.381732	1.59976	83
GOBP_PEPTIDYL_THREONINE_MODIFICATION	0.00547303	0.0261949	0.407018	0.44103	1.6809	49
GOBP_REGULATION_OF_CELLULAR_RESPONSE_TO_INSULIN_STIMULUS	0.00554618	0.0264878	0.407018	0.537541	1.73968	24
GOBP_CELL_JUNCTION_ASSEMBLY	0.00586075	0.0279299	0.407018	0.327303	1.50917	150
GOBP_REGULATION_OF_MACROPHAGE_CHEMOTAXIS	0.00590189	0.0280656	0.407018	0.593033	1.77192	18
GOBP_POSITIVE_REGULATION_OF_CALCIUM_ION_TRANSPORT	0.00593009	0.0281394	0.407018	0.467306	1.69015	38
GOBP_NUCLEOSIDE_METABOLIC_PROCESS	0.00595648	0.0282042	0.407018	0.583105	1.77704	19
GOBP_ORGANOPHOSPHATE_CATABOLIC_PROCESS	0.00613616	0.0289794	0.407018	0.437823	1.68325	51
GOBP_PEPTIDYL_PROLINE_MODIFICATION	0.00617252	0.0289794	0.407018	0.561807	1.78041	22
GOBP_REGULATION_OF_INSULIN_RECEPTOR_SIGNALING_PATHWAY	0.00615231	0.0289794	0.407018	0.531847	1.72125	24
GOBP_REGULATION_OF_RAS_PROTEIN_SIGNAL_TRANSDUCTION	0.00616465	0.0289794	0.407018	0.413427	1.61771	57
GOBP_NEGATIVE_REGULATION_OF_TRANSPORT	0.00632963	0.0296542	0.407018	0.321694	1.47992	147
GOBP_REGULATION_OF_ESTABLISHMENT_OF_PROTEIN_LOCALIZATION_TO_MITOCHONDRION	0.00649088	0.0303455	0.407018	0.519556	1.72667	26
GOBP_INORGANIC_ION_TRANSMEMBRANE_TRANSPORT	0.00661315	0.0308348	0.407018	0.333891	1.51746	139
GOBP_NEGATIVE_REGULATION_OF_ANION_TRANSPORT	0.0066302	0.0308348	0.407018	0.403005	1.63934	67
GOBP_REGULATION_OF_MITOCHONDRIAL_OUTER_MEMBRANE_PERMEABILIZATION_INVOLVED_IN_APOPTOTIC_SIGNALING_PATHWAY	0.00663728	0.0308348	0.407018	0.583928	1.71534	17
GOBP_NEGATIVE_REGULATION_OF_CATABOLIC_PROCESS	0.00675198	0.0313021	0.407018	0.38357	1.60577	79
GOBP_GROWTH	0.00680379	0.0314278	0.407018	0.281134	1.41177	324
GOBP_LAMELLIPODIUM_ORGANIZATION	0.00680746	0.0314278	0.407018	0.581899	1.81001	21
GOBP_DEPHOSPHORYLATION	0.00683812	0.0315037	0.407018	0.35731	1.57005	111
GOBP_ANATOMICAL_STRUCTURE_FORMATION_INVOLVED_IN_MORPHOGENESIS	0.00692327	0.0318298	0.407018	0.268129	1.3669	386
GOBP_EPITHELIUM_DEVELOPMENT	0.00697284	0.0319913	0.407018	0.266872	1.35441	364
GOBP_RELEASE_OF_CYTOCHROME_C_FROM_MITOCHONDRIA	0.00702115	0.0321464	0.407018	0.540183	1.73165	23
GOBP_NEGATIVE_REGULATION_OF_AXON_EXTENSION_INVOLVED_IN_AXON_GUIDANCE	0.00710822	0.0324288	0.407018	-0.567729	-1.83884	18
GOBP_VESICLE_ORGANIZATION	0.00711209	0.0324288	0.407018	0.375441	1.60483	91
GOBP_REGULATION_OF_LYMPHOCYTE_ACTIVATION	0.0072609	0.0329042	0.407018	0.304691	1.46298	206
GOBP_REGULATION_OF_NEURON_DIFFERENTIATION	0.00725274	0.0329042	0.407018	-0.375459	-1.62263	58
GOBP_REGULATION_OF_PROTEIN_IMPORT	0.00724873	0.0329042	0.407018	0.525427	1.70047	24
GOBP_POSITIVE_REGULATION_OF_ACTIN_FILAMENT_POLYMERIZATION	0.00745538	0.0337166	0.407018	0.525294	1.76694	27
GOBP_NEGATIVE_REGULATION_OF_PROTEIN_MODIFICATION_BY_SMALL_PROTEIN_CONJUGATION_OR_REMOVAL	0.00750568	0.0338061	0.407018	0.578211	1.76212	19
GOBP_RESPONSE_TO_TEMPERATURE_STIMULUS	0.00750003	0.0338061	0.407018	0.390296	1.57921	66
GOBP_ALCOHOL_METABOLIC_PROCESS	0.00755073	0.03394	0.407018	0.347109	1.50512	106
GOBP_POSITIVE_REGULATION_OF_MACROPHAGE_MIGRATION	0.00762974	0.0342257	0.407018	0.579444	1.70217	17
GOBP_REGULATION_OF_LEUKOCYTE_DEGRANULATION	0.00769813	0.0344628	0.407018	0.576055	1.79183	21
GOBP_POSITIVE_REGULATION_OF_TRANSCRIPTION_BY_RNA_POLYMERASE_II	0.00783791	0.0350178	0.38073	0.30378	1.46658	219
GOBP_POSITIVE_REGULATION_OF_REGULATED_SECRETORY_PATHWAY	0.00787785	0.0351254	0.38073	0.576412	1.75664	19
GOBP_SECOND_MESSENGER_MEDIATED_SIGNALING	0.00799063	0.0355567	0.38073	0.364803	1.55687	90
GOBP_PROTEIN_INSERTION_INTO_MEMBRANE	0.00807985	0.0358817	0.38073	0.57399	1.7854	21
GOBP_REGULATION_OF_CELL_SUBSTRATE_JUNCTION_ORGANIZATION	0.00812346	0.0360032	0.38073	0.512338	1.74846	29
GOBP_REGULATION_OF_PROTEIN_TYROSINE_KINASE_ACTIVITY	0.00821326	0.0363285	0.38073	0.468143	1.71202	41
GOBP_MITOCHONDRIAL_OUTER_MEMBRANE_PERMEABILIZATION	0.00825003	0.0364185	0.38073	0.574266	1.7501	19
GOBP_MACROPHAGE_CHEMOTAXIS	0.00827722	0.0364658	0.38073	0.521372	1.75375	27
GOBP_NEGATIVE_REGULATION_OF_PEPTIDE_HORMONE_SECRETION	0.00837409	0.0368194	0.38073	0.574628	1.68802	17
GOBP_PRESYNAPTIC_ENDOCYTOSIS	0.00859846	0.0376565	0.38073	0.580698	1.73507	18
GOBP_REGULATION_OF_PEPTIDYL_LYSINE_ACETYLATION	0.00859846	0.0376565	0.38073	0.58097	1.73588	18
GOBP_NEGATIVE_REGULATION_OF_ION_TRANSPORT	0.00868422	0.037957	0.38073	0.354875	1.53574	103
GOBP_HEART_DEVELOPMENT	0.00883055	0.0385207	0.38073	0.314522	1.46989	168
GOBP_INTRINSIC_APOPTOTIC_SIGNALING_PATHWAY_IN_RESPONSE_TO_DNA_DAMAGE	0.0089896	0.039061	0.38073	0.449224	1.605	36
GOBP_PROTEIN_ACTIVATION_CASCADE	0.0090073	0.039061	0.38073	-0.522612	-1.80189	22
GOBP_REGULATION_OF_HISTONE_MODIFICATION	0.00900345	0.039061	0.38073	0.473685	1.66507	33
GOBP_PROTEIN_TETRAMERIZATION	0.00905474	0.0391901	0.38073	0.573308	1.77199	20
GOBP_RESPONSE_TO_GROWTH_HORMONE	0.00911844	0.0393888	0.38073	0.567426	1.72926	19
GOBP_POSITIVE_REGULATION_OF_CELL_CELL_ADHESION	0.00913858	0.039399	0.38073	0.327301	1.49458	142
GOBP_REGULATION_OF_MUSCLE_ADAPTATION	0.00915683	0.039401	0.38073	0.498512	1.68591	28
GOBP_CELLULAR_RESPONSE_TO_BIOTIC_STIMULUS	0.00923926	0.0396787	0.38073	0.352429	1.54861	111
GOBP_REGULATION_OF_RESPONSE_TO_BIOTIC_STIMULUS	0.00926733	0.0397223	0.38073	0.316495	1.48329	169
GOBP_AMINE_TRANSPORT	0.00939093	0.0401718	0.38073	0.50811	1.73403	29
GOBP_HORMONE_TRANSPORT	0.00940846	0.0401718	0.38073	0.344295	1.52312	115
GOBP_GLUCOSE_METABOLIC_PROCESS	0.00956719	0.040771	0.38073	0.367765	1.50904	70
GOBP_BONE_CELL_DEVELOPMENT	0.00975499	0.0411386	0.38073	0.58407	1.68918	16
GOBP_HISTONE_PHOSPHORYLATION	0.00975499	0.0411386	0.38073	0.583815	1.68844	16
GOBP_PROTEIN_ACYLATION	0.00973661	0.0411386	0.38073	0.476657	1.69222	35
GOBP_PROTEIN_CATABOLIC_PROCESS	0.0097613	0.0411386	0.38073	0.289026	1.40103	231
GOBP_REGULATION_OF_MITOCHONDRION_ORGANIZATION	0.00974088	0.0411386	0.38073	0.432572	1.6259	46
GOBP_REGULATION_OF_PHOSPHATIDYLINOSITOL_3_KINASE_SIGNALING	0.00976485	0.0411386	0.38073	0.384673	1.57293	69
GOBP_CATION_TRANSPORT	0.00979929	0.0412053	0.38073	0.282488	1.36935	232
GOBP_POLYOL_METABOLIC_PROCESS	0.00985183	0.0413478	0.38073	0.476009	1.68992	35
GOBP_CARBOHYDRATE_TRANSMEMBRANE_TRANSPORT	0.00991322	0.0414028	0.38073	0.483793	1.67353	30
GOBP_CHROMOSOME_SEGREGATION	0.00992099	0.0414028	0.38073	0.423132	1.62676	51
GOBP_PROTEIN_ACETYLATION	0.00991322	0.0414028	0.38073	0.486424	1.69388	32
GOBP_NEGATIVE_REGULATION_OF_CELL_POPULATION_PROLIFERATION	0.00999295	0.0416248	0.38073	0.283714	1.393	258
GOBP_MITOCHONDRIAL_GENE_EXPRESSION	0.0101109	0.0420371	0.38073	0.569549	1.6731	17
GOBP_CELLULAR_RESPONSE_TO_REACTIVE_OXYGEN_SPECIES	0.0101348	0.0420573	0.38073	0.402422	1.61691	65
GOBP_IMMUNE_SYSTEM_DEVELOPMENT	0.0101965	0.0420771	0.38073	0.270763	1.36555	345
GOBP_INFLAMMATORY_RESPONSE	0.0101965	0.0420771	0.38073	0.270868	1.36608	345
GOBP_NEGATIVE_REGULATION_OF_MRNA_METABOLIC_PROCESS	0.0101788	0.0420771	0.38073	0.569247	1.75944	20
GOBP_PEPTIDYL_LYSINE_ACETYLATION	0.0103383	0.0425832	0.38073	0.495211	1.67475	28
GOBP_REGULATION_OF_NITRIC_OXIDE_METABOLIC_PROCESS	0.010428	0.0428726	0.38073	0.504438	1.7215	29
GOBP_REGULATION_OF_PROTEIN_ACETYLATION	0.0104831	0.0430195	0.38073	0.563111	1.71611	19
GOBP_INOSITOL_LIPID_MEDIATED_SIGNALING	0.0105157	0.0430737	0.38073	0.365462	1.53425	85
GOBP_POSITIVE_REGULATION_OF_DNA_BINDING	0.0105358	0.0430761	0.38073	0.546483	1.73185	22
GOBP_POSITIVE_REGULATION_OF_VIRAL_LIFE_CYCLE	0.0106071	0.0431292	0.38073	0.566705	1.66475	17
GOBP_REGULATION_OF_RESPONSE_TO_DNA_DAMAGE_STIMULUS	0.0105924	0.0431292	0.38073	0.406197	1.57927	55
GOBP_RESPONSE_TO_ENDOPLASMIC_RETICULUM_STRESS	0.0105957	0.0431292	0.38073	0.357322	1.53127	92
GOBP_POSITIVE_REGULATION_OF_MITOCHONDRION_ORGANIZATION	0.0107752	0.0437322	0.38073	0.475715	1.65121	31
GOBP_REGULATION_OF_CELL_CYCLE_ARREST	0.0108974	0.0441476	0.38073	0.496864	1.65125	26
GOBP_REGULATION_OF_CELL_ADHESION	0.0109315	0.0442048	0.38073	0.272985	1.37375	338
GOBP_INNATE_IMMUNE_RESPONSE_ACTIVATING_SIGNAL_TRANSDUCTION	0.0109532	0.0442119	0.38073	0.421129	1.61906	51
GOBP_REGULATION_OF_TUMOR_NECROSIS_FACTOR_MEDIATED_SIGNALING_PATHWAY	0.0109793	0.0442367	0.38073	0.565817	1.66214	17
GOBP_ORGANIC_HYDROXY_COMPOUND_BIOSYNTHETIC_PROCESS	0.0110296	0.0443585	0.38073	0.372751	1.55689	77
GOBP_MICROTUBULE_ORGANIZING_CENTER_ORGANIZATION	0.0112462	0.0451477	0.38073	0.579158	1.67497	16
GOBP_REGULATION_OF_AXONOGENESIS	0.0113567	0.0455089	0.38073	-0.336117	-1.5112	71
GOBP_RESPONSE_TO_CARBOHYDRATE	0.0113977	0.0455908	0.38073	0.363765	1.52712	85
GOBP_CELL_CELL_JUNCTION_ASSEMBLY	0.0115089	0.0459528	0.38073	0.441037	1.57574	36
GOBP_MONOAMINE_TRANSPORT	0.011619	0.0463087	0.38073	0.527883	1.69222	23
GOBP_POSITIVE_REGULATION_OF_NEURON_DIFFERENTIATION	0.011789	0.0469021	0.38073	-0.481339	-1.70681	25
GOBP_FATTY_ACID_CATABOLIC_PROCESS	0.0119224	0.0473476	0.38073	0.586492	1.66558	15
GOBP_FAT_SOLUBLE_VITAMIN_METABOLIC_PROCESS	0.0120485	0.0477631	0.38073	0.585931	1.66398	15
GOBP_INSULIN_SECRETION	0.0121515	0.0480853	0.38073	0.374299	1.53781	71
GOBP_POSITIVE_REGULATION_OF_TRANSMEMBRANE_TRANSPORT	0.0123329	0.0486294	0.38073	0.389728	1.54232	60
GOBP_REACTIVE_NITROGEN_SPECIES_METABOLIC_PROCESS	0.0123329	0.0486294	0.38073	0.462271	1.62495	33
GOBP_ALCOHOL_BIOSYNTHETIC_PROCESS	0.012448	0.048996	0.38073	0.400585	1.55745	55
GOBP_LIPID_METABOLIC_PROCESS	0.0124823	0.0490438	0.38073	0.262066	1.32784	360
GOBP_LEUKOCYTE_MEDIATED_IMMUNITY	0.0125713	0.0493063	0.38073	0.259796	1.31873	363
GOBP_NEGATIVE_REGULATION_OF_CYTOKINE_PRODUCTION	0.0126238	0.0493376	0.38073	0.330146	1.47318	121
GOBP_REGULATION_OF_LEUKOCYTE_PROLIFERATION	0.0126213	0.0493376	0.38073	0.321221	1.46682	142
GOBP_REGULATION_OF_MRNA_METABOLIC_PROCESS	0.0126507	0.0493556	0.38073	0.364907	1.53139	80
GOBP_ION_HOMEOSTASIS	0.0128043	0.0497794	0.38073	0.29185	1.40638	209
GOBP_REGULATION_OF_DEPHOSPHORYLATION	0.012788	0.0497794	0.38073	0.426691	1.60379	46
